# Structural mimicry confers robustness in the cyanobacterial circadian clock

**DOI:** 10.1101/2020.06.17.158394

**Authors:** Joel Heisler, Jeffrey A. Swan, Joseph G. Palacios, Cigdem Sancar, Dustin C. Ernst, Rebecca K. Spangler, Clive R. Bagshaw, Sarvind Tripathi, Priya Crosby, Susan S. Golden, Carrie L. Partch, Andy LiWang

## Abstract

The histidine kinase SasA enhances robustness of circadian rhythms in the cyanobacterium *S. elongatus* by temporally controlling expression of the core clock components, *kaiB* and *kaiC*. Here we show that SasA also engages directly with KaiB and KaiC proteins to regulate the period and enhance robustness of the reconstituted circadian oscillator *in vitro*, particularly under limiting concentrations of KaiB. In contrast to its role regulating gene expression, oscillator function does not require SasA kinase activity; rather, SasA uses structural mimicry to cooperatively recruit the rare, fold-switched conformation of KaiB to the KaiC hexamer to form the nighttime repressive complex. Cooperativity gives way to competition with increasing concentrations of SasA to define a dynamic window by which SasA directly modulates clock robustness.

**One Sentence Summary:** SasA controls the assembly of clock protein complexes through a balance of cooperative and competitive interactions.

## Supplementary material for "Structural mimicry confers robustness in the cyanobacterial circadian clock": Data S3

### Sheet: Full Titration Summary Table
	SasA_full_rep1	SasA_full_rep2	SasA_full_rep3	fsKaiB_full	fsKaiB_R22A_full	SasA_H161A_full	SasA H28A_full	SasA_H28A_Q94A		SasA means
anisotropy
B	0.14	0.139	0.137	0.141	0.14	0.139	0.139*	0.14
BC	0.183	0.181	0.177	0.181	0.181	0.18	0.183*	0.185					K3
BSC = B2C	0.212	0.21	0.207	0.202	0.204	0.212	0.212*	0.211					0.0863979
coop. index	7.37242	16.1097	18.6404	8.79964	3.51959	7.5454	5.45949	1.88302
min	6.34736	13.9143	14.5479	7.65182	3.09513	6.40592	4.1852	1.61879
max	8.63342	18.7909	24.3217	10.1419	3.99198	8.96695	6.84823	2.17762
K1
Mean *	0.7677	0.4852	1.271	0.4733	0.4799	0.6525	0.869	0.5398		0.8413	0.398037
&pm;SD	0.031	0.02	0.087	0.015	0.016	0.031	0.045	0.014
GeoMean	0.7677	0.4852	1.271	0.4733	0.4799	0.6525	0.869	0.5398
-GeoSD	-0.054	-0.035	-0.15	-0.028	-0.028	-0.054	-0.084	-0.028
+GeoSD	0.056	0.037	0.16	0.03	0.029	0.057	0.088	0.029
K2
Mean *	0.0008822	0.0004874	0.0002033	9.33e-06	0.005676	0.0002044	0.0001999	0.0001408		0.0005243	0.000340951
&pm;SD	0.00017	5.6e-05	0.0001	9.4e-06	0.00055	8.6e-05	0.00018	0.00017
GeoMean	0.0008822	0.0004874	0.0002033	9.33e-06	0.005676	0.0002044	0.0001999	0.0001408
-GeoSD	-0.0003	-9.7e-05	-0.0002	-9.3e-06	-0.00093	-0.00019	-0.0002	-0.00014
+GeoSD	0.00033	0.0001	0.0012	3.4e-05	0.00098	0.00093	0.0018	0.00017
K4
Mean *	0.0001202	3.028e-05	1.105e-05	1.066e-06	0.001619	2.72e-05	3.745e-05	7.531e-05		5.38433e-05	5.82654e-05		53.8433
&pm;SD	2.5e-05	3.9e-06	5.9e-06	1.1e-06	0.00018	1.2e-05	3.4e-05	9e-05
GeoMean	0.0001202	3.028e-05	1.105e-05	1.066e-06	0.001619	2.72e-05	3.745e-05	7.531e-05
-GeoSD	-4.4e-05	-6.7e-06	-1.1e-05	-1.1e-06	-0.00031	-2.6e-05	-3.7e-05	-7.5e-05
+GeoSD	4.8e-05	7.2e-06	6.4e-05	3.9e-06	0.00033	0.00012	0.00033	9.2e-05
[S] #5
Mean *	0.618	0.7615	0.6766	0.6733	0.5208	0.6638	0.9561	0.7986		0.685367	0.0721506
&pm;SD	0.017	0.018	0.019	0.011	0.015	0.011	0.013	0.016
GeoMean	0.618	0.7615	0.6766	0.6733	0.5208	0.6638	0.9561	0.7986
-GeoSD	-0.029	-0.03	-0.032	-0.021	-0.026	-0.021	-0.028	-0.031
+GeoSD	0.03	0.033	0.041	0.028	0.027	0.025	0.033	0.039
[S] #6
Mean *	1.037	0.7202	1.01	1.482	0.9637	1.248	1.472	1.6		0.9224
&pm;SD	0.023	0.012	0.021	0.0034	0.018	0.028	0.019	0.017
GeoMean	1.037	0.7202	1.01	1.482	0.9637	1.248	1.472	1.6
-GeoSD	-0.042	-0.021	-0.04	-0.0067	-0.032	-0.058	-0.046	-0.036
+GeoSD	0.04	0.023	0.052	0.0077	0.033	0.052	0.06	0.034
[S] #6
Mean *	3.153	5.047	3.46	5.083	3.666	3.44		4.112		3.88667
&pm;SD	0.092	0.016	0.064	0.015	0.053	0.049		0.066
GeoMean	3.153	5.047	3.46	5.083	3.666	3.44		4.112
-GeoSD	-0.15	-0.029	-0.15	-0.08	-0.091	-0.096		-0.14
+GeoSD	0.18	0.03	0.2	0.1	0.099	0.12		0.21

### Sheet: SasA_full_rep1
# Legend: all KaiC concentrations given as dimer
# xm ... independent variable ('X') - theoretical model
# ym ... dependent variable ('Y') - theoretical model
# xd ... independent variable ('X') - experimental data
# yd ... dependent variable ('Y') - experimental data
# ye ... standad deviation - experimental data)
# yr ... residual ('Y' data minus model)
#
# xm	ym1	ym2	ym3	ym4	ym5	ym6	ym7	xd1	yd1	ye1	yr1	xd2	yd2	ye2	yr2	xd3	yd3	ye3	yr3	xd4	yd4	ye4	yr4	xd5	yd5	ye5	yr5	xd6	yd6	ye6	yr6	xd7	yd7	ye7	yr7
0.00318182	0.140172	0.14016	0.14008	0.140027	0.140013	0.140008	0.140003	16.2333	0.176802	0	-0.00428128	16.2333	0.179456	0	-0.00226444	16.2333	0.184011	0	0.00167822	16.2333	0.18437	0	-0.000201292	16.2333	0.18856	0	0.000997583	16.2333	0.190875	0	0.000179716	16.2333	0.203431	0	0.00408533
0.0034687	0.140187	0.140177	0.140088	0.140029	0.140014	0.140008	0.140003	10.8222	0.179659	0	-0.000525908	10.8222	0.178895	0	-0.00223073	10.8222	0.182305	0	0.000288187	10.8222	0.18624	0	0.00108718	10.8222	0.188676	0	-0.00039212	10.8222	0.199027	0	0.00616595	10.8222	0.207077	0	0.00514771
0.00378145	0.140204	0.140195	0.140096	0.140032	0.140015	0.140009	0.140003	7.21481	0.178306	0	-0.000599803	7.21481	0.178382	0	-0.0019048	7.21481	0.182461	0	0.00089584	7.21481	0.18584	0	-1.19154e-05	7.21481	0.187517	0	-0.00325429	7.21481	0.197856	0	0.00273531	7.21481	0.205412	0	0.0013448
0.00412239	0.140222	0.140215	0.140105	0.140035	0.140017	0.14001	0.140003	4.80988	0.17526	0	-0.00186766	4.80988	0.176448	0	-0.00268256	4.80988	0.179731	0	-0.00120259	4.80988	0.188633	0	0.00200596	4.80988	0.190394	0	-0.00214184	4.80988	0.199382	0	0.00213215	4.80988	0.209952	0	0.0043967
0.00449408	0.140242	0.140238	0.140116	0.140038	0.140018	0.140011	0.140004	3.20658	0.173407	0	-0.00132986	3.20658	0.176917	0	-0.000678519	3.20658	0.178538	0	-0.00154262	3.20658	0.188797	0	0.00140172	3.20658	0.191792	0	-0.00237307	3.20658	0.201161	0	0.00215648	3.20658	0.208652	0	0.00263212
0.00489927	0.140264	0.140264	0.140127	0.140041	0.14002	0.140012	0.140004	2.13772	0.172429	0	0.000766873	2.13772	0.174313	0	-0.00133823	2.13772	0.178821	0	-0.000161904	2.13772	0.190587	0	0.00254967	2.13772	0.192229	0	-0.00320233	2.13772	0.199547	0	-0.000565369	2.13772	0.204364	0	0.00101441
0.005341	0.140288	0.140293	0.14014	0.140045	0.140022	0.140013	0.140004	1.42515	0.168853	0	0.000920993	1.42515	0.171678	0	-0.00165281	1.42515	0.177276	0	-0.000367673	1.42515	0.188634	0	0.000229961	1.42515	0.189951	0	-0.00610524	1.42515	0.19725	0	-0.0028958	1.42515	0.150663	0	0.00104026
0.00582256	0.140313	0.140325	0.140154	0.140049	0.140024	0.140014	0.140005	0.950099	0.1649	0	0.00118239	0.950099	0.17172	0	0.000975976	0.950099	0.177988	0	0.00188421	0.950099	0.187076	0	-0.00122613	0.950099	0.190192	0	-0.00539825	0.950099	0.195644	0	-0.00216658	0.950099	0.14451	0	0.00266673
0.00634754	0.140342	0.140362	0.14017	0.140054	0.140026	0.140015	0.140005	0.633399	0.161706	0	0.0023851	0.633399	0.169636	0	0.00157266	0.633399	0.17518	0	0.00076487	0.633399	0.185129	0	-0.00229823	0.633399	0.186557	0	-0.00628184	0.633399	0.185922	0	0.00138656	0.633399	0.145436	0	0.00460742
0.00691985	0.140372	0.140404	0.140187	0.140059	0.140028	0.140017	0.140006	0.422266	0.156381	0	0.00127757	0.422266	0.165131	0	-0.000334597	0.422266	0.173808	0	0.00120988	0.422266	0.182227	0	-0.00290101	0.422266	0.179768	0	-0.00264372	0.422266	0.144398	0	-0.000241404	0.422266	0.143937	0	0.00348335
0.00754376	0.140405	0.140453	0.140207	0.140065	0.140031	0.140018	0.140006	0.281511	0.154214	0	0.0028446	0.281511	0.163651	0	0.000580532	0.281511	0.172384	0	0.00181332	0.281511	0.180599	0	0.00103478	0.281511	0.144969	0	-0.00285297	0.281511	0.143091	0	0.00167693	0.281511	0.141602	0	0.00133128
0.00822392	0.140442	0.140508	0.140229	0.140071	0.140034	0.14002	0.140007	0.187674	0.150504	0	0.00221411	0.187674	0.16229	0	0.00140304	0.187674	0.170541	0	0.00248801	0.187674	0.166974	0	0.00257566	0.187674	0.142634	0	0.000833156	0.187674	0.144051	0	0.00336253	0.187674	0.143478	0	0.00330937
0.00896541	0.140481	0.140573	0.140253	0.140078	0.140037	0.140022	0.140007	0.125116	0.147848	0	0.00195555	0.125116	0.160777	0	0.00199078	0.125116	0.165681	0	0.00132611	0.125116	0.145548	0	0.00106489	0.125116	0.141417	0	0.000598028	0.125116	0.143551	0	0.00316212	0.125116	0.142793	0	0.00268584
0.00977376	0.140524	0.140648	0.140281	0.140085	0.14004	0.140024	0.140008	0.0834106	0.145966	0	0.00185718	0.0834106	0.157743	0	0.00127942	0.0834106	0.160187	0	0.00221403	0.0834106	0.142596	0	0.00115697	0.0834106	0.141027	0	0.000577209	0.0834106	0.142711	0	0.00247566	0.0834106	0.140954	0	0.000884493
0.010655	0.14057	0.140736	0.140312	0.140093	0.140044	0.140026	0.140008	0.0556071	0.143937	0	0.0011112	0.0556071	0.153056	0	-0.000278029	0.0556071	0.143401	0	-0.00466086	0.0556071	0.141449	0	0.000747098	0.0556071	0.140685	0	0.000416398	0.0556071	0.141101	0	0.000953632	0.0556071	0.141447	0	0.00140163
0.0116157	0.140621	0.140841	0.140348	0.140102	0.140048	0.140028	0.140009	0.0370714	0.140496	0	-0.00142798	0.0370714	0.148157	0	-0.0005117	0.0370714	0.141183	0	-0.00124904	0.0370714	0.140997	0	0.000600742	0.0370714	0.140645	0	0.00047739	0.0370714	0.140303	0	0.000207727	0.0370714	0.140496	0	0.000465628
0.012663	0.140676	0.140967	0.140388	0.140112	0.140053	0.140031	0.14001	0.0247143	0.1379	0	-0.00340167	0.0247143	0.141758	0	-0.00201746	0.0247143	0.139311	0	-0.00173217	0.0247143	0.138776	0	-0.00146358	0.0247143	0.138588	0	-0.00151887	0.0247143	0.139885	0	-0.000176457	0.0247143	0.14137	0	0.00135004
0.0138047	0.140736	0.141118	0.140435	0.140124	0.140058	0.140034	0.140011	0.0164762	0.139431	0	-0.00144455	0.0164762	0.139537	0	-0.00200982	0.0164762	0.138513	0	-0.00204086	0.0164762	0.139615	0	-0.000535033	0.0164762	0.138168	0	-0.00190106	0.0164762	0.141031	0	0.000990587	0.0164762	0.140453	0	0.000440021
0.0150494	0.140801	0.141304	0.140488	0.140136	0.140063	0.140037	0.140012	0.0109841	0.137333	0	-0.00325449	0.0109841	0.138507	0	-0.00226416	0.0109841	0.140342	0	1.81199e-05	0.0109841	0.142747	0	0.00265073	0.0109841	0.141684	0	0.00163892	0.0109841	0.140302	0	0.000275095	0.0109841	0.142098	0	0.00208892
0.0164062	0.140872	0.141534	0.140551	0.14015	0.140069	0.14004	0.140013	0.00732275	0.138591	0	-0.00180249	0.00732275	0.138511	0	-0.00192464	0.00732275	0.139616	0	-0.00058373	0.00732275	0.140532	0	0.000469572	0.00732275	0.141489	0	0.00145871	0.00732275	0.140912	0	0.00089419	0.00732275	0.14103	0	0.00102404
0.0178855	0.140949	0.141822	0.140623	0.140165	0.140076	0.140044	0.140014	0.0035	0.13676	0	-0.00342938	0.0035	0.137821	0	-0.00235727	0.0035	0.140567	0	0.000479044	0.0035	0.139312	0	-0.00071721	0.0035	0.141185	0	0.0011706	0.0035	0.140726	0	0.000717951	0.0035	0.140532	0	0.000529333
0.0194981	0.141033	0.142187	0.140709	0.140182	0.140083	0.140048	0.140016	--	--	--	--	--	--	--	--	--	--	--	--	--	--	--	--	--	--	--	--	--	--	--	--	--	--	--	--
0.0212561	0.141124	0.142652	0.140811	0.140201	0.140091	0.140053	0.140017	--	--	--	--	--	--	--	--	--	--	--	--	--	--	--	--	--	--	--	--	--	--	--	--	--	--	--	--
0.0231726	0.141222	0.143241	0.140934	0.140222	0.1401	0.140058	0.140019	--	--	--	--	--	--	--	--	--	--	--	--	--	--	--	--	--	--	--	--	--	--	--	--	--	--	--	--
0.0252619	0.141329	0.143976	0.141084	0.140246	0.140109	0.140063	0.14002	--	--	--	--	--	--	--	--	--	--	--	--	--	--	--	--	--	--	--	--	--	--	--	--	--	--	--	--
0.0275395	0.141445	0.144865	0.141271	0.140273	0.14012	0.140069	0.140022	--	--	--	--	--	--	--	--	--	--	--	--	--	--	--	--	--	--	--	--	--	--	--	--	--	--	--	--
0.0300226	0.141571	0.145888	0.141507	0.140303	0.140132	0.140076	0.140024	--	--	--	--	--	--	--	--	--	--	--	--	--	--	--	--	--	--	--	--	--	--	--	--	--	--	--	--
0.0327295	0.141707	0.147004	0.141811	0.140337	0.140145	0.140083	0.140026	--	--	--	--	--	--	--	--	--	--	--	--	--	--	--	--	--	--	--	--	--	--	--	--	--	--	--	--
0.0356805	0.141855	0.148159	0.142213	0.140377	0.14016	0.140091	0.140029	--	--	--	--	--	--	--	--	--	--	--	--	--	--	--	--	--	--	--	--	--	--	--	--	--	--	--	--
0.0388975	0.142015	0.149301	0.142756	0.140422	0.140177	0.1401	0.140032	--	--	--	--	--	--	--	--	--	--	--	--	--	--	--	--	--	--	--	--	--	--	--	--	--	--	--	--
0.0424046	0.142187	0.150395	0.143506	0.140474	0.140195	0.14011	0.140034	--	--	--	--	--	--	--	--	--	--	--	--	--	--	--	--	--	--	--	--	--	--	--	--	--	--	--	--
0.0462279	0.142374	0.151418	0.144549	0.140534	0.140216	0.140121	0.140038	--	--	--	--	--	--	--	--	--	--	--	--	--	--	--	--	--	--	--	--	--	--	--	--	--	--	--	--
0.0503959	0.142576	0.152359	0.145967	0.140605	0.140239	0.140133	0.140041	--	--	--	--	--	--	--	--	--	--	--	--	--	--	--	--	--	--	--	--	--	--	--	--	--	--	--	--
0.0549397	0.142794	0.15322	0.147781	0.140689	0.140265	0.140146	0.140045	--	--	--	--	--	--	--	--	--	--	--	--	--	--	--	--	--	--	--	--	--	--	--	--	--	--	--	--
0.0598932	0.143029	0.154005	0.149896	0.140789	0.140294	0.140161	0.140049	--	--	--	--	--	--	--	--	--	--	--	--	--	--	--	--	--	--	--	--	--	--	--	--	--	--	--	--
0.0652934	0.143282	0.154722	0.152138	0.140909	0.140327	0.140177	0.140054	--	--	--	--	--	--	--	--	--	--	--	--	--	--	--	--	--	--	--	--	--	--	--	--	--	--	--	--
0.0711804	0.143554	0.15538	0.154342	0.141058	0.140365	0.140196	0.140059	--	--	--	--	--	--	--	--	--	--	--	--	--	--	--	--	--	--	--	--	--	--	--	--	--	--	--	--
0.0775982	0.143847	0.155987	0.1564	0.141244	0.140409	0.140216	0.140065	--	--	--	--	--	--	--	--	--	--	--	--	--	--	--	--	--	--	--	--	--	--	--	--	--	--	--	--
0.0845946	0.144162	0.156553	0.158263	0.141482	0.140459	0.140239	0.140071	--	--	--	--	--	--	--	--	--	--	--	--	--	--	--	--	--	--	--	--	--	--	--	--	--	--	--	--
0.0922219	0.144499	0.157086	0.15992	0.141796	0.140517	0.140265	0.140077	--	--	--	--	--	--	--	--	--	--	--	--	--	--	--	--	--	--	--	--	--	--	--	--	--	--	--	--
0.100537	0.144861	0.15759	0.161381	0.142225	0.140585	0.140295	0.140085	--	--	--	--	--	--	--	--	--	--	--	--	--	--	--	--	--	--	--	--	--	--	--	--	--	--	--	--
0.109602	0.145248	0.158074	0.162668	0.14284	0.140665	0.140328	0.140093	--	--	--	--	--	--	--	--	--	--	--	--	--	--	--	--	--	--	--	--	--	--	--	--	--	--	--	--
0.119483	0.145661	0.158542	0.163803	0.143773	0.14076	0.140366	0.140102	--	--	--	--	--	--	--	--	--	--	--	--	--	--	--	--	--	--	--	--	--	--	--	--	--	--	--	--
0.130256	0.146101	0.158998	0.164809	0.145287	0.140876	0.14041	0.140112	--	--	--	--	--	--	--	--	--	--	--	--	--	--	--	--	--	--	--	--	--	--	--	--	--	--	--	--
0.142001	0.14657	0.159448	0.165706	0.147869	0.141017	0.140461	0.140123	--	--	--	--	--	--	--	--	--	--	--	--	--	--	--	--	--	--	--	--	--	--	--	--	--	--	--	--
0.154804	0.147069	0.159893	0.166512	0.15207	0.141194	0.140519	0.140136	--	--	--	--	--	--	--	--	--	--	--	--	--	--	--	--	--	--	--	--	--	--	--	--	--	--	--	--
0.168761	0.147597	0.160337	0.167242	0.157589	0.14142	0.140587	0.140149	--	--	--	--	--	--	--	--	--	--	--	--	--	--	--	--	--	--	--	--	--	--	--	--	--	--	--	--
0.183977	0.148156	0.160784	0.167908	0.163197	0.141718	0.140668	0.140165	--	--	--	--	--	--	--	--	--	--	--	--	--	--	--	--	--	--	--	--	--	--	--	--	--	--	--	--
0.200565	0.148747	0.161234	0.168521	0.168064	0.142125	0.140764	0.140181	--	--	--	--	--	--	--	--	--	--	--	--	--	--	--	--	--	--	--	--	--	--	--	--	--	--	--	--
0.218649	0.149369	0.16169	0.169091	0.17202	0.142712	0.140881	0.1402	--	--	--	--	--	--	--	--	--	--	--	--	--	--	--	--	--	--	--	--	--	--	--	--	--	--	--	--
0.238362	0.150022	0.162153	0.169624	0.175173	0.143617	0.141024	0.140222	--	--	--	--	--	--	--	--	--	--	--	--	--	--	--	--	--	--	--	--	--	--	--	--	--	--	--	--
0.259854	0.150707	0.162625	0.170127	0.177684	0.145155	0.141203	0.140246	--	--	--	--	--	--	--	--	--	--	--	--	--	--	--	--	--	--	--	--	--	--	--	--	--	--	--	--
0.283283	0.151423	0.163106	0.170605	0.179697	0.148117	0.141433	0.140272	--	--	--	--	--	--	--	--	--	--	--	--	--	--	--	--	--	--	--	--	--	--	--	--	--	--	--	--
0.308824	0.152169	0.163597	0.171062	0.181324	0.154215	0.141736	0.140303	--	--	--	--	--	--	--	--	--	--	--	--	--	--	--	--	--	--	--	--	--	--	--	--	--	--	--	--
0.336669	0.152943	0.164099	0.171503	0.182652	0.163766	0.142155	0.140337	--	--	--	--	--	--	--	--	--	--	--	--	--	--	--	--	--	--	--	--	--	--	--	--	--	--	--	--
0.367024	0.153746	0.164612	0.171929	0.183743	0.172798	0.142762	0.140377	--	--	--	--	--	--	--	--	--	--	--	--	--	--	--	--	--	--	--	--	--	--	--	--	--	--	--	--
0.400116	0.154574	0.165134	0.172344	0.184645	0.179375	0.143717	0.140422	--	--	--	--	--	--	--	--	--	--	--	--	--	--	--	--	--	--	--	--	--	--	--	--	--	--	--	--
0.436191	0.155427	0.165667	0.172749	0.185394	0.183936	0.145401	0.140474	--	--	--	--	--	--	--	--	--	--	--	--	--	--	--	--	--	--	--	--	--	--	--	--	--	--	--	--
0.475519	0.156301	0.166209	0.173145	0.186018	0.187149	0.148925	0.140535	--	--	--	--	--	--	--	--	--	--	--	--	--	--	--	--	--	--	--	--	--	--	--	--	--	--	--	--
0.518393	0.157193	0.16676	0.173535	0.186537	0.189473	0.157487	0.140606	--	--	--	--	--	--	--	--	--	--	--	--	--	--	--	--	--	--	--	--	--	--	--	--	--	--	--	--
0.565133	0.158102	0.167317	0.173918	0.186969	0.191194	0.171456	0.140691	--	--	--	--	--	--	--	--	--	--	--	--	--	--	--	--	--	--	--	--	--	--	--	--	--	--	--	--
0.616086	0.159023	0.167881	0.174295	0.187326	0.192492	0.182128	0.140792	--	--	--	--	--	--	--	--	--	--	--	--	--	--	--	--	--	--	--	--	--	--	--	--	--	--	--	--
0.671634	0.159954	0.168449	0.174667	0.18762	0.193482	0.188472	0.140915	--	--	--	--	--	--	--	--	--	--	--	--	--	--	--	--	--	--	--	--	--	--	--	--	--	--	--	--
0.732191	0.160891	0.16902	0.175033	0.187857	0.194241	0.192352	0.141066	--	--	--	--	--	--	--	--	--	--	--	--	--	--	--	--	--	--	--	--	--	--	--	--	--	--	--	--
0.798207	0.16183	0.169593	0.175394	0.188046	0.194822	0.194872	0.141258	--	--	--	--	--	--	--	--	--	--	--	--	--	--	--	--	--	--	--	--	--	--	--	--	--	--	--	--
0.870175	0.162768	0.170164	0.175749	0.188192	0.195261	0.196588	0.141505	--	--	--	--	--	--	--	--	--	--	--	--	--	--	--	--	--	--	--	--	--	--	--	--	--	--	--	--
0.948632	0.163701	0.170734	0.176098	0.1883	0.195586	0.197793	0.141837	--	--	--	--	--	--	--	--	--	--	--	--	--	--	--	--	--	--	--	--	--	--	--	--	--	--	--	--
1.03416	0.164626	0.171299	0.17644	0.188374	0.195816	0.198654	0.142301	--	--	--	--	--	--	--	--	--	--	--	--	--	--	--	--	--	--	--	--	--	--	--	--	--	--	--	--
1.12741	0.165538	0.171858	0.176775	0.188417	0.195966	0.19927	0.142994	--	--	--	--	--	--	--	--	--	--	--	--	--	--	--	--	--	--	--	--	--	--	--	--	--	--	--	--
1.22906	0.166436	0.172409	0.177102	0.188433	0.196048	0.199706	0.144133	--	--	--	--	--	--	--	--	--	--	--	--	--	--	--	--	--	--	--	--	--	--	--	--	--	--	--	--
1.33987	0.167316	0.17295	0.177421	0.188424	0.196072	0.200003	0.146319	--	--	--	--	--	--	--	--	--	--	--	--	--	--	--	--	--	--	--	--	--	--	--	--	--	--	--	--
1.46068	0.168175	0.173481	0.177732	0.188392	0.196043	0.200189	0.151917	--	--	--	--	--	--	--	--	--	--	--	--	--	--	--	--	--	--	--	--	--	--	--	--	--	--	--	--
1.59238	0.169011	0.173998	0.178033	0.188341	0.195969	0.200286	0.171907	--	--	--	--	--	--	--	--	--	--	--	--	--	--	--	--	--	--	--	--	--	--	--	--	--	--	--	--
1.73595	0.169822	0.174502	0.178324	0.188271	0.195853	0.200308	0.192566	--	--	--	--	--	--	--	--	--	--	--	--	--	--	--	--	--	--	--	--	--	--	--	--	--	--	--	--
1.89247	0.170605	0.17499	0.178605	0.188184	0.195701	0.200265	0.199602	--	--	--	--	--	--	--	--	--	--	--	--	--	--	--	--	--	--	--	--	--	--	--	--	--	--	--	--
2.06309	0.17136	0.175462	0.178875	0.188083	0.195516	0.200167	0.202597	--	--	--	--	--	--	--	--	--	--	--	--	--	--	--	--	--	--	--	--	--	--	--	--	--	--	--	--
2.24911	0.172085	0.175917	0.179134	0.187969	0.195301	0.200021	0.204152	--	--	--	--	--	--	--	--	--	--	--	--	--	--	--	--	--	--	--	--	--	--	--	--	--	--	--	--
2.45189	0.172779	0.176354	0.179382	0.187843	0.195059	0.19983	0.205041	--	--	--	--	--	--	--	--	--	--	--	--	--	--	--	--	--	--	--	--	--	--	--	--	--	--	--	--
2.67296	0.173442	0.176773	0.179619	0.187707	0.194794	0.199601	0.205564	--	--	--	--	--	--	--	--	--	--	--	--	--	--	--	--	--	--	--	--	--	--	--	--	--	--	--	--
2.91396	0.174073	0.177173	0.179844	0.187563	0.194506	0.199336	0.205863	--	--	--	--	--	--	--	--	--	--	--	--	--	--	--	--	--	--	--	--	--	--	--	--	--	--	--	--
3.17669	0.174673	0.177555	0.180058	0.187412	0.1942	0.199039	0.206011	--	--	--	--	--	--	--	--	--	--	--	--	--	--	--	--	--	--	--	--	--	--	--	--	--	--	--	--
3.46311	0.175242	0.177918	0.180261	0.187255	0.193877	0.198712	0.206049	--	--	--	--	--	--	--	--	--	--	--	--	--	--	--	--	--	--	--	--	--	--	--	--	--	--	--	--
3.77536	0.175779	0.178262	0.180453	0.187093	0.193539	0.198359	0.206004	--	--	--	--	--	--	--	--	--	--	--	--	--	--	--	--	--	--	--	--	--	--	--	--	--	--	--	--
4.11575	0.176286	0.178588	0.180634	0.186929	0.19319	0.197983	0.205892	--	--	--	--	--	--	--	--	--	--	--	--	--	--	--	--	--	--	--	--	--	--	--	--	--	--	--	--
4.48684	0.176764	0.178895	0.180804	0.186762	0.192831	0.197585	0.205725	--	--	--	--	--	--	--	--	--	--	--	--	--	--	--	--	--	--	--	--	--	--	--	--	--	--	--	--
4.89138	0.177213	0.179185	0.180964	0.186594	0.192464	0.197168	0.20551	--	--	--	--	--	--	--	--	--	--	--	--	--	--	--	--	--	--	--	--	--	--	--	--	--	--	--	--
5.3324	0.177634	0.179458	0.181113	0.186426	0.192091	0.196734	0.205252	--	--	--	--	--	--	--	--	--	--	--	--	--	--	--	--	--	--	--	--	--	--	--	--	--	--	--	--
5.81318	0.178029	0.179714	0.181254	0.186259	0.191715	0.196287	0.204956	--	--	--	--	--	--	--	--	--	--	--	--	--	--	--	--	--	--	--	--	--	--	--	--	--	--	--	--
6.33732	0.178397	0.179954	0.181385	0.186094	0.191338	0.195827	0.204625	--	--	--	--	--	--	--	--	--	--	--	--	--	--	--	--	--	--	--	--	--	--	--	--	--	--	--	--
6.9087	0.178742	0.180179	0.181507	0.185932	0.19096	0.195358	0.204262	--	--	--	--	--	--	--	--	--	--	--	--	--	--	--	--	--	--	--	--	--	--	--	--	--	--	--	--
7.53161	0.179063	0.180389	0.181621	0.185773	0.190585	0.194883	0.203868	--	--	--	--	--	--	--	--	--	--	--	--	--	--	--	--	--	--	--	--	--	--	--	--	--	--	--	--
8.21068	0.179362	0.180585	0.181727	0.185618	0.190214	0.194403	0.203446	--	--	--	--	--	--	--	--	--	--	--	--	--	--	--	--	--	--	--	--	--	--	--	--	--	--	--	--
8.95098	0.179641	0.180768	0.181825	0.185467	0.189848	0.19392	0.202998	--	--	--	--	--	--	--	--	--	--	--	--	--	--	--	--	--	--	--	--	--	--	--	--	--	--	--	--
9.75802	0.179899	0.180938	0.181916	0.185321	0.189488	0.193437	0.202526	--	--	--	--	--	--	--	--	--	--	--	--	--	--	--	--	--	--	--	--	--	--	--	--	--	--	--	--
10.6378	0.180139	0.181096	0.182001	0.18518	0.189137	0.192957	0.202031	--	--	--	--	--	--	--	--	--	--	--	--	--	--	--	--	--	--	--	--	--	--	--	--	--	--	--	--
11.597	0.180362	0.181243	0.18208	0.185044	0.188794	0.19248	0.201515	--	--	--	--	--	--	--	--	--	--	--	--	--	--	--	--	--	--	--	--	--	--	--	--	--	--	--	--
12.6426	0.180569	0.181379	0.182152	0.184915	0.188462	0.192009	0.20098	--	--	--	--	--	--	--	--	--	--	--	--	--	--	--	--	--	--	--	--	--	--	--	--	--	--	--	--
13.7825	0.18076	0.181506	0.182219	0.184791	0.18814	0.191546	0.200429	--	--	--	--	--	--	--	--	--	--	--	--	--	--	--	--	--	--	--	--	--	--	--	--	--	--	--	--
15.0251	0.180936	0.181623	0.182282	0.184672	0.18783	0.191092	0.199863	--	--	--	--	--	--	--	--	--	--	--	--	--	--	--	--	--	--	--	--	--	--	--	--	--	--	--	--
16.3798	0.1811	0.181731	0.182339	0.18456	0.187532	0.19065	0.199285	--	--	--	--	--	--	--	--	--	--	--	--	--	--	--	--	--	--	--	--	--	--	--	--	--	--	--	--
17.8567	0.181251	0.181831	0.182392	0.184454	0.187246	0.190219	0.198697	--	--	--	--	--	--	--	--	--	--	--	--	--	--	--	--	--	--	--	--	--	--	--	--	--	--	--	--

### Sheet: SasA_full_rep2
# Legend: all KaiC concentrations given as dimer
# xm ... independent variable ('X') - theoretical model
# ym ... dependent variable ('Y') - theoretical model
# xd ... independent variable ('X') - experimental data
# yd ... dependent variable ('Y') - experimental data
# ye ... standad deviation - experimental data)
# yr ... residual ('Y' data minus model)
#
# xm	ym1	ym2	ym3	ym4	ym5	ym6	ym7	xd1	yd1	ye1	yr1	xd2	yd2	ye2	yr2	xd3	yd3	ye3	yr3	xd4	yd4	ye4	yr4	xd5	yd5	ye5	yr5	xd6	yd6	ye6	yr6	xd7	yd7	ye7	yr7
0.00363636	0.139296	0.139346	0.139171	0.139056	0.139022	0.139023	0.139003	19.25	0.184206	0	0.00421893	19.25	0.18191	0	0.000787548	19.25	0.184053	0	0.00187275	19.25	0.186291	0	0.000520767	19.25	0.191586	0	0.000146885	19.25	0.19163	0	0.000594891	19.25	0.205174	0	0.000517844
0.00396569	0.139323	0.139382	0.139187	0.139062	0.139024	0.139026	0.139004	12.8333	0.180222	0	0.000724427	12.8333	0.18141	0	0.000260777	12.8333	0.181755	0	-0.000889253	12.8333	0.188971	0	0.00155838	12.8333	0.1947	0	0.000632713	12.8333	0.192607	0	-0.00101826	12.8333	0.209703	0	0.00342522
0.00432484	0.139352	0.139422	0.139206	0.139067	0.139026	0.139028	0.139004	8.55556	0.178543	0	-0.000239933	8.55556	0.180819	0	-0.000340494	8.55556	0.185053	0	0.00182444	8.55556	0.190593	0	0.00125804	8.55556	0.197109	0	0.000395182	8.55556	0.193855	0	-0.00240562	8.55556	0.211036	0	0.00358677
0.00471652	0.139383	0.139468	0.139226	0.139074	0.139029	0.13903	0.139004	5.7037	0.176977	0	-0.000776196	5.7037	0.179708	0	-0.00141354	5.7037	0.182731	0	-0.00118487	5.7037	0.191141	0	-0.000291539	5.7037	0.200432	0	0.00126357	5.7037	0.195687	0	-0.00304544	5.7037	0.211219	0	0.00302769
0.00514368	0.139418	0.139519	0.139249	0.13908	0.139031	0.139033	0.139005	3.80247	0.173237	0	-0.00306326	3.80247	0.182372	0	0.00138302	3.80247	0.186755	0	0.00209161	3.80247	0.194782	0	0.00123015	3.80247	0.201191	0	-7.15912e-05	3.80247	0.198594	0	-0.00226898	3.80247	0.212455	0	0.00412589
0.00560951	0.139455	0.139576	0.139274	0.139088	0.139034	0.139036	0.139005	2.53498	0.174443	0	0.000140422	2.53498	0.179908	0	-0.000789617	2.53498	0.186063	0	0.000665257	2.53498	0.19522	0	-0.000297867	2.53498	0.205061	0	0.00217282	2.53498	0.199883	0	-0.00265337	2.53498	0.186986	0	-0.000120579
0.00611754	0.139496	0.139641	0.139302	0.139096	0.139037	0.13904	0.139006	1.68999	0.171556	0	-0.000104303	1.68999	0.178408	0	-0.00177415	1.68999	0.18682	0	0.00078661	1.68999	0.196738	0	-0.000436741	1.68999	0.205037	0	0.00105527	1.68999	0.201059	0	-0.00262485	1.68999	0.149652	0	0.00628446
0.00667157	0.13954	0.139715	0.139333	0.139105	0.139041	0.139043	0.139006	1.12666	0.165814	0	-0.00252331	1.12666	0.177611	0	-0.00178599	1.12666	0.189155	0	0.00266858	1.12666	0.198598	0	0.000203694	1.12666	0.203008	0	-0.00142861	1.12666	0.203713	0	-0.000492211	1.12666	0.144229	0	0.00341866
0.00727578	0.139589	0.1398	0.139367	0.139115	0.139045	0.139047	0.139007	0.751105	0.164176	0	-0.000246705	0.751105	0.178907	0	0.000562337	0.751105	0.187944	0	0.00124851	0.751105	0.198017	0	-0.00103578	0.751105	0.203303	0	-0.000492747	0.751105	0.200857	0	-0.00285517	0.751105	0.143131	0	0.00316752
0.00793472	0.139641	0.139897	0.139406	0.139126	0.139049	0.139052	0.139007	0.500737	0.158628	0	-0.00152358	0.500737	0.177827	0	0.000749342	0.500737	0.187966	0	0.00135627	0.500737	0.196397	0	-0.00252264	0.500737	0.195932	0	-0.00254005	0.500737	0.199154	0	-0.000399212	0.500737	0.142031	0	0.00246466
0.00865332	0.139698	0.14001	0.139449	0.139139	0.139053	0.139056	0.139008	0.333824	0.157733	0	0.00186414	0.333824	0.176383	0	0.0007019	0.333824	0.187677	0	0.00152667	0.333824	0.197043	0	-0.000204989	0.333824	0.151477	0	0.000998201	0.333824	0.153591	0	-0.00108338	0.333824	0.140521	0	0.00117148
0.00943701	0.139761	0.140141	0.139498	0.139152	0.139058	0.139062	0.139009	0.22255	0.154616	0	0.00269535	0.22255	0.175294	0	0.00107855	0.22255	0.189429	0	0.00430796	0.22255	0.183222	0	-0.00693241	0.22255	0.146317	0	0.00428914	0.22255	0.143818	0	0.00137376	0.22255	0.141275	0	0.0020525
0.0102917	0.139828	0.140294	0.139554	0.139167	0.139064	0.139067	0.139009	0.148366	0.149991	0	0.00143681	0.148366	0.171067	0	-0.00158547	0.148366	0.185516	0	0.00257559	0.148366	0.14895	0	-0.0073568	0.148366	0.142061	0	0.0016367	0.148366	0.139126	0	-0.00143198	0.148366	0.137219	0	-0.0019248
0.0112237	0.139902	0.140476	0.139616	0.139183	0.13907	0.139074	0.13901	0.0989109	0.146716	0	0.000851357	0.0989109	0.170696	0	-6.69162e-05	0.0989109	0.1803	0	0.00267322	0.0989109	0.143376	0	0.000507096	0.0989109	0.14049	0	0.000697505	0.0989109	0.139647	0	-0.000207043	0.0989109	0.133888	0	-0.00520629
0.0122402	0.139982	0.140692	0.139687	0.139201	0.139076	0.139081	0.139011	0.0659406	0.144816	0	0.000990921	0.0659406	0.167781	0	6.82281e-06	0.0659406	0.163168	0	0.00019175	0.0659406	0.14333	0	0.00263212	0.0659406	0.141116	0	0.00163997	0.0659406	0.139973	0	0.000463615	0.0659406	0.13631	0	-0.0027517
0.0133488	0.140068	0.140954	0.139769	0.139221	0.139083	0.139088	0.139012	0.0439604	0.139832	0	-0.00250416	0.0439604	0.160938	0	-0.000361972	0.0439604	0.144783	0	-0.00136603	0.0439604	0.141134	0	0.00121598	0.0439604	0.138486	0	-0.000812095	0.0439604	0.138003	0	-0.00131426	0.0439604	0.138544	0	-0.000496925
0.0145577	0.140163	0.141273	0.139863	0.139243	0.139091	0.139096	0.139013	0.0293069	0.140872	0	-0.00040872	0.0293069	0.146964	0	-0.00299807	0.0293069	0.141026	0	-0.000607103	0.0293069	0.138396	0	-0.00114804	0.0293069	0.137261	0	-0.00192998	0.0293069	0.136154	0	-0.0030482	0.0293069	0.137013	0	-0.00201449
0.0158761	0.140265	0.141667	0.139971	0.139267	0.1391	0.139106	0.139015	0.019538	0.141281	0	0.000734012	0.019538	0.144717	0	0.00163035	0.019538	0.140315	0	4.226e-06	0.019538	0.140771	0	0.00143364	0.019538	0.13729	0	-0.00183378	0.019538	0.136619	0	-0.00251176	0.019538	0.136529	0	-0.00248937
0.0173139	0.140376	0.142162	0.140097	0.139294	0.139109	0.139116	0.139016	0.0130253	0.142022	0	0.00197913	0.0130253	0.141914	0	0.00103946	0.0130253	0.140267	0	0.000522528	0.0130253	0.139438	0	0.000223438	0.0130253	0.139542	0	0.000461124	0.0130253	0.137908	0	-0.00117832	0.0130253	0.139534	0	0.00052199
0.018882	0.140496	0.142792	0.140246	0.139324	0.139119	0.139127	0.139017	0.00868354	0.141976	0	0.00227527	0.00868354	0.141822	0	0.001807	0.00868354	0.139754	0	0.000303018	0.00868354	0.139306	0	0.000167122	0.00868354	0.140051	0	0.000997706	0.00868354	0.136673	0	-0.00238384	0.00868354	0.137667	0	-0.00134054
0.020592	0.140627	0.143602	0.140422	0.139358	0.139131	0.139139	0.139019	0.004	0.140828	0	0.00150262	0.004	0.14174	0	0.00235376	0.004	0.141731	0	0.00254223	0.004	0.1407	0	0.00163816	0.004	0.139702	0	0.00067764	0.004	0.139027	0	1.26128e-06	0.004	0.138238	0	-0.000765183
0.0224569	0.140769	0.144652	0.140633	0.139396	0.139143	0.139152	0.139021	--	--	--	--	--	--	--	--	--	--	--	--	--	--	--	--	--	--	--	--	--	--	--	--	--	--	--	--
0.0244907	0.140922	0.146006	0.140889	0.139438	0.139157	0.139167	0.139023	--	--	--	--	--	--	--	--	--	--	--	--	--	--	--	--	--	--	--	--	--	--	--	--	--	--	--	--
0.0267087	0.141088	0.147719	0.141205	0.139486	0.139172	0.139183	0.139025	--	--	--	--	--	--	--	--	--	--	--	--	--	--	--	--	--	--	--	--	--	--	--	--	--	--	--	--
0.0291276	0.141268	0.149802	0.141601	0.13954	0.139189	0.139201	0.139027	--	--	--	--	--	--	--	--	--	--	--	--	--	--	--	--	--	--	--	--	--	--	--	--	--	--	--	--
0.0317655	0.141462	0.152192	0.142109	0.139601	0.139208	0.139221	0.139029	--	--	--	--	--	--	--	--	--	--	--	--	--	--	--	--	--	--	--	--	--	--	--	--	--	--	--	--
0.0346424	0.141671	0.154753	0.142774	0.13967	0.139229	0.139243	0.139032	--	--	--	--	--	--	--	--	--	--	--	--	--	--	--	--	--	--	--	--	--	--	--	--	--	--	--	--
0.0377798	0.141898	0.157306	0.143669	0.139749	0.139251	0.139267	0.139035	--	--	--	--	--	--	--	--	--	--	--	--	--	--	--	--	--	--	--	--	--	--	--	--	--	--	--	--
0.0412013	0.142142	0.159692	0.144906	0.139841	0.139277	0.139295	0.139038	--	--	--	--	--	--	--	--	--	--	--	--	--	--	--	--	--	--	--	--	--	--	--	--	--	--	--	--
0.0449327	0.142405	0.161804	0.146647	0.139947	0.139305	0.139325	0.139042	--	--	--	--	--	--	--	--	--	--	--	--	--	--	--	--	--	--	--	--	--	--	--	--	--	--	--	--
0.049002	0.142688	0.163604	0.149098	0.14007	0.139337	0.139359	0.139046	--	--	--	--	--	--	--	--	--	--	--	--	--	--	--	--	--	--	--	--	--	--	--	--	--	--	--	--
0.0534399	0.142992	0.165106	0.152416	0.140215	0.139372	0.139397	0.13905	--	--	--	--	--	--	--	--	--	--	--	--	--	--	--	--	--	--	--	--	--	--	--	--	--	--	--	--
0.0582797	0.143318	0.166351	0.15653	0.140388	0.139411	0.139439	0.139055	--	--	--	--	--	--	--	--	--	--	--	--	--	--	--	--	--	--	--	--	--	--	--	--	--	--	--	--
0.0635578	0.143669	0.167386	0.161057	0.140596	0.139456	0.139487	0.13906	--	--	--	--	--	--	--	--	--	--	--	--	--	--	--	--	--	--	--	--	--	--	--	--	--	--	--	--
0.0693139	0.144044	0.168257	0.165485	0.14085	0.139506	0.139541	0.139065	--	--	--	--	--	--	--	--	--	--	--	--	--	--	--	--	--	--	--	--	--	--	--	--	--	--	--	--
0.0755913	0.144445	0.168999	0.169422	0.141165	0.139562	0.139602	0.139071	--	--	--	--	--	--	--	--	--	--	--	--	--	--	--	--	--	--	--	--	--	--	--	--	--	--	--	--
0.0824373	0.144873	0.169642	0.172704	0.141564	0.139626	0.139672	0.139078	--	--	--	--	--	--	--	--	--	--	--	--	--	--	--	--	--	--	--	--	--	--	--	--	--	--	--	--
0.0899032	0.145329	0.170208	0.175345	0.142085	0.1397	0.139752	0.139085	--	--	--	--	--	--	--	--	--	--	--	--	--	--	--	--	--	--	--	--	--	--	--	--	--	--	--	--
0.0980453	0.145814	0.170714	0.17744	0.142785	0.139784	0.139844	0.139093	--	--	--	--	--	--	--	--	--	--	--	--	--	--	--	--	--	--	--	--	--	--	--	--	--	--	--	--
0.106925	0.146329	0.171174	0.179101	0.143767	0.139881	0.139951	0.139102	--	--	--	--	--	--	--	--	--	--	--	--	--	--	--	--	--	--	--	--	--	--	--	--	--	--	--	--
0.116608	0.146874	0.171599	0.180428	0.145221	0.139993	0.140075	0.139112	--	--	--	--	--	--	--	--	--	--	--	--	--	--	--	--	--	--	--	--	--	--	--	--	--	--	--	--
0.127169	0.147451	0.171996	0.181497	0.147524	0.140125	0.140222	0.139122	--	--	--	--	--	--	--	--	--	--	--	--	--	--	--	--	--	--	--	--	--	--	--	--	--	--	--	--
0.138686	0.148059	0.172372	0.182369	0.151421	0.140282	0.140397	0.139134	--	--	--	--	--	--	--	--	--	--	--	--	--	--	--	--	--	--	--	--	--	--	--	--	--	--	--	--
0.151246	0.148699	0.172731	0.183088	0.158064	0.140468	0.140608	0.139147	--	--	--	--	--	--	--	--	--	--	--	--	--	--	--	--	--	--	--	--	--	--	--	--	--	--	--	--
0.164944	0.14937	0.173078	0.183687	0.167513	0.140695	0.140867	0.139161	--	--	--	--	--	--	--	--	--	--	--	--	--	--	--	--	--	--	--	--	--	--	--	--	--	--	--	--
0.179882	0.150072	0.173415	0.184189	0.176924	0.140974	0.141189	0.139177	--	--	--	--	--	--	--	--	--	--	--	--	--	--	--	--	--	--	--	--	--	--	--	--	--	--	--	--
0.196173	0.150804	0.173745	0.184613	0.183933	0.141325	0.1416	0.139194	--	--	--	--	--	--	--	--	--	--	--	--	--	--	--	--	--	--	--	--	--	--	--	--	--	--	--	--
0.213939	0.151565	0.174069	0.184974	0.188596	0.141777	0.142139	0.139213	--	--	--	--	--	--	--	--	--	--	--	--	--	--	--	--	--	--	--	--	--	--	--	--	--	--	--	--
0.233315	0.152354	0.174389	0.185283	0.191684	0.142377	0.142874	0.139234	--	--	--	--	--	--	--	--	--	--	--	--	--	--	--	--	--	--	--	--	--	--	--	--	--	--	--	--
0.254445	0.15317	0.174706	0.185547	0.193792	0.14321	0.143928	0.139258	--	--	--	--	--	--	--	--	--	--	--	--	--	--	--	--	--	--	--	--	--	--	--	--	--	--	--	--
0.277489	0.154009	0.17502	0.185772	0.195281	0.144431	0.145547	0.139284	--	--	--	--	--	--	--	--	--	--	--	--	--	--	--	--	--	--	--	--	--	--	--	--	--	--	--	--
0.30262	0.154871	0.175332	0.185966	0.19636	0.146371	0.14829	0.139313	--	--	--	--	--	--	--	--	--	--	--	--	--	--	--	--	--	--	--	--	--	--	--	--	--	--	--	--
0.330026	0.155751	0.175641	0.18613	0.197159	0.149823	0.153618	0.139345	--	--	--	--	--	--	--	--	--	--	--	--	--	--	--	--	--	--	--	--	--	--	--	--	--	--	--	--
0.359915	0.156648	0.175947	0.18627	0.197756	0.156954	0.165007	0.139382	--	--	--	--	--	--	--	--	--	--	--	--	--	--	--	--	--	--	--	--	--	--	--	--	--	--	--	--
0.392511	0.157557	0.17625	0.186387	0.198204	0.17167	0.181648	0.139422	--	--	--	--	--	--	--	--	--	--	--	--	--	--	--	--	--	--	--	--	--	--	--	--	--	--	--	--
0.428059	0.158476	0.176549	0.186483	0.198537	0.187316	0.192279	0.139468	--	--	--	--	--	--	--	--	--	--	--	--	--	--	--	--	--	--	--	--	--	--	--	--	--	--	--	--
0.466826	0.159402	0.176843	0.18656	0.198779	0.19525	0.197316	0.13952	--	--	--	--	--	--	--	--	--	--	--	--	--	--	--	--	--	--	--	--	--	--	--	--	--	--	--	--
0.509104	0.160329	0.177133	0.186619	0.198946	0.199014	0.199948	0.139578	--	--	--	--	--	--	--	--	--	--	--	--	--	--	--	--	--	--	--	--	--	--	--	--	--	--	--	--
0.555211	0.161256	0.177416	0.186662	0.199053	0.201056	0.201491	0.139645	--	--	--	--	--	--	--	--	--	--	--	--	--	--	--	--	--	--	--	--	--	--	--	--	--	--	--	--
0.605493	0.162177	0.177693	0.18669	0.199106	0.202287	0.202468	0.139721	--	--	--	--	--	--	--	--	--	--	--	--	--	--	--	--	--	--	--	--	--	--	--	--	--	--	--	--
0.66033	0.16309	0.177962	0.186703	0.199114	0.203079	0.203116	0.139808	--	--	--	--	--	--	--	--	--	--	--	--	--	--	--	--	--	--	--	--	--	--	--	--	--	--	--	--
0.720133	0.163991	0.178222	0.186701	0.199082	0.203606	0.203554	0.139909	--	--	--	--	--	--	--	--	--	--	--	--	--	--	--	--	--	--	--	--	--	--	--	--	--	--	--	--
0.785352	0.164876	0.178472	0.186686	0.199013	0.203961	0.203849	0.140027	--	--	--	--	--	--	--	--	--	--	--	--	--	--	--	--	--	--	--	--	--	--	--	--	--	--	--	--
0.856477	0.165744	0.178712	0.186657	0.198911	0.204195	0.204042	0.140165	--	--	--	--	--	--	--	--	--	--	--	--	--	--	--	--	--	--	--	--	--	--	--	--	--	--	--	--
0.934044	0.16659	0.178942	0.186616	0.198778	0.20434	0.204156	0.140329	--	--	--	--	--	--	--	--	--	--	--	--	--	--	--	--	--	--	--	--	--	--	--	--	--	--	--	--
1.01864	0.167413	0.179159	0.186563	0.198616	0.204417	0.204208	0.140526	--	--	--	--	--	--	--	--	--	--	--	--	--	--	--	--	--	--	--	--	--	--	--	--	--	--	--	--
1.11089	0.168211	0.179365	0.186498	0.198427	0.204438	0.204209	0.140766	--	--	--	--	--	--	--	--	--	--	--	--	--	--	--	--	--	--	--	--	--	--	--	--	--	--	--	--
1.2115	0.168981	0.179558	0.186421	0.198213	0.204413	0.204167	0.141065	--	--	--	--	--	--	--	--	--	--	--	--	--	--	--	--	--	--	--	--	--	--	--	--	--	--	--	--
1.32121	0.169722	0.179739	0.186334	0.197974	0.204348	0.204087	0.141442	--	--	--	--	--	--	--	--	--	--	--	--	--	--	--	--	--	--	--	--	--	--	--	--	--	--	--	--
1.44087	0.170433	0.179907	0.186237	0.197713	0.204248	0.203973	0.141935	--	--	--	--	--	--	--	--	--	--	--	--	--	--	--	--	--	--	--	--	--	--	--	--	--	--	--	--
1.57136	0.171113	0.180062	0.18613	0.197429	0.204116	0.203828	0.1426	--	--	--	--	--	--	--	--	--	--	--	--	--	--	--	--	--	--	--	--	--	--	--	--	--	--	--	--
1.71367	0.171762	0.180204	0.186014	0.197124	0.203954	0.203654	0.143545	--	--	--	--	--	--	--	--	--	--	--	--	--	--	--	--	--	--	--	--	--	--	--	--	--	--	--	--
1.86887	0.172379	0.180334	0.185889	0.1968	0.203764	0.203452	0.144982	--	--	--	--	--	--	--	--	--	--	--	--	--	--	--	--	--	--	--	--	--	--	--	--	--	--	--	--
2.03813	0.172965	0.180452	0.185758	0.196457	0.203547	0.203223	0.147416	--	--	--	--	--	--	--	--	--	--	--	--	--	--	--	--	--	--	--	--	--	--	--	--	--	--	--	--
2.22271	0.17352	0.180558	0.185619	0.196096	0.203304	0.202969	0.152373	--	--	--	--	--	--	--	--	--	--	--	--	--	--	--	--	--	--	--	--	--	--	--	--	--	--	--	--
2.42401	0.174044	0.180653	0.185475	0.195719	0.203036	0.20269	0.166959	--	--	--	--	--	--	--	--	--	--	--	--	--	--	--	--	--	--	--	--	--	--	--	--	--	--	--	--
2.64354	0.174538	0.180737	0.185325	0.195327	0.202744	0.202387	0.201054	--	--	--	--	--	--	--	--	--	--	--	--	--	--	--	--	--	--	--	--	--	--	--	--	--	--	--	--
2.88295	0.175002	0.180812	0.185172	0.194921	0.202427	0.20206	0.206497	--	--	--	--	--	--	--	--	--	--	--	--	--	--	--	--	--	--	--	--	--	--	--	--	--	--	--	--
3.14405	0.175438	0.180876	0.185015	0.194503	0.202087	0.20171	0.207666	--	--	--	--	--	--	--	--	--	--	--	--	--	--	--	--	--	--	--	--	--	--	--	--	--	--	--	--
3.42879	0.175847	0.180932	0.184856	0.194074	0.201724	0.201337	0.208112	--	--	--	--	--	--	--	--	--	--	--	--	--	--	--	--	--	--	--	--	--	--	--	--	--	--	--	--
3.73932	0.176229	0.180981	0.184695	0.193637	0.201339	0.200942	0.208307	--	--	--	--	--	--	--	--	--	--	--	--	--	--	--	--	--	--	--	--	--	--	--	--	--	--	--	--
4.07797	0.176586	0.181021	0.184533	0.193192	0.200932	0.200526	0.208383	--	--	--	--	--	--	--	--	--	--	--	--	--	--	--	--	--	--	--	--	--	--	--	--	--	--	--	--
4.44729	0.176919	0.181055	0.184372	0.192741	0.200504	0.200089	0.20839	--	--	--	--	--	--	--	--	--	--	--	--	--	--	--	--	--	--	--	--	--	--	--	--	--	--	--	--
4.85006	0.17723	0.181083	0.184211	0.192287	0.200057	0.199633	0.208351	--	--	--	--	--	--	--	--	--	--	--	--	--	--	--	--	--	--	--	--	--	--	--	--	--	--	--	--
5.2893	0.177519	0.181106	0.184052	0.19183	0.19959	0.199159	0.208278	--	--	--	--	--	--	--	--	--	--	--	--	--	--	--	--	--	--	--	--	--	--	--	--	--	--	--	--
5.76833	0.177787	0.181124	0.183896	0.191373	0.199105	0.198668	0.208177	--	--	--	--	--	--	--	--	--	--	--	--	--	--	--	--	--	--	--	--	--	--	--	--	--	--	--	--
6.29074	0.178036	0.181137	0.183742	0.190917	0.198603	0.198161	0.208053	--	--	--	--	--	--	--	--	--	--	--	--	--	--	--	--	--	--	--	--	--	--	--	--	--	--	--	--
6.86046	0.178268	0.181147	0.183592	0.190464	0.198087	0.19764	0.207908	--	--	--	--	--	--	--	--	--	--	--	--	--	--	--	--	--	--	--	--	--	--	--	--	--	--	--	--
7.48178	0.178482	0.181154	0.183446	0.190016	0.197556	0.197106	0.207743	--	--	--	--	--	--	--	--	--	--	--	--	--	--	--	--	--	--	--	--	--	--	--	--	--	--	--	--
8.15936	0.17868	0.181158	0.183304	0.189574	0.197014	0.196562	0.207558	--	--	--	--	--	--	--	--	--	--	--	--	--	--	--	--	--	--	--	--	--	--	--	--	--	--	--	--
8.89832	0.178864	0.18116	0.183167	0.189139	0.196462	0.196009	0.207354	--	--	--	--	--	--	--	--	--	--	--	--	--	--	--	--	--	--	--	--	--	--	--	--	--	--	--	--
9.70419	0.179034	0.18116	0.183034	0.188713	0.195902	0.19545	0.207131	--	--	--	--	--	--	--	--	--	--	--	--	--	--	--	--	--	--	--	--	--	--	--	--	--	--	--	--
10.5831	0.17919	0.181158	0.182907	0.188297	0.195337	0.194886	0.206889	--	--	--	--	--	--	--	--	--	--	--	--	--	--	--	--	--	--	--	--	--	--	--	--	--	--	--	--
11.5415	0.179335	0.181155	0.182786	0.187892	0.194767	0.194319	0.206626	--	--	--	--	--	--	--	--	--	--	--	--	--	--	--	--	--	--	--	--	--	--	--	--	--	--	--	--
12.5868	0.179469	0.181151	0.18267	0.187499	0.194195	0.193752	0.206344	--	--	--	--	--	--	--	--	--	--	--	--	--	--	--	--	--	--	--	--	--	--	--	--	--	--	--	--
13.7267	0.179592	0.181146	0.182559	0.187119	0.193624	0.193186	0.206041	--	--	--	--	--	--	--	--	--	--	--	--	--	--	--	--	--	--	--	--	--	--	--	--	--	--	--	--
14.9698	0.179706	0.18114	0.182454	0.186753	0.193056	0.192625	0.205717	--	--	--	--	--	--	--	--	--	--	--	--	--	--	--	--	--	--	--	--	--	--	--	--	--	--	--	--
16.3256	0.17981	0.181134	0.182355	0.1864	0.192491	0.192069	0.205372	--	--	--	--	--	--	--	--	--	--	--	--	--	--	--	--	--	--	--	--	--	--	--	--	--	--	--	--
17.8041	0.179907	0.181128	0.182261	0.186062	0.191934	0.19152	0.205005	--	--	--	--	--	--	--	--	--	--	--	--	--	--	--	--	--	--	--	--	--	--	--	--	--	--	--	--
19.4165	0.179995	0.181122	0.182172	0.185739	0.191385	0.190982	0.204616	--	--	--	--	--	--	--	--	--	--	--	--	--	--	--	--	--	--	--	--	--	--	--	--	--	--	--	--
21.175	0.180077	0.181115	0.182088	0.185431	0.190846	0.190454	0.204206	--	--	--	--	--	--	--	--	--	--	--	--	--	--	--	--	--	--	--	--	--	--	--	--	--	--	--	--
21.175	0.180077	0.181115	0.182088	0.185431	0.190846	0.190454	0.204206	--	--	--	--	--	--	--	--	--	--	--	--	--	--	--	--	--	--	--	--	--	--	--	--	--	--	--	--

### Sheet: SasA_full_rep3
# Legend: all KaiC concentrations given as dimer
# xm ... independent variable ('X') - theoretical model
# ym ... dependent variable ('Y') - theoretical model
# xd ... independent variable ('X') - experimental data
# yd ... dependent variable ('Y') - experimental data
# ye ... standad deviation - experimental data)
# yr ... residual ('Y' data minus model)
#
# xm	ym1	ym2	ym3	ym4	ym5	ym6	ym7	xd1	yd1	ye1	yr1	xd2	yd2	ye2	yr2	xd3	yd3	ye3	yr3	xd4	yd4	ye4	yr4	xd5	yd5	ye5	yr5	xd6	yd6	ye6	yr6	xd7	yd7	ye7	yr7
0.00363636	0.137112	0.137064	0.13703	0.13701	0.137004	0.137003	0.137001	19.25	0.175224	0	0.000679094	19.25	0.170404	0	-0.00549953	19.25	0.179928	0	0.00276825	19.25	0.184479	0	0.00312836	19.25	0.1875	0	0.00074382	19.25	0.193071	0	0.00304552	19.25	0.201038	0	0.00156043
0.00396569	0.137122	0.13707	0.137033	0.13701	0.137005	0.137003	0.137001	12.8333	0.175379	0	0.00195483	12.8333	0.170011	0	-0.00538535	12.8333	0.178164	0	0.000999683	12.8333	0.182532	0	-0.000168439	12.8333	0.192108	0	0.00302763	12.8333	0.191063	0	-0.00150177	12.8333	0.203643	0	0.00233958
0.00432484	0.137133	0.137078	0.137036	0.137011	0.137005	0.137003	0.137001	8.55556	0.174186	0	0.00232507	8.55556	0.164835	0	-0.00984972	8.55556	0.179695	0	0.00257363	8.55556	0.18627	0	0.00207896	8.55556	0.193785	0	0.00242486	8.55556	0.193313	0	-0.00156538	8.55556	0.205964	0	0.00333142
0.00471652	0.137145	0.137087	0.13704	0.137012	0.137005	0.137004	0.137001	5.7037	0.170241	0	0.000493566	5.7037	0.164214	0	-0.00950429	5.7037	0.176303	0	-0.000689911	5.7037	0.187785	0	0.00207742	5.7037	0.19463	0	0.00122211	5.7037	0.193595	0	-0.00321175	5.7037	0.203892	0	0.000424742
0.00514368	0.137158	0.137096	0.137044	0.137014	0.137006	0.137004	0.137001	3.80247	0.16955	0	0.0025391	3.80247	0.164373	0	-0.0080927	3.80247	0.179181	0	0.0024362	3.80247	0.187346	0	0.000232627	3.80247	0.199277	0	0.0042037	3.80247	0.194892	0	-0.00335857	3.80247	0.20262	0	-0.00109638
0.00560951	0.137173	0.137107	0.137048	0.137015	0.137007	0.137004	0.137001	2.53498	0.167414	0	0.00375728	2.53498	0.162098	0	-0.00883743	2.53498	0.176861	0	0.000508958	2.53498	0.19094	0	0.00266041	2.53498	0.19793	0	0.00167491	2.53498	0.194834	0	-0.00431113	2.53498	0.19825	0	-0.00432926
0.00611754	0.137188	0.13712	0.137053	0.137016	0.137007	0.137005	0.137001	1.68999	0.163717	0	0.00389846	1.68999	0.16096	0	-0.00823311	1.68999	0.17782	0	0.00200286	1.68999	0.189262	0	0.000163501	1.68999	0.199373	0	0.00251107	1.68999	0.197352	0	-0.00202277	1.68999	0.149508	0	0.000106812
0.00667157	0.137205	0.137135	0.137058	0.137018	0.137008	0.137005	0.137002	1.12666	0.160166	0	0.00441124	1.12666	0.162201	0	-0.00515417	1.12666	0.177094	0	0.00193416	1.12666	0.188104	0	-0.00136196	1.12666	0.199785	0	0.00307358	1.12666	0.195155	0	-0.00336021	1.12666	0.143736	0	0.00601317
0.00727578	0.137224	0.137152	0.137065	0.13702	0.137009	0.137006	0.137002	0.751105	0.155198	0	0.00340591	0.751105	0.162288	0	-0.00326592	0.751105	0.177781	0	0.00338223	0.751105	0.188862	0	-0.000369617	0.751105	0.197448	0	0.0022643	0.751105	0.188203	0	-0.00608615	0.751105	0.142531	0	0.00523376
0.00793472	0.137244	0.137171	0.137072	0.137021	0.137009	0.137006	0.137002	0.500737	0.15215	0	0.00392262	0.500737	0.157932	0	-0.00596071	0.500737	0.180509	0	0.00699298	0.500737	0.184121	0	-0.00392612	0.500737	0.18965	0	0.000425357	0.500737	0.148549	0	-0.000179863	0.500737	0.138654	0	0.00149558
0.00865332	0.137266	0.137194	0.137079	0.137024	0.13701	0.137007	0.137002	0.333824	0.150106	0	0.00486276	0.333824	0.158984	0	-0.00342575	0.333824	0.178083	0	0.0056646	0.333824	0.184042	0	-0.000831529	0.333824	0.147514	0	0.00101924	0.333824	0.141063	0	0.0033138	0.333824	0.137205	0	0.000112671
0.00943701	0.13729	0.137221	0.137088	0.137026	0.137011	0.137007	0.137002	0.22255	0.146465	0	0.00357312	0.22255	0.159137	0	-0.00192407	0.22255	0.178316	0	0.00744765	0.22255	0.176634	0	0.00116343	0.22255	0.142444	0	0.00470413	0.22255	0.141215	0	0.00391054	0.22255	0.137647	0	0.000589799
0.0102917	0.137316	0.137254	0.137098	0.137028	0.137012	0.137008	0.137002	0.148366	0.143542	0	0.00241556	0.148366	0.159624	0	-8.78693e-05	0.148366	0.173303	0	0.00500911	0.148366	0.143814	0	0.000369214	0.148366	0.140827	0	0.00352498	0.148366	0.137851	0	0.000689944	0.148366	0.136513	0	-0.000523005
0.0112237	0.137344	0.137294	0.137109	0.137031	0.137013	0.137009	0.137003	0.0989109	0.140763	0	0.000916766	0.0989109	0.154238	0	-0.00384839	0.0989109	0.166241	0	0.00305863	0.0989109	0.13961	0	0.00188758	0.0989109	0.139604	0	0.00244443	0.0989109	0.136301	0	-0.000793125	0.0989109	0.136048	0	-0.000975382
0.0122402	0.137375	0.137343	0.137122	0.137034	0.137015	0.13701	0.137003	0.0659406	0.140792	0	0.00184984	0.0659406	0.155053	0	-0.000534654	0.0659406	0.141781	0	-0.0100089	0.0659406	0.137095	0	-0.000203729	0.0659406	0.139185	0	0.00209074	0.0659406	0.136603	0	-0.00045525	0.0659406	0.130525	0	-0.00649075
0.0133488	0.137409	0.137405	0.137137	0.137038	0.137016	0.137011	0.137003	0.0439604	0.137257	0	-0.0010587	0.0439604	0.14929	0	-0.00156885	0.0439604	0.137553	0	-0.00141464	0.0439604	0.138123	0	0.000964222	0.0439604	0.13797	0	0.000911931	0.0439604	0.134707	0	-0.00232994	0.0439604	0.133864	0	-0.00314638
0.0145577	0.137445	0.137485	0.137155	0.137041	0.137017	0.137011	0.137003	0.0293069	0.137511	0	-0.000375516	0.0293069	0.135495	0	-0.00718646	0.0293069	0.136271	0	-0.0012445	0.0293069	0.135725	0	-0.0013677	0.0293069	0.138359	0	0.00132258	0.0293069	0.133401	0	-0.00362309	0.0293069	0.136625	0	-0.000381794
0.0158761	0.137485	0.137591	0.137175	0.137045	0.137019	0.137013	0.137004	0.019538	0.137747	0	0.000151555	0.019538	0.131656	0	-0.00640173	0.019538	0.135643	0	-0.00159711	0.019538	0.13641	0	-0.000647698	0.019538	0.138739	0	0.00171524	0.019538	0.136926	0	-8.91928e-05	0.019538	0.135631	0	-0.00137343
0.0173139	0.137528	0.137738	0.137199	0.13705	0.137021	0.137014	0.137004	0.0130253	0.135968	0	-0.00143117	0.0130253	0.132105	0	-0.0052812	0.0130253	0.137584	0	0.000450576	0.0130253	0.13413	0	-0.00290643	0.0130253	0.13848	0	0.00146449	0.0130253	0.13664	0	-0.000370271	0.0130253	0.138403	0	0.00140019
0.018882	0.137576	0.137949	0.137227	0.137055	0.137023	0.137015	0.137004	0.00868354	0.137213	0	-5.37926e-05	0.00868354	0.131228	0	-0.00596715	0.00868354	0.137157	0	7.72549e-05	0.00868354	0.136524	0	-0.000499721	0.00868354	0.138517	0	0.00150643	0.00868354	0.136435	0	-0.000571485	0.00868354	0.138839	0	0.00183665
0.020592	0.137627	0.138269	0.137262	0.137061	0.137025	0.137016	0.137005	0.004	0.137376	0	0.000252386	0.004	0.130582	0	-0.00648902	0.004	0.135429	0	-0.00160419	0.004	0.136182	0	-0.000828947	0.004	0.139918	0	0.00291343	0.004	0.134908	0	-0.00209558	0.004	0.137197	0	0.000196361
0.0224569	0.137683	0.13878	0.137303	0.137068	0.137028	0.137018	0.137005	--	--	--	--	--	--	--	--	--	--	--	--	--	--	--	--	--	--	--	--	--	--	--	--	--	--	--	--
0.0244907	0.137743	0.139612	0.137356	0.137075	0.13703	0.13702	0.137006	--	--	--	--	--	--	--	--	--	--	--	--	--	--	--	--	--	--	--	--	--	--	--	--	--	--	--	--
0.0267087	0.137809	0.140883	0.137422	0.137083	0.137033	0.137022	0.137006	--	--	--	--	--	--	--	--	--	--	--	--	--	--	--	--	--	--	--	--	--	--	--	--	--	--	--	--
0.0291276	0.137881	0.142553	0.137509	0.137092	0.137037	0.137024	0.137007	--	--	--	--	--	--	--	--	--	--	--	--	--	--	--	--	--	--	--	--	--	--	--	--	--	--	--	--
0.0317655	0.137959	0.144432	0.137626	0.137103	0.13704	0.137026	0.137007	--	--	--	--	--	--	--	--	--	--	--	--	--	--	--	--	--	--	--	--	--	--	--	--	--	--	--	--
0.0346424	0.138044	0.146332	0.137793	0.137115	0.137044	0.137029	0.137008	--	--	--	--	--	--	--	--	--	--	--	--	--	--	--	--	--	--	--	--	--	--	--	--	--	--	--	--
0.0377798	0.138136	0.14813	0.138044	0.137129	0.137049	0.137031	0.137009	--	--	--	--	--	--	--	--	--	--	--	--	--	--	--	--	--	--	--	--	--	--	--	--	--	--	--	--
0.0412013	0.138236	0.149762	0.138457	0.137145	0.137054	0.137034	0.137009	--	--	--	--	--	--	--	--	--	--	--	--	--	--	--	--	--	--	--	--	--	--	--	--	--	--	--	--
0.0449327	0.138344	0.151205	0.139204	0.137163	0.137059	0.137038	0.13701	--	--	--	--	--	--	--	--	--	--	--	--	--	--	--	--	--	--	--	--	--	--	--	--	--	--	--	--
0.049002	0.138461	0.15246	0.140664	0.137185	0.137066	0.137042	0.137011	--	--	--	--	--	--	--	--	--	--	--	--	--	--	--	--	--	--	--	--	--	--	--	--	--	--	--	--
0.0534399	0.138588	0.153542	0.143255	0.137211	0.137073	0.137046	0.137012	--	--	--	--	--	--	--	--	--	--	--	--	--	--	--	--	--	--	--	--	--	--	--	--	--	--	--	--
0.0582797	0.138726	0.154474	0.146705	0.137242	0.137081	0.13705	0.137014	--	--	--	--	--	--	--	--	--	--	--	--	--	--	--	--	--	--	--	--	--	--	--	--	--	--	--	--
0.0635578	0.138875	0.155279	0.150319	0.13728	0.13709	0.137056	0.137015	--	--	--	--	--	--	--	--	--	--	--	--	--	--	--	--	--	--	--	--	--	--	--	--	--	--	--	--
0.0693139	0.139037	0.155977	0.153678	0.137326	0.1371	0.137062	0.137016	--	--	--	--	--	--	--	--	--	--	--	--	--	--	--	--	--	--	--	--	--	--	--	--	--	--	--	--
0.0755913	0.139211	0.156589	0.156628	0.137385	0.137111	0.137068	0.137018	--	--	--	--	--	--	--	--	--	--	--	--	--	--	--	--	--	--	--	--	--	--	--	--	--	--	--	--
0.0824373	0.1394	0.157128	0.159142	0.137461	0.137125	0.137075	0.137019	--	--	--	--	--	--	--	--	--	--	--	--	--	--	--	--	--	--	--	--	--	--	--	--	--	--	--	--
0.0899032	0.139603	0.15761	0.161255	0.137562	0.13714	0.137084	0.137021	--	--	--	--	--	--	--	--	--	--	--	--	--	--	--	--	--	--	--	--	--	--	--	--	--	--	--	--
0.0980453	0.139823	0.158044	0.16302	0.137704	0.137158	0.137093	0.137023	--	--	--	--	--	--	--	--	--	--	--	--	--	--	--	--	--	--	--	--	--	--	--	--	--	--	--	--
0.106925	0.14006	0.158441	0.164498	0.137916	0.137179	0.137104	0.137026	--	--	--	--	--	--	--	--	--	--	--	--	--	--	--	--	--	--	--	--	--	--	--	--	--	--	--	--
0.116608	0.140314	0.158807	0.16574	0.138259	0.137204	0.137116	0.137028	--	--	--	--	--	--	--	--	--	--	--	--	--	--	--	--	--	--	--	--	--	--	--	--	--	--	--	--
0.127169	0.140588	0.159149	0.16679	0.138903	0.137233	0.13713	0.137031	--	--	--	--	--	--	--	--	--	--	--	--	--	--	--	--	--	--	--	--	--	--	--	--	--	--	--	--
0.138686	0.140882	0.159471	0.167686	0.140413	0.137269	0.137146	0.137034	--	--	--	--	--	--	--	--	--	--	--	--	--	--	--	--	--	--	--	--	--	--	--	--	--	--	--	--
0.151246	0.141198	0.159779	0.168455	0.144865	0.137313	0.137165	0.137037	--	--	--	--	--	--	--	--	--	--	--	--	--	--	--	--	--	--	--	--	--	--	--	--	--	--	--	--
0.164944	0.141536	0.160077	0.169123	0.153607	0.137368	0.137188	0.137041	--	--	--	--	--	--	--	--	--	--	--	--	--	--	--	--	--	--	--	--	--	--	--	--	--	--	--	--
0.179882	0.141898	0.160366	0.169706	0.162243	0.137439	0.137214	0.137045	--	--	--	--	--	--	--	--	--	--	--	--	--	--	--	--	--	--	--	--	--	--	--	--	--	--	--	--
0.196173	0.142284	0.160651	0.17022	0.168876	0.137533	0.137245	0.13705	--	--	--	--	--	--	--	--	--	--	--	--	--	--	--	--	--	--	--	--	--	--	--	--	--	--	--	--
0.213939	0.142696	0.160933	0.170677	0.173721	0.137663	0.137284	0.137055	--	--	--	--	--	--	--	--	--	--	--	--	--	--	--	--	--	--	--	--	--	--	--	--	--	--	--	--
0.233315	0.143134	0.161215	0.171086	0.17727	0.137854	0.137332	0.13706	--	--	--	--	--	--	--	--	--	--	--	--	--	--	--	--	--	--	--	--	--	--	--	--	--	--	--	--
0.254445	0.1436	0.161498	0.171455	0.179917	0.138159	0.137392	0.137067	--	--	--	--	--	--	--	--	--	--	--	--	--	--	--	--	--	--	--	--	--	--	--	--	--	--	--	--
0.277489	0.144094	0.161784	0.171791	0.181932	0.138719	0.13747	0.137074	--	--	--	--	--	--	--	--	--	--	--	--	--	--	--	--	--	--	--	--	--	--	--	--	--	--	--	--
0.30262	0.144616	0.162075	0.172098	0.183496	0.140036	0.137576	0.137082	--	--	--	--	--	--	--	--	--	--	--	--	--	--	--	--	--	--	--	--	--	--	--	--	--	--	--	--
0.330026	0.145168	0.16237	0.172382	0.184731	0.145025	0.137725	0.137091	--	--	--	--	--	--	--	--	--	--	--	--	--	--	--	--	--	--	--	--	--	--	--	--	--	--	--	--
0.359915	0.145749	0.162673	0.172646	0.185717	0.160888	0.13795	0.137102	--	--	--	--	--	--	--	--	--	--	--	--	--	--	--	--	--	--	--	--	--	--	--	--	--	--	--	--
0.392511	0.146359	0.162982	0.172893	0.186514	0.174483	0.138327	0.137114	--	--	--	--	--	--	--	--	--	--	--	--	--	--	--	--	--	--	--	--	--	--	--	--	--	--	--	--
0.428059	0.146998	0.163299	0.173125	0.187162	0.182213	0.139079	0.137128	--	--	--	--	--	--	--	--	--	--	--	--	--	--	--	--	--	--	--	--	--	--	--	--	--	--	--	--
0.466826	0.147666	0.163624	0.173345	0.187691	0.18678	0.141208	0.137143	--	--	--	--	--	--	--	--	--	--	--	--	--	--	--	--	--	--	--	--	--	--	--	--	--	--	--	--
0.509104	0.148362	0.163957	0.173555	0.188124	0.189694	0.152642	0.137162	--	--	--	--	--	--	--	--	--	--	--	--	--	--	--	--	--	--	--	--	--	--	--	--	--	--	--	--
0.555211	0.149085	0.164299	0.173756	0.188475	0.191671	0.174124	0.137183	--	--	--	--	--	--	--	--	--	--	--	--	--	--	--	--	--	--	--	--	--	--	--	--	--	--	--	--
0.605493	0.149833	0.16465	0.173948	0.18876	0.193076	0.184932	0.137209	--	--	--	--	--	--	--	--	--	--	--	--	--	--	--	--	--	--	--	--	--	--	--	--	--	--	--	--
0.66033	0.150605	0.165008	0.174134	0.188986	0.194107	0.19025	0.137239	--	--	--	--	--	--	--	--	--	--	--	--	--	--	--	--	--	--	--	--	--	--	--	--	--	--	--	--
0.720133	0.151399	0.165374	0.174314	0.189162	0.194879	0.193268	0.137276	--	--	--	--	--	--	--	--	--	--	--	--	--	--	--	--	--	--	--	--	--	--	--	--	--	--	--	--
0.785352	0.152213	0.165747	0.174488	0.189295	0.195466	0.195164	0.137322	--	--	--	--	--	--	--	--	--	--	--	--	--	--	--	--	--	--	--	--	--	--	--	--	--	--	--	--
0.856477	0.153044	0.166126	0.174657	0.189388	0.195913	0.196439	0.13738	--	--	--	--	--	--	--	--	--	--	--	--	--	--	--	--	--	--	--	--	--	--	--	--	--	--	--	--
0.934044	0.15389	0.16651	0.174821	0.189446	0.196252	0.197334	0.137455	--	--	--	--	--	--	--	--	--	--	--	--	--	--	--	--	--	--	--	--	--	--	--	--	--	--	--	--
1.01864	0.154748	0.166899	0.17498	0.189472	0.196505	0.19798	0.137555	--	--	--	--	--	--	--	--	--	--	--	--	--	--	--	--	--	--	--	--	--	--	--	--	--	--	--	--
1.11089	0.155614	0.167291	0.175135	0.189469	0.196687	0.198451	0.137695	--	--	--	--	--	--	--	--	--	--	--	--	--	--	--	--	--	--	--	--	--	--	--	--	--	--	--	--
1.2115	0.156485	0.167685	0.175286	0.189439	0.196811	0.198796	0.137904	--	--	--	--	--	--	--	--	--	--	--	--	--	--	--	--	--	--	--	--	--	--	--	--	--	--	--	--
1.32121	0.157358	0.16808	0.175431	0.189383	0.196883	0.199043	0.138248	--	--	--	--	--	--	--	--	--	--	--	--	--	--	--	--	--	--	--	--	--	--	--	--	--	--	--	--
1.44087	0.15823	0.168474	0.175572	0.189303	0.196911	0.199215	0.138916	--	--	--	--	--	--	--	--	--	--	--	--	--	--	--	--	--	--	--	--	--	--	--	--	--	--	--	--
1.57136	0.159097	0.168866	0.175707	0.189201	0.1969	0.199324	0.140741	--	--	--	--	--	--	--	--	--	--	--	--	--	--	--	--	--	--	--	--	--	--	--	--	--	--	--	--
1.71367	0.159956	0.169255	0.175838	0.189077	0.196852	0.199381	0.155387	--	--	--	--	--	--	--	--	--	--	--	--	--	--	--	--	--	--	--	--	--	--	--	--	--	--	--	--
1.86887	0.160804	0.16964	0.175962	0.188933	0.196772	0.199393	0.19175	--	--	--	--	--	--	--	--	--	--	--	--	--	--	--	--	--	--	--	--	--	--	--	--	--	--	--	--
2.03813	0.161638	0.170018	0.176081	0.18877	0.196661	0.199365	0.198648	--	--	--	--	--	--	--	--	--	--	--	--	--	--	--	--	--	--	--	--	--	--	--	--	--	--	--	--
2.22271	0.162456	0.170389	0.176193	0.188588	0.19652	0.199302	0.201038	--	--	--	--	--	--	--	--	--	--	--	--	--	--	--	--	--	--	--	--	--	--	--	--	--	--	--	--
2.42401	0.163253	0.170752	0.1763	0.188389	0.196352	0.199206	0.202199	--	--	--	--	--	--	--	--	--	--	--	--	--	--	--	--	--	--	--	--	--	--	--	--	--	--	--	--
2.64354	0.16403	0.171105	0.176399	0.188174	0.196157	0.19908	0.202854	--	--	--	--	--	--	--	--	--	--	--	--	--	--	--	--	--	--	--	--	--	--	--	--	--	--	--	--
2.88295	0.164782	0.171448	0.176493	0.187943	0.195937	0.198925	0.203249	--	--	--	--	--	--	--	--	--	--	--	--	--	--	--	--	--	--	--	--	--	--	--	--	--	--	--	--
3.14405	0.16551	0.17178	0.176579	0.187698	0.195693	0.198742	0.203492	--	--	--	--	--	--	--	--	--	--	--	--	--	--	--	--	--	--	--	--	--	--	--	--	--	--	--	--
3.42879	0.166211	0.1721	0.176658	0.187439	0.195424	0.198533	0.203635	--	--	--	--	--	--	--	--	--	--	--	--	--	--	--	--	--	--	--	--	--	--	--	--	--	--	--	--
3.73932	0.166884	0.172408	0.176731	0.187167	0.195132	0.198298	0.203708	--	--	--	--	--	--	--	--	--	--	--	--	--	--	--	--	--	--	--	--	--	--	--	--	--	--	--	--
4.07797	0.167528	0.172702	0.176797	0.186885	0.194818	0.198038	0.203729	--	--	--	--	--	--	--	--	--	--	--	--	--	--	--	--	--	--	--	--	--	--	--	--	--	--	--	--
4.44729	0.168144	0.172984	0.176857	0.186592	0.194482	0.197754	0.203708	--	--	--	--	--	--	--	--	--	--	--	--	--	--	--	--	--	--	--	--	--	--	--	--	--	--	--	--
4.85006	0.16873	0.173252	0.17691	0.186291	0.194126	0.197446	0.203652	--	--	--	--	--	--	--	--	--	--	--	--	--	--	--	--	--	--	--	--	--	--	--	--	--	--	--	--
5.2893	0.169287	0.173507	0.176957	0.185981	0.19375	0.197114	0.203565	--	--	--	--	--	--	--	--	--	--	--	--	--	--	--	--	--	--	--	--	--	--	--	--	--	--	--	--
5.76833	0.169815	0.173749	0.176998	0.185666	0.193355	0.196759	0.203452	--	--	--	--	--	--	--	--	--	--	--	--	--	--	--	--	--	--	--	--	--	--	--	--	--	--	--	--
6.29074	0.170314	0.173977	0.177034	0.185346	0.192943	0.196382	0.203313	--	--	--	--	--	--	--	--	--	--	--	--	--	--	--	--	--	--	--	--	--	--	--	--	--	--	--	--
6.86046	0.170784	0.174192	0.177064	0.185022	0.192515	0.195984	0.20315	--	--	--	--	--	--	--	--	--	--	--	--	--	--	--	--	--	--	--	--	--	--	--	--	--	--	--	--
7.48178	0.171228	0.174395	0.17709	0.184696	0.192071	0.195565	0.202964	--	--	--	--	--	--	--	--	--	--	--	--	--	--	--	--	--	--	--	--	--	--	--	--	--	--	--	--
8.15936	0.171644	0.174585	0.177111	0.18437	0.191615	0.195127	0.202756	--	--	--	--	--	--	--	--	--	--	--	--	--	--	--	--	--	--	--	--	--	--	--	--	--	--	--	--
8.89832	0.172035	0.174764	0.177128	0.184044	0.191147	0.194669	0.202525	--	--	--	--	--	--	--	--	--	--	--	--	--	--	--	--	--	--	--	--	--	--	--	--	--	--	--	--
9.70419	0.172401	0.174931	0.177142	0.183719	0.190668	0.194195	0.202272	--	--	--	--	--	--	--	--	--	--	--	--	--	--	--	--	--	--	--	--	--	--	--	--	--	--	--	--
10.5831	0.172743	0.175087	0.177152	0.183398	0.190182	0.193705	0.201997	--	--	--	--	--	--	--	--	--	--	--	--	--	--	--	--	--	--	--	--	--	--	--	--	--	--	--	--
11.5415	0.173063	0.175232	0.177159	0.183081	0.189689	0.1932	0.201699	--	--	--	--	--	--	--	--	--	--	--	--	--	--	--	--	--	--	--	--	--	--	--	--	--	--	--	--
12.5868	0.173361	0.175368	0.177164	0.18277	0.189192	0.192682	0.201378	--	--	--	--	--	--	--	--	--	--	--	--	--	--	--	--	--	--	--	--	--	--	--	--	--	--	--	--
13.7267	0.173638	0.175494	0.177166	0.182465	0.188692	0.192154	0.201035	--	--	--	--	--	--	--	--	--	--	--	--	--	--	--	--	--	--	--	--	--	--	--	--	--	--	--	--
14.9698	0.173896	0.175611	0.177167	0.182167	0.188192	0.191616	0.200669	--	--	--	--	--	--	--	--	--	--	--	--	--	--	--	--	--	--	--	--	--	--	--	--	--	--	--	--
16.3256	0.174136	0.175719	0.177166	0.181877	0.187694	0.191072	0.20028	--	--	--	--	--	--	--	--	--	--	--	--	--	--	--	--	--	--	--	--	--	--	--	--	--	--	--	--
17.8041	0.174359	0.17582	0.177163	0.181596	0.187198	0.190523	0.199868	--	--	--	--	--	--	--	--	--	--	--	--	--	--	--	--	--	--	--	--	--	--	--	--	--	--	--	--
19.4165	0.174565	0.175913	0.177159	0.181324	0.186708	0.18997	0.199434	--	--	--	--	--	--	--	--	--	--	--	--	--	--	--	--	--	--	--	--	--	--	--	--	--	--	--	--
21.175	0.174756	0.175999	0.177155	0.181063	0.186225	0.189417	0.198977	--	--	--	--	--	--	--	--	--	--	--	--	--	--	--	--	--	--	--	--	--	--	--	--	--	--	--	--
21.175	0.174756	0.175999	0.177155	0.181063	0.186225	0.189417	0.198977	--	--	--	--	--	--	--	--	--	--	--	--	--	--	--	--	--	--	--	--	--	--	--	--	--	--	--	--

### Sheet: fsKaiB_full
# Legend: all KaiC concentrations given as dimer
# xm ... independent variable ('X') - theoretical model
# ym ... dependent variable ('Y') - theoretical model
# xd ... independent variable ('X') - experimental data
# yd ... dependent variable ('Y') - experimental data
# ye ... standad deviation - experimental data)
# yr ... residual ('Y' data minus model)
#
# xm	ym1	ym2	ym3	ym4	ym5	ym6	ym7	xd1	yd1	ye1	yr1	xd2	yd2	ye2	yr2	xd3	yd3	ye3	yr3	xd4	yd4	ye4	yr4	xd5	yd5	ye5	yr5	xd6	yd6	ye6	yr6	xd7	yd7	ye7	yr7
0.00272727	0.14121	0.141001	0.141001	0.141	0.141	0.141	0.141	19.2917	0.18019	0	0.00111362	19.2917	0.178625	0	-0.000940923	19.2917	0.181078	0	0.00104231	19.2917	0.181974	0	0.000227238	19.2917	0.183276	0	-0.00104253	19.2917	0.187093	0	-0.00120537	19.2917	0.190051	0	-0.00545383
0.0029829	0.141229	0.141001	0.141001	0.141	0.141	0.141	0.141	12.8611	0.181023	0	0.00239425	12.8611	0.180672	0	0.001319	12.8611	0.18411	0	0.00407318	12.8611	0.180269	0	-0.00215965	12.8611	0.186378	0	0.000620771	12.8611	0.190187	0	-0.000163837	12.8611	0.193956	0	-0.00330132
0.00326249	0.141251	0.141001	0.141001	0.141	0.141	0.141	0.141	8.57407	0.180854	0	0.00287766	8.57407	0.176041	0	-0.00300039	8.57407	0.183797	0	0.00377365	8.57407	0.179669	0	-0.00361513	8.57407	0.187436	0	3.41452e-05	8.57407	0.192252	0	-0.000135347	8.57407	0.197228	0	-0.0013826
0.00356829	0.141274	0.141002	0.141001	0.141	0.141	0.141	0.141	5.71605	0.175393	0	-0.00164357	5.71605	0.175819	0	-0.00277058	5.71605	0.182046	0	0.00206811	5.71605	0.18431	0	1.97658e-05	5.71605	0.189303	0	0.000162593	5.71605	0.193723	0	-0.000507489	5.71605	0.199157	0	-0.000336917
0.00390274	0.141299	0.141002	0.141001	0.141	0.141	0.141	0.141	3.8107	0.176311	0	0.000603837	3.8107	0.180272	0	0.00232496	3.8107	0.182486	0	0.00261643	3.8107	0.187253	0	0.00186671	3.8107	0.189425	0	-0.0013907	3.8107	0.195599	0	-0.000128405	3.8107	0.202481	0	0.00291611
0.00426855	0.141327	0.141002	0.141001	0.141	0.141	0.141	0.141	2.54047	0.174192	0	0.000315085	2.54047	0.176253	0	-0.000803981	2.54047	0.180984	0	0.0013243	2.54047	0.189444	0	0.00297255	2.54047	0.189451	0	-0.00281004	2.54047	0.195924	0	-0.000818551	2.54047	0.148116	0	-2.86777e-05
0.00466864	0.141358	0.141002	0.141001	0.141	0.141	0.141	0.141	1.69364	0.170144	0	-0.00130634	1.69364	0.173729	0	-0.00214632	1.69364	0.182025	0	0.0027198	1.69364	0.187843	0	0.000426359	1.69364	0.191714	0	-0.00159283	1.69364	0.19796	0	0.000919617	1.69364	0.140497	0	-0.000522762
0.00510624	0.141391	0.141002	0.141001	0.141	0.141	0.141	0.141	1.1291	0.165581	0	-0.00281176	1.1291	0.176129	0	0.00174421	1.1291	0.179473	0	0.000702386	1.1291	0.189741	0	0.00166457	1.1291	0.192025	0	-0.0017171	1.1291	0.20022	0	0.00470914	1.1291	0.139505	0	-0.00150281
0.00558485	0.141427	0.141003	0.141001	0.141	0.141	0.141	0.141	0.752731	0.162897	0	-0.00188104	0.752731	0.172757	0	0.00013466	0.752731	0.179715	0	0.00167881	0.752731	0.190523	0	0.00225492	0.752731	0.195462	0	0.00239036	0.752731	0.15376	0	-5.17297e-05	0.752731	0.141768	0	0.000763777
0.00610832	0.141467	0.141003	0.141001	0.141	0.141	0.141	0.141	0.501821	0.159369	0	-0.00144975	0.501821	0.170359	0	-0.000320583	0.501821	0.178964	0	0.00187571	0.501821	0.190049	0	0.0023805	0.501821	0.191636	0	0.00267849	0.501821	0.14264	0	0.00161974	0.501821	0.139372	0	-0.0016299
0.00668085	0.14151	0.141004	0.141001	0.141	0.141	0.141	0.141	0.334547	0.156613	0	-0.00022024	0.334547	0.168376	0	-0.000297414	0.334547	0.176203	0	0.000320667	0.334547	0.187819	0	0.00241955	0.334547	0.143182	0	-0.000297457	0.334547	0.142668	0	0.00165976	0.334547	0.139652	0	-0.00134914
0.00730705	0.141557	0.141004	0.141002	0.141	0.141	0.141	0.141	0.223031	0.152395	0	-0.000752413	0.223031	0.167192	0	0.000494184	0.223031	0.175132	0	0.000872357	0.223031	0.170143	0	-0.00752484	0.223031	0.142817	0	0.00179702	0.223031	0.143024	0	0.00201942	0.223031	0.140734	0	-0.000267253
0.00799195	0.141609	0.141005	0.141002	0.141001	0.141	0.141	0.141	0.148688	0.150983	0	0.000989599	0.148688	0.163988	0	-0.000765333	0.148688	0.167906	0	-0.00383385	0.148688	0.142385	0	0.000656401	0.148688	0.141077	0	6.87598e-05	0.148688	0.141934	0	0.000931789	0.148688	0.140821	0	-0.000179623
0.00874104	0.141665	0.141005	0.141002	0.141001	0.141	0.141	0.141	0.099125	0.148764	0	0.00129544	0.099125	0.160732	0	-0.00193398	0.099125	0.169706	0	0.00283413	0.099125	0.141509	0	0.000489668	0.099125	0.140944	0	-6.0211e-05	0.099125	0.141094	0	9.23346e-05	0.099125	0.141599	0	0.000598396
0.00956034	0.141726	0.141006	0.141002	0.141001	0.141	0.141	0.141	0.0660834	0.14573	0	0.000180445	0.0660834	0.15808	0	-0.00180949	0.0660834	0.156965	0	0.00158607	0.0660834	0.142199	0	0.00119157	0.0660834	0.138242	0	-0.00276033	0.0660834	0.142566	0	0.00156485	0.0660834	0.141287	0	0.000286271
0.0104564	0.141793	0.141007	0.141003	0.141001	0.141	0.141	0.141	0.0440556	0.144627	0	0.000478691	0.0440556	0.153082	0	-0.0018775	0.0440556	0.142344	0	0.00127277	0.0440556	0.139888	0	-0.00111638	0.0440556	0.140899	0	-0.000102353	0.0440556	0.139121	0	-0.00188006	0.0440556	0.139401	0	-0.00159925
0.0114365	0.141865	0.141008	0.141003	0.141001	0.141	0.141	0.141	0.0293704	0.14159	0	-0.00156272	0.0293704	0.143267	0	-0.0024283	0.0293704	0.139063	0	-0.00195098	0.0293704	0.138522	0	-0.00248073	0.0293704	0.139979	0	-0.00102145	0.0293704	0.140374	0	-0.00062674	0.0293704	0.141557	0	0.000557317
0.0125085	0.141945	0.14101	0.141003	0.141001	0.141	0.141	0.141	0.0195803	0.142149	0	-0.000310976	0.0195803	0.1398	0	-0.00123483	0.0195803	0.13974	0	-0.00126625	0.0195803	0.138894	0	-0.00210721	0.0195803	0.140467	0	-0.000533643	0.0195803	0.140479	0	-0.000520773	0.0195803	0.141301	0	0.000300985
0.0136809	0.142031	0.141012	0.141004	0.141001	0.141	0.141	0.141	0.0130535	0.139803	0	-0.00218163	0.0130535	0.140508	0	-0.000502492	0.0130535	0.141263	0	0.000259512	0.0130535	0.141224	0	0.000222747	0.0130535	0.141239	0	0.000238276	0.0130535	0.140636	0	-0.000363834	0.0130535	0.141041	0	4.07499e-05
0.0149632	0.142125	0.141014	0.141004	0.141001	0.141	0.141	0.141	0.00870234	0.140486	0	-0.00117607	0.00870234	0.140606	0	-0.000399562	0.00870234	0.139621	0	-0.00138148	0.00870234	0.142284	0	0.0012832	0.00870234	0.140204	0	-0.000796429	0.00870234	0.141472	0	0.000471425	0.00870234	0.140286	0	-0.000714493
0.0163657	0.142228	0.141018	0.141005	0.141001	0.141	0.141	0.141	0.003	0.142193	0	0.000961988	0.003	0.138134	0	-0.00286759	0.003	0.140872	0	-0.000128918	0.003	0.140479	0	-0.000521318	0.003	0.142603	0	0.00160276	0.003	0.14179	0	0.000790231	0.003	0.13922	0	-0.00177997
0.0178997	0.142339	0.141024	0.141005	0.141001	0.141001	0.141	0.141	--	--	--	--	--	--	--	--	--	--	--	--	--	--	--	--	--	--	--	--	--	--	--	--	--	--	--	--
0.0195774	0.14246	0.141035	0.141006	0.141001	0.141001	0.141	0.141	--	--	--	--	--	--	--	--	--	--	--	--	--	--	--	--	--	--	--	--	--	--	--	--	--	--	--	--
0.0214124	0.142592	0.141057	0.141007	0.141002	0.141001	0.141	0.141	--	--	--	--	--	--	--	--	--	--	--	--	--	--	--	--	--	--	--	--	--	--	--	--	--	--	--	--
0.0234195	0.142735	0.141132	0.141009	0.141002	0.141001	0.141	0.141	--	--	--	--	--	--	--	--	--	--	--	--	--	--	--	--	--	--	--	--	--	--	--	--	--	--	--	--
0.0256146	0.14289	0.141979	0.14101	0.141002	0.141001	0.141	0.141	--	--	--	--	--	--	--	--	--	--	--	--	--	--	--	--	--	--	--	--	--	--	--	--	--	--	--	--
0.0280154	0.143058	0.144379	0.141012	0.141002	0.141001	0.141	0.141	--	--	--	--	--	--	--	--	--	--	--	--	--	--	--	--	--	--	--	--	--	--	--	--	--	--	--	--
0.0306413	0.143241	0.146856	0.141015	0.141002	0.141001	0.141	0.141	--	--	--	--	--	--	--	--	--	--	--	--	--	--	--	--	--	--	--	--	--	--	--	--	--	--	--	--
0.0335134	0.143439	0.149197	0.14102	0.141003	0.141001	0.141	0.141	--	--	--	--	--	--	--	--	--	--	--	--	--	--	--	--	--	--	--	--	--	--	--	--	--	--	--	--
0.0366546	0.143653	0.151335	0.141026	0.141003	0.141001	0.141001	0.141	--	--	--	--	--	--	--	--	--	--	--	--	--	--	--	--	--	--	--	--	--	--	--	--	--	--	--	--
0.0400902	0.143884	0.153231	0.141039	0.141004	0.141001	0.141001	0.141	--	--	--	--	--	--	--	--	--	--	--	--	--	--	--	--	--	--	--	--	--	--	--	--	--	--	--	--
0.0438479	0.144134	0.15488	0.141068	0.141004	0.141001	0.141001	0.141	--	--	--	--	--	--	--	--	--	--	--	--	--	--	--	--	--	--	--	--	--	--	--	--	--	--	--	--
0.0479578	0.144404	0.156293	0.141207	0.141005	0.141002	0.141001	0.141	--	--	--	--	--	--	--	--	--	--	--	--	--	--	--	--	--	--	--	--	--	--	--	--	--	--	--	--
0.0524529	0.144695	0.1575	0.143936	0.141005	0.141002	0.141001	0.141	--	--	--	--	--	--	--	--	--	--	--	--	--	--	--	--	--	--	--	--	--	--	--	--	--	--	--	--
0.0573694	0.145008	0.158534	0.148722	0.141006	0.141002	0.141001	0.141	--	--	--	--	--	--	--	--	--	--	--	--	--	--	--	--	--	--	--	--	--	--	--	--	--	--	--	--
0.0627466	0.145344	0.159426	0.153103	0.141007	0.141002	0.141001	0.141	--	--	--	--	--	--	--	--	--	--	--	--	--	--	--	--	--	--	--	--	--	--	--	--	--	--	--	--
0.0686279	0.145705	0.160206	0.156912	0.141008	0.141003	0.141001	0.141	--	--	--	--	--	--	--	--	--	--	--	--	--	--	--	--	--	--	--	--	--	--	--	--	--	--	--	--
0.0750604	0.146092	0.160897	0.160119	0.14101	0.141003	0.141001	0.141	--	--	--	--	--	--	--	--	--	--	--	--	--	--	--	--	--	--	--	--	--	--	--	--	--	--	--	--
0.0820959	0.146506	0.161518	0.162768	0.141012	0.141003	0.141001	0.141	--	--	--	--	--	--	--	--	--	--	--	--	--	--	--	--	--	--	--	--	--	--	--	--	--	--	--	--
0.0897908	0.146947	0.162086	0.164935	0.141014	0.141004	0.141001	0.141	--	--	--	--	--	--	--	--	--	--	--	--	--	--	--	--	--	--	--	--	--	--	--	--	--	--	--	--
0.0982069	0.147418	0.162613	0.166707	0.141018	0.141004	0.141001	0.141	--	--	--	--	--	--	--	--	--	--	--	--	--	--	--	--	--	--	--	--	--	--	--	--	--	--	--	--
0.107412	0.147919	0.163108	0.168166	0.141024	0.141005	0.141002	0.141	--	--	--	--	--	--	--	--	--	--	--	--	--	--	--	--	--	--	--	--	--	--	--	--	--	--	--	--
0.11748	0.148449	0.16358	0.169377	0.141035	0.141005	0.141002	0.141	--	--	--	--	--	--	--	--	--	--	--	--	--	--	--	--	--	--	--	--	--	--	--	--	--	--	--	--
0.128491	0.149011	0.164036	0.170394	0.141058	0.141006	0.141002	0.141001	--	--	--	--	--	--	--	--	--	--	--	--	--	--	--	--	--	--	--	--	--	--	--	--	--	--	--	--
0.140535	0.149604	0.164479	0.171259	0.141141	0.141007	0.141002	0.141001	--	--	--	--	--	--	--	--	--	--	--	--	--	--	--	--	--	--	--	--	--	--	--	--	--	--	--	--
0.153707	0.150229	0.164914	0.172004	0.145483	0.141008	0.141003	0.141001	--	--	--	--	--	--	--	--	--	--	--	--	--	--	--	--	--	--	--	--	--	--	--	--	--	--	--	--
0.168114	0.150884	0.165345	0.172653	0.158002	0.14101	0.141003	0.141001	--	--	--	--	--	--	--	--	--	--	--	--	--	--	--	--	--	--	--	--	--	--	--	--	--	--	--	--
0.183872	0.15157	0.165774	0.173224	0.166968	0.141012	0.141003	0.141001	--	--	--	--	--	--	--	--	--	--	--	--	--	--	--	--	--	--	--	--	--	--	--	--	--	--	--	--
0.201106	0.152286	0.166202	0.173734	0.173033	0.141015	0.141004	0.141001	--	--	--	--	--	--	--	--	--	--	--	--	--	--	--	--	--	--	--	--	--	--	--	--	--	--	--	--
0.219956	0.153029	0.166632	0.174193	0.177154	0.141019	0.141004	0.141001	--	--	--	--	--	--	--	--	--	--	--	--	--	--	--	--	--	--	--	--	--	--	--	--	--	--	--	--
0.240572	0.1538	0.167063	0.174609	0.180028	0.141025	0.141005	0.141001	--	--	--	--	--	--	--	--	--	--	--	--	--	--	--	--	--	--	--	--	--	--	--	--	--	--	--	--
0.263121	0.154596	0.167497	0.174991	0.182095	0.141036	0.141005	0.141001	--	--	--	--	--	--	--	--	--	--	--	--	--	--	--	--	--	--	--	--	--	--	--	--	--	--	--	--
0.287784	0.155414	0.167934	0.175344	0.183621	0.141061	0.141006	0.141001	--	--	--	--	--	--	--	--	--	--	--	--	--	--	--	--	--	--	--	--	--	--	--	--	--	--	--	--
0.314758	0.156253	0.168373	0.175672	0.184774	0.14116	0.141007	0.141001	--	--	--	--	--	--	--	--	--	--	--	--	--	--	--	--	--	--	--	--	--	--	--	--	--	--	--	--
0.34426	0.157108	0.168815	0.175978	0.185658	0.152304	0.141008	0.141002	--	--	--	--	--	--	--	--	--	--	--	--	--	--	--	--	--	--	--	--	--	--	--	--	--	--	--	--
0.376528	0.157978	0.169258	0.176267	0.186343	0.171934	0.14101	0.141002	--	--	--	--	--	--	--	--	--	--	--	--	--	--	--	--	--	--	--	--	--	--	--	--	--	--	--	--
0.41182	0.158858	0.169702	0.176538	0.186877	0.181101	0.141012	0.141002	--	--	--	--	--	--	--	--	--	--	--	--	--	--	--	--	--	--	--	--	--	--	--	--	--	--	--	--
0.45042	0.159745	0.170146	0.176796	0.187292	0.18581	0.141015	0.141002	--	--	--	--	--	--	--	--	--	--	--	--	--	--	--	--	--	--	--	--	--	--	--	--	--	--	--	--
0.492638	0.160635	0.170588	0.177039	0.187612	0.188539	0.141019	0.141002	--	--	--	--	--	--	--	--	--	--	--	--	--	--	--	--	--	--	--	--	--	--	--	--	--	--	--	--
0.538814	0.161525	0.171028	0.177271	0.187856	0.190263	0.141026	0.141003	--	--	--	--	--	--	--	--	--	--	--	--	--	--	--	--	--	--	--	--	--	--	--	--	--	--	--	--
0.589317	0.16241	0.171464	0.177491	0.188035	0.191415	0.141038	0.141003	--	--	--	--	--	--	--	--	--	--	--	--	--	--	--	--	--	--	--	--	--	--	--	--	--	--	--	--
0.644554	0.163288	0.171894	0.1777	0.188159	0.192211	0.141065	0.141003	--	--	--	--	--	--	--	--	--	--	--	--	--	--	--	--	--	--	--	--	--	--	--	--	--	--	--	--
0.704968	0.164153	0.172318	0.177898	0.188237	0.192771	0.141189	0.141004	--	--	--	--	--	--	--	--	--	--	--	--	--	--	--	--	--	--	--	--	--	--	--	--	--	--	--	--
0.771045	0.165004	0.172733	0.178086	0.188274	0.193163	0.166627	0.141004	--	--	--	--	--	--	--	--	--	--	--	--	--	--	--	--	--	--	--	--	--	--	--	--	--	--	--	--
0.843316	0.165837	0.17314	0.178263	0.188275	0.193432	0.185939	0.141005	--	--	--	--	--	--	--	--	--	--	--	--	--	--	--	--	--	--	--	--	--	--	--	--	--	--	--	--
0.92236	0.166649	0.173536	0.17843	0.188245	0.193606	0.191526	0.141006	--	--	--	--	--	--	--	--	--	--	--	--	--	--	--	--	--	--	--	--	--	--	--	--	--	--	--	--
1.00881	0.167438	0.17392	0.178587	0.188186	0.193705	0.193968	0.141006	--	--	--	--	--	--	--	--	--	--	--	--	--	--	--	--	--	--	--	--	--	--	--	--	--	--	--	--
1.10337	0.168201	0.174292	0.178735	0.188102	0.193741	0.195274	0.141007	--	--	--	--	--	--	--	--	--	--	--	--	--	--	--	--	--	--	--	--	--	--	--	--	--	--	--	--
1.20679	0.168937	0.17465	0.178872	0.187995	0.193726	0.196045	0.141009	--	--	--	--	--	--	--	--	--	--	--	--	--	--	--	--	--	--	--	--	--	--	--	--	--	--	--	--
1.3199	0.169643	0.174994	0.179	0.187866	0.193666	0.196519	0.14101	--	--	--	--	--	--	--	--	--	--	--	--	--	--	--	--	--	--	--	--	--	--	--	--	--	--	--	--
1.44362	0.17032	0.175324	0.179118	0.187719	0.193567	0.196808	0.141013	--	--	--	--	--	--	--	--	--	--	--	--	--	--	--	--	--	--	--	--	--	--	--	--	--	--	--	--
1.57893	0.170967	0.175639	0.179227	0.187556	0.193434	0.196974	0.141016	--	--	--	--	--	--	--	--	--	--	--	--	--	--	--	--	--	--	--	--	--	--	--	--	--	--	--	--
1.72692	0.171582	0.175939	0.179326	0.187376	0.193268	0.197051	0.141021	--	--	--	--	--	--	--	--	--	--	--	--	--	--	--	--	--	--	--	--	--	--	--	--	--	--	--	--
1.88879	0.172165	0.176223	0.179417	0.187184	0.193075	0.197059	0.141028	--	--	--	--	--	--	--	--	--	--	--	--	--	--	--	--	--	--	--	--	--	--	--	--	--	--	--	--
2.06583	0.172718	0.176493	0.1795	0.18698	0.192855	0.197012	0.141042	--	--	--	--	--	--	--	--	--	--	--	--	--	--	--	--	--	--	--	--	--	--	--	--	--	--	--	--
2.25946	0.17324	0.176747	0.179574	0.186765	0.192612	0.196921	0.141079	--	--	--	--	--	--	--	--	--	--	--	--	--	--	--	--	--	--	--	--	--	--	--	--	--	--	--	--
2.47124	0.173731	0.176986	0.179641	0.186541	0.192347	0.19679	0.14136	--	--	--	--	--	--	--	--	--	--	--	--	--	--	--	--	--	--	--	--	--	--	--	--	--	--	--	--
2.70287	0.174193	0.177211	0.1797	0.186311	0.192062	0.196625	0.191976	--	--	--	--	--	--	--	--	--	--	--	--	--	--	--	--	--	--	--	--	--	--	--	--	--	--	--	--
2.95621	0.174626	0.177422	0.179753	0.186074	0.191759	0.196429	0.197416	--	--	--	--	--	--	--	--	--	--	--	--	--	--	--	--	--	--	--	--	--	--	--	--	--	--	--	--
3.23329	0.175032	0.177619	0.179799	0.185834	0.191439	0.196205	0.19879	--	--	--	--	--	--	--	--	--	--	--	--	--	--	--	--	--	--	--	--	--	--	--	--	--	--	--	--
3.53635	0.17541	0.177803	0.17984	0.18559	0.191105	0.195955	0.199345	--	--	--	--	--	--	--	--	--	--	--	--	--	--	--	--	--	--	--	--	--	--	--	--	--	--	--	--
3.86782	0.175764	0.177974	0.179875	0.185345	0.190758	0.19568	0.199593	--	--	--	--	--	--	--	--	--	--	--	--	--	--	--	--	--	--	--	--	--	--	--	--	--	--	--	--
4.23035	0.176093	0.178134	0.179905	0.1851	0.1904	0.195382	0.199689	--	--	--	--	--	--	--	--	--	--	--	--	--	--	--	--	--	--	--	--	--	--	--	--	--	--	--	--
4.62686	0.176399	0.178282	0.179931	0.184856	0.190032	0.195062	0.199694	--	--	--	--	--	--	--	--	--	--	--	--	--	--	--	--	--	--	--	--	--	--	--	--	--	--	--	--
5.06054	0.176683	0.178419	0.179953	0.184614	0.189658	0.194722	0.199639	--	--	--	--	--	--	--	--	--	--	--	--	--	--	--	--	--	--	--	--	--	--	--	--	--	--	--	--
5.53487	0.176946	0.178546	0.179972	0.184375	0.189278	0.194363	0.199539	--	--	--	--	--	--	--	--	--	--	--	--	--	--	--	--	--	--	--	--	--	--	--	--	--	--	--	--
6.05366	0.17719	0.178664	0.179987	0.18414	0.188894	0.193987	0.199402	--	--	--	--	--	--	--	--	--	--	--	--	--	--	--	--	--	--	--	--	--	--	--	--	--	--	--	--
6.62107	0.177416	0.178773	0.18	0.183911	0.188508	0.193595	0.199236	--	--	--	--	--	--	--	--	--	--	--	--	--	--	--	--	--	--	--	--	--	--	--	--	--	--	--	--
7.24166	0.177625	0.178873	0.18001	0.183687	0.188123	0.193188	0.199042	--	--	--	--	--	--	--	--	--	--	--	--	--	--	--	--	--	--	--	--	--	--	--	--	--	--	--	--
7.92043	0.177818	0.178966	0.180018	0.18347	0.187739	0.192768	0.198824	--	--	--	--	--	--	--	--	--	--	--	--	--	--	--	--	--	--	--	--	--	--	--	--	--	--	--	--
8.66282	0.177996	0.179051	0.180024	0.18326	0.187358	0.192337	0.198582	--	--	--	--	--	--	--	--	--	--	--	--	--	--	--	--	--	--	--	--	--	--	--	--	--	--	--	--
9.47479	0.17816	0.17913	0.180029	0.183058	0.186983	0.191897	0.198318	--	--	--	--	--	--	--	--	--	--	--	--	--	--	--	--	--	--	--	--	--	--	--	--	--	--	--	--
10.3629	0.178312	0.179202	0.180033	0.182863	0.186613	0.191449	0.198032	--	--	--	--	--	--	--	--	--	--	--	--	--	--	--	--	--	--	--	--	--	--	--	--	--	--	--	--
11.3342	0.178451	0.179269	0.180035	0.182677	0.186252	0.190996	0.197725	--	--	--	--	--	--	--	--	--	--	--	--	--	--	--	--	--	--	--	--	--	--	--	--	--	--	--	--
12.3965	0.178579	0.17933	0.180037	0.182499	0.185899	0.190539	0.197398	--	--	--	--	--	--	--	--	--	--	--	--	--	--	--	--	--	--	--	--	--	--	--	--	--	--	--	--
13.5585	0.178697	0.179386	0.180038	0.18233	0.185556	0.190081	0.197051	--	--	--	--	--	--	--	--	--	--	--	--	--	--	--	--	--	--	--	--	--	--	--	--	--	--	--	--
14.8293	0.178806	0.179437	0.180038	0.18217	0.185224	0.189623	0.196684	--	--	--	--	--	--	--	--	--	--	--	--	--	--	--	--	--	--	--	--	--	--	--	--	--	--	--	--
16.2193	0.178906	0.179485	0.180037	0.182018	0.184904	0.189167	0.1963	--	--	--	--	--	--	--	--	--	--	--	--	--	--	--	--	--	--	--	--	--	--	--	--	--	--	--	--
17.7395	0.178997	0.179528	0.180037	0.181874	0.184595	0.188716	0.195897	--	--	--	--	--	--	--	--	--	--	--	--	--	--	--	--	--	--	--	--	--	--	--	--	--	--	--	--
19.4022	0.179081	0.179568	0.180036	0.181739	0.1843	0.18827	0.195478	--	--	--	--	--	--	--	--	--	--	--	--	--	--	--	--	--	--	--	--	--	--	--	--	--	--	--	--
21.2208	0.179158	0.179604	0.180035	0.181612	0.184017	0.187832	0.195043	--	--	--	--	--	--	--	--	--	--	--	--	--	--	--	--	--	--	--	--	--	--	--	--	--	--	--	--

### Sheet: fsKaiB_R22A_full
# Legend: all KaiC concentrations given as dimer
# xm ... independent variable ('X') - theoretical model
# ym ... dependent variable ('Y') - theoretical model
# xd ... independent variable ('X') - experimental data
# yd ... dependent variable ('Y') - experimental data
# ye ... standad deviation - experimental data)
# yr ... residual ('Y' data minus model)
#
# xm	ym1	ym2	ym3	ym4	ym5	ym6	ym7	xd1	yd1	ye1	yr1	xd2	yd2	ye2	yr2	xd3	yd3	ye3	yr3	xd4	yd4	ye4	yr4	xd5	yd5	ye5	yr5	xd6	yd6	ye6	yr6	xd7	yd7	ye7	yr7
0.00363636	0.140292	0.140548	0.140338	0.140131	0.140078	0.140043	0.140012	19.25	0.18019	0	0.000167849	19.25	0.18222	0	0.00193784	19.25	0.179326	0	-0.00121177	19.25	0.181239	0	-0.000287279	19.25	0.183438	0	0.000881386	19.25	0.185534	0	0.00109676	19.25	0.189882	0	-0.00249694
0.00396569	0.140318	0.1406	0.140371	0.140143	0.140085	0.140047	0.140013	12.8333	0.181023	0	0.0014746	12.8333	0.179181	0	-0.000754854	12.8333	0.179997	0	-0.000317536	12.8333	0.182567	0	0.000816705	12.8333	0.185746	0	0.00253926	12.8333	0.186195	0	0.000429227	12.8333	0.191986	0	-0.00331783
0.00432484	0.140347	0.140658	0.140406	0.140157	0.140093	0.140051	0.140014	8.55556	0.180854	0	0.00199601	8.55556	0.178883	0	-0.00054908	8.55556	0.180159	0	0.000171927	8.55556	0.184218	0	0.00217401	8.55556	0.185385	0	0.00132896	8.55556	0.186434	0	-0.000979435	8.55556	0.193531	0	-0.00466491
0.00471652	0.140378	0.140723	0.140445	0.140171	0.140101	0.140056	0.140015	5.7037	0.175393	0	-0.00247075	5.7037	0.177247	0	-0.00146149	5.7037	0.179124	0	-0.000391216	5.7037	0.18227	0	-0.000138717	5.7037	0.185055	0	-4.6241e-05	5.7037	0.189068	0	-0.000243428	5.7037	0.194811	0	-0.00588035
0.00514368	0.140412	0.140793	0.140488	0.140187	0.140111	0.140061	0.140016	3.80247	0.176311	0	-0.000146882	3.80247	0.177814	0	0.000123836	3.80247	0.177344	0	-0.00150165	3.80247	0.181558	0	-0.00126107	3.80247	0.187076	0	0.000789161	3.80247	0.190495	0	-0.000795608	3.80247	0.197761	0	-0.00445778
0.00560951	0.140449	0.140872	0.140535	0.140204	0.140121	0.140067	0.140018	2.53498	0.174192	0	-0.000331527	2.53498	0.175431	0	-0.000867384	2.53498	0.17461	0	-0.00331215	2.53498	0.182876	0	-0.00033723	2.53498	0.188644	0	0.00116855	2.53498	0.191328	0	-0.00173385	2.53498	0.204241	0	0.00358184
0.00611754	0.140489	0.140958	0.140587	0.140224	0.140132	0.140073	0.140019	1.68999	0.170144	0	-0.00181697	1.68999	0.175519	0	0.00105093	1.68999	0.175917	0	-0.000773262	1.68999	0.182145	0	-0.00133247	1.68999	0.187867	0	-0.00056504	1.68999	0.191714	0	-0.00245511	1.68999	0.166461	0	-0.00143375
0.00667157	0.140533	0.141054	0.140645	0.140245	0.140144	0.140079	0.140021	1.12666	0.165581	0	-0.00315434	1.12666	0.171042	0	-0.0011358	1.12666	0.172897	0	-0.00222327	1.12666	0.183447	0	1.94185e-05	1.12666	0.189551	0	0.000776355	1.12666	0.191631	0	-0.00211371	1.12666	0.147429	0	-0.00053736
0.00727578	0.140581	0.141161	0.140708	0.140268	0.140158	0.140087	0.140023	0.751105	0.162897	0	-0.00202983	0.751105	0.169144	0	-0.000340989	0.751105	0.172533	0	-0.000683735	0.751105	0.181016	0	-0.00176422	0.751105	0.189833	0	0.00200735	0.751105	0.190526	0	0.00142804	0.751105	0.142941	0	-0.000828424
0.00793472	0.140632	0.141279	0.140779	0.140293	0.140172	0.140095	0.140025	0.500737	0.159369	0	-0.0013924	0.500737	0.165496	0	-0.00103359	0.500737	0.170895	0	-0.00011651	0.500737	0.181402	0	0.000369296	0.500737	0.187208	0	0.00323229	0.500737	0.167579	0	-0.00120816	0.500737	0.14149	0	-0.000612911
0.00865332	0.140689	0.141411	0.140857	0.140321	0.140188	0.140103	0.140027	0.333824	0.156613	0	3.83068e-05	0.333824	0.164879	0	0.00138058	0.333824	0.166727	0	-0.00179969	0.333824	0.179189	0	0.00206669	0.333824	0.175423	0	0.00297591	0.333824	0.150294	0	0.000811715	0.333824	0.140791	0	-0.00047272
0.00943701	0.14075	0.141557	0.140944	0.140351	0.140206	0.140113	0.14003	0.22255	0.152395	0	-0.000313277	0.22255	0.159146	0	-0.00140954	0.22255	0.165305	0	-0.000379275	0.22255	0.174504	0	0.00583732	0.22255	0.152622	0	-0.00110915	0.22255	0.144094	0	-0.000246563	0.22255	0.139548	0	-0.00124317
0.0102917	0.140817	0.14172	0.141041	0.140385	0.140225	0.140123	0.140033	0.148366	0.150983	0	0.0015792	0.148366	0.157122	0	-0.000636874	0.148366	0.162267	0	5.61807e-05	0.148366	0.157545	0	0.00236079	0.148366	0.14501	0	-0.000832094	0.148366	0.140481	0	-0.00189595	0.148366	0.139313	0	-0.00119371
0.0112237	0.140889	0.141902	0.141149	0.140422	0.140247	0.140135	0.140036	0.0989109	0.148764	0	0.00200297	0.0989109	0.153146	0	-0.00188131	0.0989109	0.158728	0	0.00112077	0.0989109	0.147038	0	0.000232518	0.0989109	0.143404	0	0.000354093	0.0989109	0.140197	0	-0.00121708	0.0989109	0.136947	0	-0.00338168
0.0122402	0.140968	0.142105	0.141269	0.140463	0.14027	0.140147	0.140039	0.0659406	0.14573	0	0.000976131	0.0659406	0.15025	0	-0.00190394	0.0659406	0.154288	0	0.00244904	0.0659406	0.143479	0	-3.03219e-05	0.0659406	0.142699	0	0.000931286	0.0659406	0.141982	0	0.00110307	0.0659406	0.139815	0	-0.000400108
0.0133488	0.141054	0.142331	0.141404	0.140508	0.140295	0.140161	0.140043	0.0439604	0.144627	0	0.00133801	0.0439604	0.148209	0	-0.000798476	0.0439604	0.150207	0	0.00342922	0.0439604	0.143264	0	0.00125324	0.0439604	0.141711	0	0.000627211	0.0439604	0.140784	0	0.000223412	0.0439604	0.138148	0	-0.00199455
0.0145577	0.141146	0.142585	0.141555	0.140557	0.140323	0.140176	0.140046	0.0293069	0.14159	0	-0.000658598	0.0293069	0.147177	0	0.00121419	0.0293069	0.143224	0	-0.000572608	0.0293069	0.141022	0	-0.000200636	0.0293069	0.13994	0	-0.000744865	0.0293069	0.137768	0	-0.0025955	0.0293069	0.136971	0	-0.00312321
0.0158761	0.141247	0.142868	0.141725	0.140612	0.140354	0.140192	0.140051	0.019538	0.142149	0	0.000624145	0.019538	0.145684	0	0.00199728	0.019538	0.145164	0	0.00293692	0.019538	0.140329	0	-0.000440418	0.019538	0.140726	0	0.000284316	0.019538	0.13874	0	-0.0014981	0.019538	0.138617	0	-0.00144577
0.0173139	0.141357	0.143184	0.141917	0.140673	0.140388	0.14021	0.140055	0.0130253	0.139803	0	-0.00122532	0.0130253	0.142679	0	0.000414079	0.0130253	0.143481	0	0.0021166	0.0130253	0.141592	0	0.0010977	0.0130253	0.140546	0	0.000258509	0.0130253	0.140855	0	0.00069821	0.0130253	0.139415	0	-0.000626824
0.018882	0.141476	0.143537	0.142134	0.140741	0.140426	0.14023	0.14006	0.00868354	0.140486	0	-0.000205393	0.00868354	0.14421	0	0.00279379	0.00868354	0.142212	0	0.00135197	0.00868354	0.140951	0	0.000629316	0.00868354	0.141556	0	0.00136683	0.00868354	0.139412	0	-0.000691266	0.00868354	0.138567	0	-0.00146009
0.020592	0.141604	0.143929	0.14238	0.140816	0.140467	0.140251	0.140066	0.004	0.142193	0	0.00187144	0.004	0.140649	0	4.34562e-05	0.004	0.138553	0	-0.00182088	0.004	0.139257	0	-0.000887085	0.004	0.14172	0	0.00163379	0.004	0.140209	0	0.000161812	0.004	0.140013	0	4.13608e-07
0.0224569	0.141744	0.144362	0.14266	0.1409	0.140512	0.140275	0.140072	--	--	--	--	--	--	--	--	--	--	--	--	--	--	--	--	--	--	--	--	--	--	--	--	--	--	--	--
0.0244907	0.141895	0.144839	0.14298	0.140993	0.140563	0.140301	0.140078	--	--	--	--	--	--	--	--	--	--	--	--	--	--	--	--	--	--	--	--	--	--	--	--	--	--	--	--
0.0267087	0.142059	0.145359	0.143345	0.141097	0.140619	0.14033	0.140086	--	--	--	--	--	--	--	--	--	--	--	--	--	--	--	--	--	--	--	--	--	--	--	--	--	--	--	--
0.0291276	0.142236	0.145922	0.143765	0.141214	0.14068	0.140361	0.140093	--	--	--	--	--	--	--	--	--	--	--	--	--	--	--	--	--	--	--	--	--	--	--	--	--	--	--	--
0.0317655	0.142427	0.146523	0.144247	0.141345	0.140749	0.140396	0.140102	--	--	--	--	--	--	--	--	--	--	--	--	--	--	--	--	--	--	--	--	--	--	--	--	--	--	--	--
0.0346424	0.142634	0.147157	0.144801	0.141494	0.140825	0.140434	0.140111	--	--	--	--	--	--	--	--	--	--	--	--	--	--	--	--	--	--	--	--	--	--	--	--	--	--	--	--
0.0377798	0.142857	0.147817	0.145437	0.141661	0.14091	0.140476	0.140122	--	--	--	--	--	--	--	--	--	--	--	--	--	--	--	--	--	--	--	--	--	--	--	--	--	--	--	--
0.0412013	0.143097	0.148495	0.146167	0.141851	0.141005	0.140523	0.140133	--	--	--	--	--	--	--	--	--	--	--	--	--	--	--	--	--	--	--	--	--	--	--	--	--	--	--	--
0.0449327	0.143356	0.149181	0.146997	0.142069	0.141111	0.140574	0.140145	--	--	--	--	--	--	--	--	--	--	--	--	--	--	--	--	--	--	--	--	--	--	--	--	--	--	--	--
0.049002	0.143635	0.149868	0.147932	0.142317	0.14123	0.140631	0.140159	--	--	--	--	--	--	--	--	--	--	--	--	--	--	--	--	--	--	--	--	--	--	--	--	--	--	--	--
0.0534399	0.143934	0.150549	0.148971	0.142604	0.141365	0.140695	0.140174	--	--	--	--	--	--	--	--	--	--	--	--	--	--	--	--	--	--	--	--	--	--	--	--	--	--	--	--
0.0582797	0.144256	0.151221	0.150104	0.142937	0.141516	0.140765	0.14019	--	--	--	--	--	--	--	--	--	--	--	--	--	--	--	--	--	--	--	--	--	--	--	--	--	--	--	--
0.0635578	0.144601	0.151879	0.151311	0.143325	0.141688	0.140843	0.140208	--	--	--	--	--	--	--	--	--	--	--	--	--	--	--	--	--	--	--	--	--	--	--	--	--	--	--	--
0.0693139	0.14497	0.152522	0.152565	0.143781	0.141884	0.14093	0.140227	--	--	--	--	--	--	--	--	--	--	--	--	--	--	--	--	--	--	--	--	--	--	--	--	--	--	--	--
0.0755913	0.145364	0.153151	0.153837	0.144321	0.142108	0.141028	0.140248	--	--	--	--	--	--	--	--	--	--	--	--	--	--	--	--	--	--	--	--	--	--	--	--	--	--	--	--
0.0824373	0.145785	0.153767	0.155097	0.144968	0.142366	0.141137	0.140272	--	--	--	--	--	--	--	--	--	--	--	--	--	--	--	--	--	--	--	--	--	--	--	--	--	--	--	--
0.0899032	0.146234	0.154372	0.156321	0.145748	0.142664	0.14126	0.140298	--	--	--	--	--	--	--	--	--	--	--	--	--	--	--	--	--	--	--	--	--	--	--	--	--	--	--	--
0.0980453	0.146711	0.154967	0.157492	0.146698	0.143011	0.141399	0.140326	--	--	--	--	--	--	--	--	--	--	--	--	--	--	--	--	--	--	--	--	--	--	--	--	--	--	--	--
0.106925	0.147218	0.155556	0.158601	0.147865	0.14342	0.141556	0.140357	--	--	--	--	--	--	--	--	--	--	--	--	--	--	--	--	--	--	--	--	--	--	--	--	--	--	--	--
0.116608	0.147754	0.15614	0.159644	0.149304	0.143904	0.141734	0.140391	--	--	--	--	--	--	--	--	--	--	--	--	--	--	--	--	--	--	--	--	--	--	--	--	--	--	--	--
0.127169	0.148321	0.156722	0.160622	0.151077	0.144484	0.141937	0.140429	--	--	--	--	--	--	--	--	--	--	--	--	--	--	--	--	--	--	--	--	--	--	--	--	--	--	--	--
0.138686	0.148918	0.157305	0.161538	0.153233	0.145187	0.14217	0.140471	--	--	--	--	--	--	--	--	--	--	--	--	--	--	--	--	--	--	--	--	--	--	--	--	--	--	--	--
0.151246	0.149546	0.157889	0.162396	0.155781	0.14605	0.14244	0.140517	--	--	--	--	--	--	--	--	--	--	--	--	--	--	--	--	--	--	--	--	--	--	--	--	--	--	--	--
0.164944	0.150205	0.158478	0.163205	0.158651	0.147126	0.142753	0.140568	--	--	--	--	--	--	--	--	--	--	--	--	--	--	--	--	--	--	--	--	--	--	--	--	--	--	--	--
0.179882	0.150894	0.159071	0.163968	0.161686	0.148487	0.143119	0.140624	--	--	--	--	--	--	--	--	--	--	--	--	--	--	--	--	--	--	--	--	--	--	--	--	--	--	--	--
0.196173	0.151612	0.159671	0.164691	0.164686	0.150233	0.143553	0.140687	--	--	--	--	--	--	--	--	--	--	--	--	--	--	--	--	--	--	--	--	--	--	--	--	--	--	--	--
0.213939	0.152359	0.160277	0.165381	0.167487	0.152493	0.144071	0.140757	--	--	--	--	--	--	--	--	--	--	--	--	--	--	--	--	--	--	--	--	--	--	--	--	--	--	--	--
0.233315	0.153133	0.160891	0.16604	0.169991	0.155408	0.144697	0.140834	--	--	--	--	--	--	--	--	--	--	--	--	--	--	--	--	--	--	--	--	--	--	--	--	--	--	--	--
0.254445	0.153932	0.161511	0.166674	0.172169	0.15905	0.145465	0.14092	--	--	--	--	--	--	--	--	--	--	--	--	--	--	--	--	--	--	--	--	--	--	--	--	--	--	--	--
0.277489	0.154755	0.162139	0.167286	0.174035	0.163295	0.146425	0.141017	--	--	--	--	--	--	--	--	--	--	--	--	--	--	--	--	--	--	--	--	--	--	--	--	--	--	--	--
0.30262	0.155598	0.162774	0.167877	0.17562	0.16775	0.147646	0.141125	--	--	--	--	--	--	--	--	--	--	--	--	--	--	--	--	--	--	--	--	--	--	--	--	--	--	--	--
0.330026	0.15646	0.163414	0.168452	0.176962	0.171934	0.149237	0.141247	--	--	--	--	--	--	--	--	--	--	--	--	--	--	--	--	--	--	--	--	--	--	--	--	--	--	--	--
0.359915	0.157337	0.164058	0.16901	0.178097	0.175542	0.151362	0.141384	--	--	--	--	--	--	--	--	--	--	--	--	--	--	--	--	--	--	--	--	--	--	--	--	--	--	--	--
0.392511	0.158226	0.164706	0.169554	0.179057	0.178502	0.154269	0.141539	--	--	--	--	--	--	--	--	--	--	--	--	--	--	--	--	--	--	--	--	--	--	--	--	--	--	--	--
0.428059	0.159125	0.165356	0.170085	0.179869	0.180871	0.158282	0.141716	--	--	--	--	--	--	--	--	--	--	--	--	--	--	--	--	--	--	--	--	--	--	--	--	--	--	--	--
0.466826	0.160029	0.166005	0.170602	0.180556	0.182749	0.163648	0.141918	--	--	--	--	--	--	--	--	--	--	--	--	--	--	--	--	--	--	--	--	--	--	--	--	--	--	--	--
0.509104	0.160934	0.166653	0.171107	0.181137	0.184233	0.170042	0.14215	--	--	--	--	--	--	--	--	--	--	--	--	--	--	--	--	--	--	--	--	--	--	--	--	--	--	--	--
0.555211	0.161838	0.167297	0.1716	0.181626	0.185405	0.176325	0.142418	--	--	--	--	--	--	--	--	--	--	--	--	--	--	--	--	--	--	--	--	--	--	--	--	--	--	--	--
0.605493	0.162737	0.167935	0.172079	0.182036	0.186326	0.181478	0.142729	--	--	--	--	--	--	--	--	--	--	--	--	--	--	--	--	--	--	--	--	--	--	--	--	--	--	--	--
0.66033	0.163627	0.168566	0.172547	0.182378	0.187047	0.185306	0.143095	--	--	--	--	--	--	--	--	--	--	--	--	--	--	--	--	--	--	--	--	--	--	--	--	--	--	--	--
0.720133	0.164505	0.169187	0.173001	0.182661	0.187605	0.188059	0.143529	--	--	--	--	--	--	--	--	--	--	--	--	--	--	--	--	--	--	--	--	--	--	--	--	--	--	--	--
0.785352	0.165368	0.169797	0.173441	0.182893	0.188029	0.190031	0.144049	--	--	--	--	--	--	--	--	--	--	--	--	--	--	--	--	--	--	--	--	--	--	--	--	--	--	--	--
0.856477	0.166212	0.170394	0.173868	0.183079	0.188341	0.191448	0.144682	--	--	--	--	--	--	--	--	--	--	--	--	--	--	--	--	--	--	--	--	--	--	--	--	--	--	--	--
0.934044	0.167036	0.170976	0.17428	0.183226	0.188559	0.192464	0.145463	--	--	--	--	--	--	--	--	--	--	--	--	--	--	--	--	--	--	--	--	--	--	--	--	--	--	--	--
1.01864	0.167837	0.171542	0.174677	0.183337	0.188697	0.193185	0.146449	--	--	--	--	--	--	--	--	--	--	--	--	--	--	--	--	--	--	--	--	--	--	--	--	--	--	--	--
1.11089	0.168612	0.172091	0.17506	0.183417	0.188769	0.193681	0.147724	--	--	--	--	--	--	--	--	--	--	--	--	--	--	--	--	--	--	--	--	--	--	--	--	--	--	--	--
1.2115	0.16936	0.17262	0.175427	0.18347	0.188782	0.194004	0.149427	--	--	--	--	--	--	--	--	--	--	--	--	--	--	--	--	--	--	--	--	--	--	--	--	--	--	--	--
1.32121	0.17008	0.173131	0.175778	0.1835	0.188746	0.194189	0.151797	--	--	--	--	--	--	--	--	--	--	--	--	--	--	--	--	--	--	--	--	--	--	--	--	--	--	--	--
1.44087	0.17077	0.173621	0.176114	0.183508	0.188668	0.194262	0.155276	--	--	--	--	--	--	--	--	--	--	--	--	--	--	--	--	--	--	--	--	--	--	--	--	--	--	--	--
1.57136	0.171431	0.17409	0.176434	0.183498	0.188553	0.194244	0.160718	--	--	--	--	--	--	--	--	--	--	--	--	--	--	--	--	--	--	--	--	--	--	--	--	--	--	--	--
1.71367	0.17206	0.174538	0.176738	0.183472	0.188407	0.194149	0.169626	--	--	--	--	--	--	--	--	--	--	--	--	--	--	--	--	--	--	--	--	--	--	--	--	--	--	--	--
1.86887	0.172659	0.174965	0.177027	0.183433	0.188234	0.193991	0.182207	--	--	--	--	--	--	--	--	--	--	--	--	--	--	--	--	--	--	--	--	--	--	--	--	--	--	--	--
2.03813	0.173227	0.175371	0.1773	0.183382	0.188039	0.19378	0.192285	--	--	--	--	--	--	--	--	--	--	--	--	--	--	--	--	--	--	--	--	--	--	--	--	--	--	--	--
2.22271	0.173765	0.175755	0.177558	0.183321	0.187826	0.193523	0.19738	--	--	--	--	--	--	--	--	--	--	--	--	--	--	--	--	--	--	--	--	--	--	--	--	--	--	--	--
2.42401	0.174273	0.176119	0.177802	0.183252	0.187598	0.193227	0.199882	--	--	--	--	--	--	--	--	--	--	--	--	--	--	--	--	--	--	--	--	--	--	--	--	--	--	--	--
2.64354	0.174751	0.176462	0.178031	0.183176	0.187359	0.1929	0.201189	--	--	--	--	--	--	--	--	--	--	--	--	--	--	--	--	--	--	--	--	--	--	--	--	--	--	--	--
2.88295	0.175201	0.176785	0.178246	0.183096	0.18711	0.192546	0.201878	--	--	--	--	--	--	--	--	--	--	--	--	--	--	--	--	--	--	--	--	--	--	--	--	--	--	--	--
3.14405	0.175623	0.177089	0.178448	0.183012	0.186856	0.19217	0.202207	--	--	--	--	--	--	--	--	--	--	--	--	--	--	--	--	--	--	--	--	--	--	--	--	--	--	--	--
3.42879	0.176019	0.177374	0.178637	0.182925	0.186597	0.191777	0.202305	--	--	--	--	--	--	--	--	--	--	--	--	--	--	--	--	--	--	--	--	--	--	--	--	--	--	--	--
3.73932	0.176389	0.177641	0.178813	0.182836	0.186337	0.191371	0.202245	--	--	--	--	--	--	--	--	--	--	--	--	--	--	--	--	--	--	--	--	--	--	--	--	--	--	--	--
4.07797	0.176734	0.17789	0.178978	0.182747	0.186077	0.190954	0.202069	--	--	--	--	--	--	--	--	--	--	--	--	--	--	--	--	--	--	--	--	--	--	--	--	--	--	--	--
4.44729	0.177057	0.178123	0.179131	0.182658	0.185819	0.190532	0.201803	--	--	--	--	--	--	--	--	--	--	--	--	--	--	--	--	--	--	--	--	--	--	--	--	--	--	--	--
4.85006	0.177357	0.178341	0.179274	0.18257	0.185564	0.190106	0.201467	--	--	--	--	--	--	--	--	--	--	--	--	--	--	--	--	--	--	--	--	--	--	--	--	--	--	--	--
5.2893	0.177636	0.178543	0.179407	0.182483	0.185314	0.18968	0.201073	--	--	--	--	--	--	--	--	--	--	--	--	--	--	--	--	--	--	--	--	--	--	--	--	--	--	--	--
5.76833	0.177896	0.178732	0.17953	0.182398	0.18507	0.189256	0.200631	--	--	--	--	--	--	--	--	--	--	--	--	--	--	--	--	--	--	--	--	--	--	--	--	--	--	--	--
6.29074	0.178137	0.178907	0.179645	0.182315	0.184833	0.188837	0.200149	--	--	--	--	--	--	--	--	--	--	--	--	--	--	--	--	--	--	--	--	--	--	--	--	--	--	--	--
6.86046	0.178361	0.179069	0.179751	0.182235	0.184603	0.188424	0.199632	--	--	--	--	--	--	--	--	--	--	--	--	--	--	--	--	--	--	--	--	--	--	--	--	--	--	--	--
7.48178	0.178568	0.17922	0.179849	0.182158	0.184382	0.188019	0.199086	--	--	--	--	--	--	--	--	--	--	--	--	--	--	--	--	--	--	--	--	--	--	--	--	--	--	--	--
8.15936	0.178759	0.17936	0.17994	0.182084	0.184169	0.187624	0.198516	--	--	--	--	--	--	--	--	--	--	--	--	--	--	--	--	--	--	--	--	--	--	--	--	--	--	--	--
8.89832	0.178937	0.179489	0.180024	0.182013	0.183965	0.187241	0.197927	--	--	--	--	--	--	--	--	--	--	--	--	--	--	--	--	--	--	--	--	--	--	--	--	--	--	--	--
9.70419	0.179101	0.179609	0.180102	0.181945	0.183771	0.186869	0.197321	--	--	--	--	--	--	--	--	--	--	--	--	--	--	--	--	--	--	--	--	--	--	--	--	--	--	--	--
10.5831	0.179252	0.179719	0.180174	0.181881	0.183585	0.186511	0.196703	--	--	--	--	--	--	--	--	--	--	--	--	--	--	--	--	--	--	--	--	--	--	--	--	--	--	--	--
11.5415	0.179392	0.179821	0.18024	0.18182	0.18341	0.186167	0.196077	--	--	--	--	--	--	--	--	--	--	--	--	--	--	--	--	--	--	--	--	--	--	--	--	--	--	--	--
12.5868	0.179521	0.179916	0.180301	0.181762	0.183243	0.185838	0.195445	--	--	--	--	--	--	--	--	--	--	--	--	--	--	--	--	--	--	--	--	--	--	--	--	--	--	--	--
13.7267	0.17964	0.180003	0.180358	0.181708	0.183086	0.185523	0.194812	--	--	--	--	--	--	--	--	--	--	--	--	--	--	--	--	--	--	--	--	--	--	--	--	--	--	--	--
14.9698	0.17975	0.180083	0.18041	0.181657	0.182938	0.185223	0.19418	--	--	--	--	--	--	--	--	--	--	--	--	--	--	--	--	--	--	--	--	--	--	--	--	--	--	--	--
16.3256	0.179851	0.180157	0.180457	0.181609	0.182798	0.184938	0.193552	--	--	--	--	--	--	--	--	--	--	--	--	--	--	--	--	--	--	--	--	--	--	--	--	--	--	--	--
17.8041	0.179944	0.180225	0.180502	0.181564	0.182668	0.184668	0.192931	--	--	--	--	--	--	--	--	--	--	--	--	--	--	--	--	--	--	--	--	--	--	--	--	--	--	--	--
19.4165	0.18003	0.180288	0.180542	0.181522	0.182545	0.184413	0.192319	--	--	--	--	--	--	--	--	--	--	--	--	--	--	--	--	--	--	--	--	--	--	--	--	--	--	--	--
21.175	0.180109	0.180346	0.180579	0.181483	0.18243	0.184172	0.191719	--	--	--	--	--	--	--	--	--	--	--	--	--	--	--	--	--	--	--	--	--	--	--	--	--	--	--	--
21.175	0.180109	0.180346	0.180579	0.181483	0.18243	0.184172	0.191719	--	--	--	--	--	--	--	--	--	--	--	--	--	--	--	--	--	--	--	--	--	--	--	--	--	--	--	--

### Sheet: SasA_H161A_full
# Legend: all KaiC concentrations given as dimer
# xm ... independent variable ('X') - theoretical model
# ym ... dependent variable ('Y') - theoretical model
# xd ... independent variable ('X') - experimental data
# yd ... dependent variable ('Y') - experimental data
# ye ... standad deviation - experimental data)
# yr ... residual ('Y' data minus model)
#
# xm	ym1	ym2	ym3	ym4	ym5	ym6	ym7	xd1	yd1	ye1	yr1	xd2	yd2	ye2	yr2	xd3	yd3	ye3	yr3	xd4	yd4	ye4	yr4	xd5	yd5	ye5	yr5	xd6	yd6	ye6	yr6	xd7	yd7	ye7	yr7
0	0.14	0.14	0.14	0.14	0.14	0.14	0.14	28.704	0.174325	0	-0.00479716	28.704	0.171868	0	-0.00766542	28.704	0.178572	0	-0.00136323	28.704	0.178566	0	-0.00288984	28.704	0.182272	0	-0.00161413	28.704	0.187047	0	-0.000130936	28.704	0.199694	0	0.00480158
0.00172642	0.140101	0.140023	0.140011	0.140004	0.140002	0.140001	0.14	19.136	0.170565	0	-0.00813154	19.136	0.17535	0	-0.00395672	19.136	0.178786	0	-0.00111119	19.136	0.182139	0	6.60673e-05	19.136	0.184657	0	-0.000722505	19.136	0.187366	0	-0.00218234	19.136	0.190479	0	-0.0076246
0.00190445	0.140112	0.140025	0.140012	0.140004	0.140002	0.140001	0.14	12.7573	0.174811	0	-0.00326396	12.7573	0.175187	0	-0.00378821	12.7573	0.180292	0	0.000457919	12.7573	0.18425	0	0.00135931	12.7573	0.187831	0	0.000595569	12.7573	0.189918	0	-0.00232411	12.7573	0.204074	0	0.00295384
0.00210083	0.140123	0.140028	0.140014	0.140004	0.140002	0.140001	0.14	8.50489	0.174064	0	-0.00311313	8.50489	0.176386	0	-0.00211064	8.50489	0.181467	0	0.00173954	8.50489	0.185651	0	0.00173022	8.50489	0.191406	0	0.00201222	8.50489	0.195782	0	0.000715212	8.50489	0.206106	0	0.00240599
0.00231746	0.140136	0.140032	0.140015	0.140005	0.140002	0.140001	0.14	5.66993	0.173956	0	-0.00194663	5.66993	0.178125	0	0.000309266	5.66993	0.182634	0	0.0030807	5.66993	0.186132	0	0.00099193	5.66993	0.193487	0	0.00177132	5.66993	0.197331	0	-0.000437558	5.66993	0.207961	0	0.0023073
0.00255643	0.14015	0.140035	0.140017	0.140005	0.140002	0.140001	0.14	3.77995	0.175538	0	0.00139801	3.77995	0.176994	0	0.000120347	3.77995	0.183409	0	0.00413599	3.77995	0.190449	0	0.00397984	3.77995	0.197119	0	0.00312968	3.77995	0.19823	0	-0.00185039	3.77995	0.208438	0	0.00169801
0.00282005	0.140165	0.140039	0.140019	0.140006	0.140003	0.140001	0.140001	2.51997	0.172766	0	0.000977674	2.51997	0.175696	0	7.85476e-05	2.51997	0.182658	0	0.00381275	2.51997	0.193207	0	0.00542777	2.51997	0.197376	0	0.00141592	2.51997	0.201071	0	-0.000674182	2.51997	0.203055	0	-0.00282698
0.00311085	0.140182	0.140044	0.140021	0.140007	0.140003	0.140002	0.140001	1.67998	0.168323	0	-0.000471341	1.67998	0.172417	0	-0.0016044	1.67998	0.180926	0	0.00269611	1.67998	0.190008	0	0.00111338	1.67998	0.196241	0	-0.00111752	1.67998	0.203399	0	0.000995646	1.67998	0.150407	0	0.000133307
0.00343163	0.140201	0.140049	0.140023	0.140007	0.140003	0.140002	0.140001	1.11999	0.16478	0	-0.000428762	1.11999	0.173642	0	0.00153005	1.11999	0.179316	0	0.00191157	1.11999	0.189221	0	-0.000388961	1.11999	0.195992	0	-0.00183414	1.11999	0.197334	0	-0.00363386	1.11999	0.145188	0	0.00459503
0.00378549	0.140221	0.140055	0.140026	0.140008	0.140004	0.140002	0.140001	0.746657	0.160898	0	-0.000320539	0.746657	0.169854	0	-0.000127553	0.746657	0.179488	0	0.00312096	0.746657	0.190996	0	0.00133609	0.746657	0.194296	0	-0.00226456	0.746657	0.18761	0	-0.000775599	0.746657	0.144528	0	0.00428365
0.00417584	0.140244	0.140062	0.140029	0.140009	0.140004	0.140002	0.140001	0.497771	0.157072	0	-5.58166e-05	0.497771	0.169962	0	0.00219388	0.497771	0.179516	0	0.00439858	0.497771	0.188316	0	-0.000268995	0.497771	0.187789	0	-0.00241777	0.497771	0.142318	0	0.00112637	0.497771	0.13975	0	-0.000380154
0.00460645	0.140269	0.140069	0.140032	0.14001	0.140004	0.140002	0.140001	0.331848	0.153549	0	0.000277215	0.331848	0.166405	0	0.000800825	0.331848	0.178031	0	0.00442899	0.331848	0.181519	0	-0.00368701	0.331848	0.150146	0	0.000494731	0.331848	0.141916	0	0.00156082	0.331848	0.142167	0	0.00209078
0.00508145	0.140296	0.140078	0.140035	0.140011	0.140005	0.140003	0.140001	0.221232	0.152198	0	0.00228443	0.221232	0.166101	0	0.00254436	0.221232	0.174207	0	0.00257699	0.221232	0.166908	0	-0.00831281	0.221232	0.142135	0	0.00150495	0.221232	0.141871	0	0.00169791	0.221232	0.141658	0	0.00161093
0.00560544	0.140327	0.140089	0.14004	0.140012	0.140005	0.140003	0.140001	0.147488	0.149112	0	0.00193016	0.147488	0.162428	0	0.000851374	0.147488	0.168854	0	0.000172384	0.147488	0.14321	0	-0.00199105	0.147488	0.141584	0	0.00132975	0.147488	0.138504	0	-0.00159353	0.147488	0.138573	0	-0.00145646
0.00618346	0.14036	0.1401	0.140044	0.140014	0.140006	0.140003	0.140001	0.0983252	0.147191	0	0.00211154	0.0983252	0.157249	0	-0.00219467	0.0983252	0.159935	0	-0.00347674	0.0983252	0.139532	0	-0.00105443	0.0983252	0.14069	0	0.000556043	0.0983252	0.138578	0	-0.00148133	0.0983252	0.139992	0	-2.77862e-05
0.00682109	0.140397	0.140114	0.140049	0.140015	0.140007	0.140003	0.140001	0.0655501	0.144927	0	0.00139806	0.0655501	0.154855	0	-0.00178367	0.0655501	0.148069	0	-0.00474724	0.0655501	0.140079	0	-0.000164697	0.0655501	0.139669	0	-0.000409731	0.0655501	0.14012	0	8.30052e-05	0.0655501	0.141125	0	0.00111228
0.00752446	0.140438	0.140131	0.140055	0.140017	0.140007	0.140004	0.140001	0.0437001	0.141222	0	-0.00119872	0.0437001	0.150753	0	-0.00131422	0.0437001	0.142916	0	0.00131307	0.0437001	0.137754	0	-0.00237582	0.0437001	0.140548	0	0.000499848	0.0437001	0.137112	0	-0.00291134	0.0437001	0.139896	0	-0.000112769
0.00830037	0.140482	0.140151	0.140062	0.140019	0.140008	0.140004	0.140002	0.0291334	0.139765	0	-0.00188072	0.0291334	0.142297	0	-0.00253997	0.0291334	0.139974	0	-0.000446702	0.0291334	0.138121	0	-0.00195525	0.0291334	0.139164	0	-0.000866369	0.0291334	0.135032	0	-0.00498354	0.0291334	0.139164	0	-0.000841432
0.00915628	0.140531	0.140175	0.14007	0.140021	0.140009	0.140005	0.140002	0.0194223	0.139248	0	-0.00186319	0.0194223	0.140268	0	-0.000600225	0.0194223	0.14176	0	0.00156425	0.0194223	0.139146	0	-0.000901436	0.0194223	0.141239	0	0.00121957	0.0194223	0.139514	0	-0.000495773	0.0194223	0.141895	0	0.00189119
0.0101005	0.140585	0.140204	0.140079	0.140023	0.14001	0.140005	0.140002	0.0129482	0.138704	0	-0.00204381	0.0129482	0.139205	0	-0.00111111	0.0129482	0.140533	0	0.000423932	0.0129482	0.13854	0	-0.00148978	0.0129482	0.142384	0	0.00237149	0.0129482	0.137558	0	-0.00244825	0.0129482	0.140483	0	0.00048107
0.011142	0.140645	0.14024	0.140089	0.140025	0.140011	0.140006	0.140002	0.00863211	0.143038	0	0.00253667	0.00863211	0.140036	0	-0.000123269	0.00863211	0.141762	0	0.00169711	0.00863211	0.1402	0	0.00018096	0.00863211	0.141549	0	0.00154043	0.00863211	0.138173	0	-0.00183143	0.00863211	0.140482	0	0.000480055
0.0122909	0.14071	0.140286	0.140101	0.140028	0.140012	0.140006	0.140002	0	0.140593	0	0.000592515	0	0.138858	0	-0.00114191	0	0.142281	0	0.00228099	0	0.138945	0	-0.00105464	0	0.14026	0	0.000260115	0	0.137699	0	-0.00230133	0	0.140358	0	0.000358428
0.0135583	0.140782	0.140346	0.140116	0.140031	0.140014	0.140007	0.140003	--	--	--	--	--	--	--	--	--	--	--	--	--	--	--	--	--	--	--	--	--	--	--	--	--	--	--	--
0.0149565	0.140861	0.140427	0.140133	0.140035	0.140015	0.140008	0.140003	--	--	--	--	--	--	--	--	--	--	--	--	--	--	--	--	--	--	--	--	--	--	--	--	--	--	--	--
0.0164987	0.140948	0.14054	0.140153	0.140039	0.140017	0.140009	0.140003	--	--	--	--	--	--	--	--	--	--	--	--	--	--	--	--	--	--	--	--	--	--	--	--	--	--	--	--
0.0182	0.141043	0.140708	0.140177	0.140044	0.140018	0.140009	0.140003	--	--	--	--	--	--	--	--	--	--	--	--	--	--	--	--	--	--	--	--	--	--	--	--	--	--	--	--
0.0200768	0.141148	0.140972	0.140207	0.140049	0.14002	0.140011	0.140004	--	--	--	--	--	--	--	--	--	--	--	--	--	--	--	--	--	--	--	--	--	--	--	--	--	--	--	--
0.0221471	0.141263	0.14142	0.140244	0.140055	0.140023	0.140012	0.140004	--	--	--	--	--	--	--	--	--	--	--	--	--	--	--	--	--	--	--	--	--	--	--	--	--	--	--	--
0.0244308	0.141388	0.14221	0.140292	0.140061	0.140025	0.140013	0.140005	--	--	--	--	--	--	--	--	--	--	--	--	--	--	--	--	--	--	--	--	--	--	--	--	--	--	--	--
0.0269501	0.141526	0.143499	0.140355	0.140069	0.140028	0.140014	0.140005	--	--	--	--	--	--	--	--	--	--	--	--	--	--	--	--	--	--	--	--	--	--	--	--	--	--	--	--
0.0297291	0.141678	0.145214	0.140441	0.140078	0.140031	0.140016	0.140006	--	--	--	--	--	--	--	--	--	--	--	--	--	--	--	--	--	--	--	--	--	--	--	--	--	--	--	--
0.0327947	0.141843	0.147097	0.140563	0.140088	0.140035	0.140018	0.140006	--	--	--	--	--	--	--	--	--	--	--	--	--	--	--	--	--	--	--	--	--	--	--	--	--	--	--	--
0.0361764	0.142024	0.148945	0.140751	0.1401	0.140039	0.140019	0.140007	--	--	--	--	--	--	--	--	--	--	--	--	--	--	--	--	--	--	--	--	--	--	--	--	--	--	--	--
0.0399068	0.142222	0.150651	0.141065	0.140114	0.140043	0.140022	0.140008	--	--	--	--	--	--	--	--	--	--	--	--	--	--	--	--	--	--	--	--	--	--	--	--	--	--	--	--
0.0440219	0.142437	0.152175	0.141665	0.140131	0.140049	0.140024	0.140008	--	--	--	--	--	--	--	--	--	--	--	--	--	--	--	--	--	--	--	--	--	--	--	--	--	--	--	--
0.0485614	0.142673	0.153513	0.142959	0.140151	0.140055	0.140027	0.140009	--	--	--	--	--	--	--	--	--	--	--	--	--	--	--	--	--	--	--	--	--	--	--	--	--	--	--	--
0.0535689	0.142929	0.154679	0.145522	0.140175	0.140061	0.14003	0.14001	--	--	--	--	--	--	--	--	--	--	--	--	--	--	--	--	--	--	--	--	--	--	--	--	--	--	--	--
0.0590928	0.143208	0.155697	0.149027	0.140204	0.140069	0.140033	0.140011	--	--	--	--	--	--	--	--	--	--	--	--	--	--	--	--	--	--	--	--	--	--	--	--	--	--	--	--
0.0651864	0.143511	0.156591	0.152621	0.140241	0.140078	0.140037	0.140013	--	--	--	--	--	--	--	--	--	--	--	--	--	--	--	--	--	--	--	--	--	--	--	--	--	--	--	--
0.0719082	0.14384	0.157383	0.155883	0.140288	0.140088	0.140041	0.140014	--	--	--	--	--	--	--	--	--	--	--	--	--	--	--	--	--	--	--	--	--	--	--	--	--	--	--	--
0.0793232	0.144196	0.158094	0.1587	0.14035	0.1401	0.140046	0.140015	--	--	--	--	--	--	--	--	--	--	--	--	--	--	--	--	--	--	--	--	--	--	--	--	--	--	--	--
0.0875029	0.144582	0.15874	0.16108	0.140435	0.140114	0.140051	0.140017	--	--	--	--	--	--	--	--	--	--	--	--	--	--	--	--	--	--	--	--	--	--	--	--	--	--	--	--
0.096526	0.144998	0.159336	0.163075	0.140557	0.14013	0.140058	0.140019	--	--	--	--	--	--	--	--	--	--	--	--	--	--	--	--	--	--	--	--	--	--	--	--	--	--	--	--
0.10648	0.145446	0.159894	0.164747	0.140746	0.14015	0.140065	0.140021	--	--	--	--	--	--	--	--	--	--	--	--	--	--	--	--	--	--	--	--	--	--	--	--	--	--	--	--
0.117459	0.145928	0.160422	0.166157	0.141075	0.140174	0.140073	0.140023	--	--	--	--	--	--	--	--	--	--	--	--	--	--	--	--	--	--	--	--	--	--	--	--	--	--	--	--
0.129572	0.146444	0.160929	0.167355	0.141766	0.140203	0.140083	0.140026	--	--	--	--	--	--	--	--	--	--	--	--	--	--	--	--	--	--	--	--	--	--	--	--	--	--	--	--
0.142933	0.146997	0.161421	0.168383	0.143773	0.14024	0.140094	0.140029	--	--	--	--	--	--	--	--	--	--	--	--	--	--	--	--	--	--	--	--	--	--	--	--	--	--	--	--
0.157672	0.147587	0.161905	0.169275	0.150344	0.140287	0.140106	0.140032	--	--	--	--	--	--	--	--	--	--	--	--	--	--	--	--	--	--	--	--	--	--	--	--	--	--	--	--
0.17393	0.148214	0.162383	0.170056	0.159772	0.140349	0.140122	0.140036	--	--	--	--	--	--	--	--	--	--	--	--	--	--	--	--	--	--	--	--	--	--	--	--	--	--	--	--
0.191866	0.14888	0.162861	0.170749	0.167514	0.140434	0.14014	0.14004	--	--	--	--	--	--	--	--	--	--	--	--	--	--	--	--	--	--	--	--	--	--	--	--	--	--	--	--
0.21165	0.149584	0.16334	0.17137	0.173197	0.140556	0.140161	0.140045	--	--	--	--	--	--	--	--	--	--	--	--	--	--	--	--	--	--	--	--	--	--	--	--	--	--	--	--
0.233475	0.150325	0.163822	0.171932	0.177326	0.140746	0.140188	0.14005	--	--	--	--	--	--	--	--	--	--	--	--	--	--	--	--	--	--	--	--	--	--	--	--	--	--	--	--
0.257551	0.151103	0.164311	0.172445	0.180367	0.14108	0.140221	0.140056	--	--	--	--	--	--	--	--	--	--	--	--	--	--	--	--	--	--	--	--	--	--	--	--	--	--	--	--
0.284109	0.151917	0.164806	0.172919	0.182646	0.141804	0.140262	0.140063	--	--	--	--	--	--	--	--	--	--	--	--	--	--	--	--	--	--	--	--	--	--	--	--	--	--	--	--
0.313406	0.152764	0.165308	0.173359	0.184383	0.144266	0.140316	0.140071	--	--	--	--	--	--	--	--	--	--	--	--	--	--	--	--	--	--	--	--	--	--	--	--	--	--	--	--
0.345723	0.153642	0.165818	0.173771	0.185724	0.156839	0.140388	0.14008	--	--	--	--	--	--	--	--	--	--	--	--	--	--	--	--	--	--	--	--	--	--	--	--	--	--	--	--
0.381374	0.15455	0.166335	0.174159	0.186768	0.172806	0.140489	0.140091	--	--	--	--	--	--	--	--	--	--	--	--	--	--	--	--	--	--	--	--	--	--	--	--	--	--	--	--
0.4207	0.155482	0.166858	0.174527	0.187584	0.182171	0.14064	0.140103	--	--	--	--	--	--	--	--	--	--	--	--	--	--	--	--	--	--	--	--	--	--	--	--	--	--	--	--
0.464082	0.156436	0.167387	0.174877	0.18822	0.187628	0.140888	0.140118	--	--	--	--	--	--	--	--	--	--	--	--	--	--	--	--	--	--	--	--	--	--	--	--	--	--	--	--
0.511937	0.157407	0.167921	0.175211	0.188712	0.191034	0.141369	0.140135	--	--	--	--	--	--	--	--	--	--	--	--	--	--	--	--	--	--	--	--	--	--	--	--	--	--	--	--
0.564726	0.158391	0.168457	0.17553	0.189086	0.193284	0.14266	0.140156	--	--	--	--	--	--	--	--	--	--	--	--	--	--	--	--	--	--	--	--	--	--	--	--	--	--	--	--
0.62296	0.159383	0.168994	0.175836	0.189362	0.194825	0.150805	0.140181	--	--	--	--	--	--	--	--	--	--	--	--	--	--	--	--	--	--	--	--	--	--	--	--	--	--	--	--
0.687198	0.160379	0.16953	0.176129	0.189554	0.195904	0.177213	0.140212	--	--	--	--	--	--	--	--	--	--	--	--	--	--	--	--	--	--	--	--	--	--	--	--	--	--	--	--
0.75806	0.161372	0.170063	0.17641	0.189675	0.19666	0.189671	0.140251	--	--	--	--	--	--	--	--	--	--	--	--	--	--	--	--	--	--	--	--	--	--	--	--	--	--	--	--
0.83623	0.162358	0.170591	0.176678	0.189733	0.197183	0.195218	0.140301	--	--	--	--	--	--	--	--	--	--	--	--	--	--	--	--	--	--	--	--	--	--	--	--	--	--	--	--
0.92246	0.163333	0.171112	0.176934	0.189738	0.197528	0.198166	0.140368	--	--	--	--	--	--	--	--	--	--	--	--	--	--	--	--	--	--	--	--	--	--	--	--	--	--	--	--
1.01758	0.164292	0.171623	0.177178	0.189694	0.197734	0.199905	0.140461	--	--	--	--	--	--	--	--	--	--	--	--	--	--	--	--	--	--	--	--	--	--	--	--	--	--	--	--
1.12251	0.16523	0.172123	0.177409	0.189607	0.197827	0.200987	0.140597	--	--	--	--	--	--	--	--	--	--	--	--	--	--	--	--	--	--	--	--	--	--	--	--	--	--	--	--
1.23826	0.166144	0.17261	0.177628	0.189482	0.197826	0.201669	0.140816	--	--	--	--	--	--	--	--	--	--	--	--	--	--	--	--	--	--	--	--	--	--	--	--	--	--	--	--
1.36595	0.16703	0.173081	0.177835	0.189324	0.197745	0.202086	0.141222	--	--	--	--	--	--	--	--	--	--	--	--	--	--	--	--	--	--	--	--	--	--	--	--	--	--	--	--
1.5068	0.167885	0.173537	0.178029	0.189135	0.197595	0.202314	0.142218	--	--	--	--	--	--	--	--	--	--	--	--	--	--	--	--	--	--	--	--	--	--	--	--	--	--	--	--
1.66218	0.168707	0.173975	0.178211	0.188919	0.197385	0.202401	0.147886	--	--	--	--	--	--	--	--	--	--	--	--	--	--	--	--	--	--	--	--	--	--	--	--	--	--	--	--
1.83358	0.169494	0.174394	0.17838	0.18868	0.197121	0.202378	0.190188	--	--	--	--	--	--	--	--	--	--	--	--	--	--	--	--	--	--	--	--	--	--	--	--	--	--	--	--
2.02266	0.170244	0.174794	0.178537	0.18842	0.196809	0.202263	0.201062	--	--	--	--	--	--	--	--	--	--	--	--	--	--	--	--	--	--	--	--	--	--	--	--	--	--	--	--
2.23123	0.170957	0.175174	0.178682	0.188143	0.196454	0.202073	0.204276	--	--	--	--	--	--	--	--	--	--	--	--	--	--	--	--	--	--	--	--	--	--	--	--	--	--	--	--
2.46131	0.171632	0.175534	0.178815	0.187851	0.19606	0.201816	0.205671	--	--	--	--	--	--	--	--	--	--	--	--	--	--	--	--	--	--	--	--	--	--	--	--	--	--	--	--
2.71511	0.172269	0.175874	0.178937	0.187547	0.195632	0.201501	0.206357	--	--	--	--	--	--	--	--	--	--	--	--	--	--	--	--	--	--	--	--	--	--	--	--	--	--	--	--
2.99509	0.172867	0.176194	0.179049	0.187234	0.195174	0.201133	0.206685	--	--	--	--	--	--	--	--	--	--	--	--	--	--	--	--	--	--	--	--	--	--	--	--	--	--	--	--
3.30394	0.173429	0.176494	0.17915	0.186914	0.19469	0.200719	0.206801	--	--	--	--	--	--	--	--	--	--	--	--	--	--	--	--	--	--	--	--	--	--	--	--	--	--	--	--
3.64463	0.173954	0.176775	0.179242	0.18659	0.194182	0.200261	0.206777	--	--	--	--	--	--	--	--	--	--	--	--	--	--	--	--	--	--	--	--	--	--	--	--	--	--	--	--
4.02046	0.174444	0.177036	0.179325	0.186265	0.193656	0.199764	0.20665	--	--	--	--	--	--	--	--	--	--	--	--	--	--	--	--	--	--	--	--	--	--	--	--	--	--	--	--
4.43504	0.1749	0.17728	0.179399	0.185939	0.193114	0.199232	0.206443	--	--	--	--	--	--	--	--	--	--	--	--	--	--	--	--	--	--	--	--	--	--	--	--	--	--	--	--
4.89237	0.175324	0.177506	0.179466	0.185616	0.192561	0.198668	0.20617	--	--	--	--	--	--	--	--	--	--	--	--	--	--	--	--	--	--	--	--	--	--	--	--	--	--	--	--
5.39686	0.175716	0.177716	0.179526	0.185298	0.192	0.198076	0.20584	--	--	--	--	--	--	--	--	--	--	--	--	--	--	--	--	--	--	--	--	--	--	--	--	--	--	--	--
5.95337	0.176079	0.17791	0.179579	0.184985	0.191435	0.197459	0.205458	--	--	--	--	--	--	--	--	--	--	--	--	--	--	--	--	--	--	--	--	--	--	--	--	--	--	--	--
6.56727	0.176415	0.178089	0.179627	0.18468	0.190868	0.19682	0.20503	--	--	--	--	--	--	--	--	--	--	--	--	--	--	--	--	--	--	--	--	--	--	--	--	--	--	--	--
7.24448	0.176724	0.178254	0.179669	0.184384	0.190304	0.196165	0.204558	--	--	--	--	--	--	--	--	--	--	--	--	--	--	--	--	--	--	--	--	--	--	--	--	--	--	--	--
7.99151	0.177008	0.178406	0.179706	0.184097	0.189745	0.195496	0.204045	--	--	--	--	--	--	--	--	--	--	--	--	--	--	--	--	--	--	--	--	--	--	--	--	--	--	--	--
8.81558	0.17727	0.178546	0.179739	0.183822	0.189194	0.194817	0.203495	--	--	--	--	--	--	--	--	--	--	--	--	--	--	--	--	--	--	--	--	--	--	--	--	--	--	--	--
9.72462	0.17751	0.178674	0.179769	0.183557	0.188654	0.194133	0.202908	--	--	--	--	--	--	--	--	--	--	--	--	--	--	--	--	--	--	--	--	--	--	--	--	--	--	--	--
10.7274	0.17773	0.178792	0.179795	0.183305	0.188127	0.193447	0.202288	--	--	--	--	--	--	--	--	--	--	--	--	--	--	--	--	--	--	--	--	--	--	--	--	--	--	--	--
11.8336	0.177932	0.178899	0.179818	0.183066	0.187616	0.192762	0.201638	--	--	--	--	--	--	--	--	--	--	--	--	--	--	--	--	--	--	--	--	--	--	--	--	--	--	--	--
13.0538	0.178117	0.178998	0.179838	0.182839	0.187121	0.192083	0.200959	--	--	--	--	--	--	--	--	--	--	--	--	--	--	--	--	--	--	--	--	--	--	--	--	--	--	--	--
14.3999	0.178286	0.179088	0.179856	0.182624	0.186645	0.191413	0.200255	--	--	--	--	--	--	--	--	--	--	--	--	--	--	--	--	--	--	--	--	--	--	--	--	--	--	--	--
15.8848	0.17844	0.17917	0.179872	0.182422	0.186189	0.190755	0.199529	--	--	--	--	--	--	--	--	--	--	--	--	--	--	--	--	--	--	--	--	--	--	--	--	--	--	--	--
17.5228	0.178581	0.179245	0.179886	0.182233	0.185753	0.190111	0.198785	--	--	--	--	--	--	--	--	--	--	--	--	--	--	--	--	--	--	--	--	--	--	--	--	--	--	--	--
19.3297	0.178709	0.179314	0.179898	0.182055	0.185338	0.189485	0.198025	--	--	--	--	--	--	--	--	--	--	--	--	--	--	--	--	--	--	--	--	--	--	--	--	--	--	--	--
21.323	0.178827	0.179376	0.179909	0.18189	0.184945	0.188878	0.197255	--	--	--	--	--	--	--	--	--	--	--	--	--	--	--	--	--	--	--	--	--	--	--	--	--	--	--	--
23.5217	0.178934	0.179433	0.179919	0.181735	0.184574	0.188293	0.196477	--	--	--	--	--	--	--	--	--	--	--	--	--	--	--	--	--	--	--	--	--	--	--	--	--	--	--	--
25.9473	0.179031	0.179485	0.179928	0.181592	0.184224	0.187731	0.195696	--	--	--	--	--	--	--	--	--	--	--	--	--	--	--	--	--	--	--	--	--	--	--	--	--	--	--	--
28.6229	0.17912	0.179532	0.179935	0.181459	0.183895	0.187193	0.194915	--	--	--	--	--	--	--	--	--	--	--	--	--	--	--	--	--	--	--	--	--	--	--	--	--	--	--	--
31.5744	0.1792	0.179575	0.179942	0.181336	0.183587	0.186681	0.194139	--	--	--	--	--	--	--	--	--	--	--	--	--	--	--	--	--	--	--	--	--	--	--	--	--	--	--	--

### Sheet: SasA_H28A_full
# Legend: all KaiC concentrations given as dimer
# xm ... independent variable ('X') - theoretical model
# ym ... dependent variable ('Y') - theoretical model
# xd ... independent variable ('X') - experimental data
# yd ... dependent variable ('Y') - experimental data
# ye ... standad deviation - experimental data)
# yr ... residual ('Y' data minus model)
#
# Data sets (index after 'ym', 'xd', 'yd', and 'yr'):
# 1 ... ./DynaFit_scripts//20190513_SasA_H28A_KaiC_KaiB.csv:col(2)
# 2 ... ./DynaFit_scripts//20190513_SasA_H28A_KaiC_KaiB.csv:col(4)
# 3 ... ./DynaFit_scripts//20190513_SasA_H28A_KaiC_KaiB.csv:col(6)
# 4 ... ./DynaFit_scripts//20190513_SasA_H28A_KaiC_KaiB.csv:col(8)
# 5 ... ./DynaFit_scripts//20190513_SasA_H28A_KaiC_KaiB.csv:col(10)
# 6 ... ./DynaFit_scripts//20190513_SasA_H28A_KaiC_KaiB.csv:col(12)
#
# xm	ym1	ym2	ym3	ym4	ym5	ym6	xd1	yd1	ye1	yr1	xd2	yd2	ye2	yr2	xd3	yd3	ye3	yr3	xd4	yd4	ye4	yr4	xd5	yd5	ye5	yr5	xd6	yd6	ye6	yr6
0.00363636	0.139177	0.139014	0.139006	0.139002	0.139001	0.139	19.25	0.184231	0	0.00311763	19.25	0.184079	0	0.00256082	19.25	0.18342	0	0.00150684	19.25	0.187316	0	0.00391072	19.25	0.192836	0	0.00538982	19.25	0.199739	0	0.00978997
0.00396569	0.139193	0.139015	0.139007	0.139002	0.139001	0.139	12.8333	0.180914	0	0.000686767	12.8333	0.179947	0	-0.000881336	12.8333	0.183143	0	0.00173311	12.8333	0.187958	0	0.00440826	12.8333	0.194925	0	0.00598088	12.8333	0.202218	0	0.0102044
0.00432484	0.139211	0.139017	0.139008	0.139002	0.139001	0.139	8.55556	0.181956	0	0.00299341	8.55556	0.180283	0	0.000430106	8.55556	0.183504	0	0.00280441	8.55556	0.187988	0	0.00427337	8.55556	0.192534	0	0.00188528	8.55556	0.199736	0	0.00552373
0.00471652	0.13923	0.139019	0.139009	0.139003	0.139001	0.139001	5.7037	0.178538	0	0.00133731	5.7037	0.178135	0	-0.00037047	5.7037	0.18051	0	0.0007873	5.7037	0.18841	0	0.0045365	5.7037	0.195195	0	0.002779	5.7037	0.202005	0	0.00569105
0.00514368	0.139251	0.139021	0.139009	0.139003	0.139001	0.139001	3.80247	0.178463	0	0.00363916	3.80247	0.176098	0	-0.000612301	3.80247	0.180611	0	0.00218266	3.80247	0.19053	0	0.00654963	3.80247	0.193684	0	-0.000339614	3.80247	0.203609	0	0.00558231
0.00560951	0.139273	0.139024	0.13901	0.139003	0.139001	0.139001	2.53498	0.174183	0	0.0024305	2.53498	0.17375	0	-0.000677033	2.53498	0.179129	0	0.00233914	2.53498	0.189864	0	0.00590201	2.53498	0.193569	0	-0.00161159	2.53498	0.201755	0	0.00277953
0.00611754	0.139298	0.139026	0.139011	0.139004	0.139001	0.139001	1.68999	0.168559	0	0.000553919	1.68999	0.170542	0	-0.00114609	1.68999	0.175162	0	0.000331666	1.68999	0.188336	0	0.004619	1.68999	0.194497	0	-0.000982099	1.68999	0.201082	0	0.00263443
0.00667157	0.139324	0.13903	0.139013	0.139004	0.139001	0.139001	1.12666	0.166698	0	0.00296026	1.12666	0.171094	0	0.00247501	1.12666	0.17103	0	-0.0015975	1.12666	0.185477	0	0.00237077	1.12666	0.190106	0	-0.0039814	1.12666	0.195159	0	0.00136254
0.00727578	0.139354	0.139033	0.139014	0.139004	0.139001	0.139001	0.751105	0.160165	0	0.000917709	0.751105	0.166263	0	0.000833947	0.751105	0.173105	0	0.00280956	0.751105	0.184989	0	0.00309053	0.751105	0.184484	0	-0.00361536	0.751105	0.154157	0	0.00102536
0.00793472	0.139385	0.139038	0.139016	0.139005	0.139001	0.139001	0.500737	0.159049	0	0.00414727	0.500737	0.161378	0	-0.000967864	0.500737	0.169707	0	0.00177709	0.500737	0.180544	0	0.000913272	0.500737	0.15479	0	0.000513431	0.500737	0.143661	0	0.00448134
0.00865332	0.13942	0.139043	0.139017	0.139005	0.139002	0.139001	0.333824	0.152921	0	0.00190095	0.333824	0.15746	0	-0.0020832	0.333824	0.166743	0	0.00120079	0.333824	0.170364	0	-0.00480705	0.333824	0.140612	0	0.00141833	0.333824	0.141504	0	0.00243451
0.00943701	0.139458	0.139049	0.139019	0.139006	0.139002	0.139001	0.22255	0.151098	0	0.00330364	0.22255	0.157896	0	0.000816405	0.22255	0.161929	0	-0.00105813	0.22255	0.14514	0	-0.0200143	0.22255	0.139912	0	0.0008398	0.22255	0.141728	0	0.00269222
0.0102917	0.139499	0.139057	0.139021	0.139006	0.139002	0.139001	0.148366	0.148506	0	0.00323762	0.148366	0.154876	0	-1.24455e-05	0.148366	0.156709	0	-0.00315053	0.148366	0.141085	0	-0.000185468	0.148366	0.138774	0	-0.000263983	0.148366	0.140454	0	0.00143282
0.0112237	0.139543	0.139066	0.139024	0.139007	0.139002	0.139001	0.0989109	0.144271	0	0.000890632	0.0989109	0.148627	0	-0.00413653	0.0989109	0.143436	0	-0.0118323	0.0989109	0.140147	0	0.000988983	0.0989109	0.137541	0	-0.00148117	0.0989109	0.13998	0	0.000966836
0.0122402	0.139592	0.139077	0.139027	0.139007	0.139002	0.139001	0.0659406	0.143236	0	0.00121937	0.0659406	0.146963	0	-0.00336619	0.0659406	0.139781	0	-0.00771654	0.0659406	0.1396	0	0.000535835	0.0659406	0.139789	0	0.000775513	0.0659406	0.140982	0	0.00197343
0.0133488	0.139645	0.139092	0.13903	0.139008	0.139002	0.139002	0.0439604	0.141585	0	0.000528239	0.0439604	0.143738	0	-0.00320111	0.0439604	0.138244	0	-0.00127025	0.0439604	0.139712	0	0.000677337	0.0439604	0.138116	0	-0.000892697	0.0439604	0.139942	0	0.000936649
0.0145577	0.139702	0.139111	0.139034	0.139009	0.139003	0.139002	0.0293069	0.139793	0	-0.000598631	0.0293069	0.138598	0	-0.00333179	0.0293069	0.13946	0	0.000344916	0.0293069	0.138821	0	-0.000198977	0.0293069	0.139274	0	0.000268416	0.0293069	0.14027	0	0.00126665
0.0158761	0.139765	0.139137	0.139038	0.13901	0.139003	0.139002	0.019538	0.140638	0	0.000700923	0.019538	0.137817	0	-0.00144765	0.019538	0.139855	0	0.000802476	0.019538	0.137955	0	-0.00105744	0.019538	0.13973	0	0.000726935	0.019538	0.140773	0	0.00177053
0.0173139	0.139833	0.139175	0.139043	0.139011	0.139003	0.139002	0.0130253	0.14023	0	0.000600359	0.0130253	0.136505	0	-0.00258255	0.0130253	0.141245	0	0.00221577	0.0130253	0.141222	0	0.00221406	0.0130253	0.138693	0	-0.00030937	0.0130253	0.14202	0	0.00301894
0.018882	0.139907	0.139233	0.13905	0.139012	0.139003	0.139002	0.00868354	0.140202	0	0.000780213	0.00868354	0.137835	0	-0.00120856	0.00868354	0.141024	0	0.00200679	0.00868354	0.140734	0	0.00172939	0.00868354	0.139039	0	3.7091e-05	0.00868354	0.142066	0	0.00306543
0.020592	0.139987	0.139331	0.139057	0.139013	0.139004	0.139002	0.004	0.138176	0	-0.00101912	0.004	0.138155	0	-0.000860862	0.004	0.141231	0	0.00222425	0.004	0.138833	0	-0.000169254	0.004	0.140387	0	0.00138627	0.004	0.141331	0	0.00233068
0.0224569	0.140074	0.139521	0.139067	0.139015	0.139004	0.139003	--	--	--	--	--	--	--	--	--	--	--	--	--	--	--	--	--	--	--	--	--	--	--	--
0.0244907	0.140169	0.139934	0.139078	0.139016	0.139004	0.139003	--	--	--	--	--	--	--	--	--	--	--	--	--	--	--	--	--	--	--	--	--	--	--	--
0.0267087	0.140272	0.140741	0.139093	0.139018	0.139005	0.139003	--	--	--	--	--	--	--	--	--	--	--	--	--	--	--	--	--	--	--	--	--	--	--	--
0.0291276	0.140384	0.141847	0.139113	0.13902	0.139005	0.139003	--	--	--	--	--	--	--	--	--	--	--	--	--	--	--	--	--	--	--	--	--	--	--	--
0.0317655	0.140505	0.14303	0.139141	0.139022	0.139006	0.139004	--	--	--	--	--	--	--	--	--	--	--	--	--	--	--	--	--	--	--	--	--	--	--	--
0.0346424	0.140636	0.144181	0.13918	0.139025	0.139007	0.139004	--	--	--	--	--	--	--	--	--	--	--	--	--	--	--	--	--	--	--	--	--	--	--	--
0.0377798	0.140779	0.145259	0.139243	0.139028	0.139007	0.139005	--	--	--	--	--	--	--	--	--	--	--	--	--	--	--	--	--	--	--	--	--	--	--	--
0.0412013	0.140933	0.146253	0.139355	0.139031	0.139008	0.139005	--	--	--	--	--	--	--	--	--	--	--	--	--	--	--	--	--	--	--	--	--	--	--	--
0.0449327	0.1411	0.147161	0.139598	0.139035	0.139009	0.139005	--	--	--	--	--	--	--	--	--	--	--	--	--	--	--	--	--	--	--	--	--	--	--	--
0.049002	0.141281	0.147989	0.140275	0.13904	0.13901	0.139006	--	--	--	--	--	--	--	--	--	--	--	--	--	--	--	--	--	--	--	--	--	--	--	--
0.0534399	0.141476	0.148744	0.141967	0.139046	0.13901	0.139007	--	--	--	--	--	--	--	--	--	--	--	--	--	--	--	--	--	--	--	--	--	--	--	--
0.0582797	0.141687	0.149436	0.144272	0.139052	0.139012	0.139007	--	--	--	--	--	--	--	--	--	--	--	--	--	--	--	--	--	--	--	--	--	--	--	--
0.0635578	0.141915	0.150073	0.146572	0.139061	0.139013	0.139008	--	--	--	--	--	--	--	--	--	--	--	--	--	--	--	--	--	--	--	--	--	--	--	--
0.0693139	0.14216	0.150664	0.148693	0.139071	0.139014	0.139009	--	--	--	--	--	--	--	--	--	--	--	--	--	--	--	--	--	--	--	--	--	--	--	--
0.0755913	0.142425	0.151217	0.150601	0.139084	0.139016	0.13901	--	--	--	--	--	--	--	--	--	--	--	--	--	--	--	--	--	--	--	--	--	--	--	--
0.0824373	0.14271	0.151739	0.152298	0.1391	0.139017	0.139011	--	--	--	--	--	--	--	--	--	--	--	--	--	--	--	--	--	--	--	--	--	--	--	--
0.0899032	0.143017	0.152237	0.153804	0.139123	0.139019	0.139012	--	--	--	--	--	--	--	--	--	--	--	--	--	--	--	--	--	--	--	--	--	--	--	--
0.0980453	0.143346	0.152716	0.155141	0.139155	0.139021	0.139013	--	--	--	--	--	--	--	--	--	--	--	--	--	--	--	--	--	--	--	--	--	--	--	--
0.106925	0.143699	0.153181	0.156332	0.139202	0.139024	0.139014	--	--	--	--	--	--	--	--	--	--	--	--	--	--	--	--	--	--	--	--	--	--	--	--
0.116608	0.144077	0.153637	0.157398	0.139282	0.139027	0.139016	--	--	--	--	--	--	--	--	--	--	--	--	--	--	--	--	--	--	--	--	--	--	--	--
0.127169	0.144481	0.154088	0.158359	0.139441	0.13903	0.139017	--	--	--	--	--	--	--	--	--	--	--	--	--	--	--	--	--	--	--	--	--	--	--	--
0.138686	0.144913	0.154538	0.159232	0.139884	0.139034	0.139019	--	--	--	--	--	--	--	--	--	--	--	--	--	--	--	--	--	--	--	--	--	--	--	--
0.151246	0.145373	0.154988	0.160031	0.142172	0.139039	0.139022	--	--	--	--	--	--	--	--	--	--	--	--	--	--	--	--	--	--	--	--	--	--	--	--
0.164944	0.145863	0.155443	0.160769	0.148401	0.139044	0.139024	--	--	--	--	--	--	--	--	--	--	--	--	--	--	--	--	--	--	--	--	--	--	--	--
0.179882	0.146384	0.155905	0.161457	0.154515	0.13905	0.139027	--	--	--	--	--	--	--	--	--	--	--	--	--	--	--	--	--	--	--	--	--	--	--	--
0.196173	0.146935	0.156376	0.162104	0.159537	0.139058	0.13903	--	--	--	--	--	--	--	--	--	--	--	--	--	--	--	--	--	--	--	--	--	--	--	--
0.213939	0.147519	0.156857	0.162717	0.163583	0.139068	0.139034	--	--	--	--	--	--	--	--	--	--	--	--	--	--	--	--	--	--	--	--	--	--	--	--
0.233315	0.148134	0.157351	0.163303	0.166847	0.13908	0.139039	--	--	--	--	--	--	--	--	--	--	--	--	--	--	--	--	--	--	--	--	--	--	--	--
0.254445	0.148782	0.157858	0.163867	0.169501	0.139095	0.139044	--	--	--	--	--	--	--	--	--	--	--	--	--	--	--	--	--	--	--	--	--	--	--	--
0.277489	0.149463	0.158379	0.164415	0.171678	0.139116	0.139051	--	--	--	--	--	--	--	--	--	--	--	--	--	--	--	--	--	--	--	--	--	--	--	--
0.30262	0.150176	0.158916	0.164949	0.173482	0.139144	0.139059	--	--	--	--	--	--	--	--	--	--	--	--	--	--	--	--	--	--	--	--	--	--	--	--
0.330026	0.15092	0.159469	0.165473	0.174991	0.139187	0.139068	--	--	--	--	--	--	--	--	--	--	--	--	--	--	--	--	--	--	--	--	--	--	--	--
0.359915	0.151695	0.160037	0.165991	0.176264	0.139256	0.13908	--	--	--	--	--	--	--	--	--	--	--	--	--	--	--	--	--	--	--	--	--	--	--	--
0.392511	0.152499	0.160622	0.166503	0.177345	0.139386	0.139096	--	--	--	--	--	--	--	--	--	--	--	--	--	--	--	--	--	--	--	--	--	--	--	--
0.428059	0.153331	0.161222	0.167013	0.17827	0.139721	0.139117	--	--	--	--	--	--	--	--	--	--	--	--	--	--	--	--	--	--	--	--	--	--	--	--
0.466826	0.15419	0.161838	0.16752	0.179066	0.141847	0.139146	--	--	--	--	--	--	--	--	--	--	--	--	--	--	--	--	--	--	--	--	--	--	--	--
0.509104	0.155072	0.162467	0.168027	0.179754	0.157583	0.13919	--	--	--	--	--	--	--	--	--	--	--	--	--	--	--	--	--	--	--	--	--	--	--	--
0.555211	0.155975	0.16311	0.168533	0.180352	0.170578	0.139261	--	--	--	--	--	--	--	--	--	--	--	--	--	--	--	--	--	--	--	--	--	--	--	--
0.605493	0.156897	0.163764	0.169039	0.180873	0.178422	0.139398	--	--	--	--	--	--	--	--	--	--	--	--	--	--	--	--	--	--	--	--	--	--	--	--
0.66033	0.157834	0.164428	0.169545	0.181327	0.183438	0.139762	--	--	--	--	--	--	--	--	--	--	--	--	--	--	--	--	--	--	--	--	--	--	--	--
0.720133	0.158783	0.1651	0.17005	0.181724	0.186835	0.142644	--	--	--	--	--	--	--	--	--	--	--	--	--	--	--	--	--	--	--	--	--	--	--	--
0.785352	0.159741	0.165778	0.170555	0.182072	0.189235	0.165303	--	--	--	--	--	--	--	--	--	--	--	--	--	--	--	--	--	--	--	--	--	--	--	--
0.856477	0.160703	0.16646	0.171058	0.182376	0.190983	0.179258	--	--	--	--	--	--	--	--	--	--	--	--	--	--	--	--	--	--	--	--	--	--	--	--
0.934044	0.161667	0.167145	0.171559	0.182642	0.192281	0.186497	--	--	--	--	--	--	--	--	--	--	--	--	--	--	--	--	--	--	--	--	--	--	--	--
1.01864	0.162628	0.167828	0.172056	0.182874	0.193255	0.190742	--	--	--	--	--	--	--	--	--	--	--	--	--	--	--	--	--	--	--	--	--	--	--	--
1.11089	0.163583	0.168509	0.172548	0.183076	0.193987	0.193451	--	--	--	--	--	--	--	--	--	--	--	--	--	--	--	--	--	--	--	--	--	--	--	--
1.2115	0.164528	0.169184	0.173035	0.183251	0.194533	0.195276	--	--	--	--	--	--	--	--	--	--	--	--	--	--	--	--	--	--	--	--	--	--	--	--
1.32121	0.16546	0.169852	0.173515	0.183402	0.194931	0.196545	--	--	--	--	--	--	--	--	--	--	--	--	--	--	--	--	--	--	--	--	--	--	--	--
1.44087	0.166375	0.17051	0.173987	0.183531	0.195211	0.197441	--	--	--	--	--	--	--	--	--	--	--	--	--	--	--	--	--	--	--	--	--	--	--	--
1.57136	0.16727	0.171156	0.17445	0.18364	0.195391	0.198071	--	--	--	--	--	--	--	--	--	--	--	--	--	--	--	--	--	--	--	--	--	--	--	--
1.71367	0.168144	0.171788	0.174903	0.183731	0.195489	0.198506	--	--	--	--	--	--	--	--	--	--	--	--	--	--	--	--	--	--	--	--	--	--	--	--
1.86887	0.168992	0.172405	0.175344	0.183806	0.195517	0.19879	--	--	--	--	--	--	--	--	--	--	--	--	--	--	--	--	--	--	--	--	--	--	--	--
2.03813	0.169814	0.173004	0.175772	0.183866	0.195484	0.198955	--	--	--	--	--	--	--	--	--	--	--	--	--	--	--	--	--	--	--	--	--	--	--	--
2.22271	0.170608	0.173585	0.176187	0.183913	0.195398	0.199022	--	--	--	--	--	--	--	--	--	--	--	--	--	--	--	--	--	--	--	--	--	--	--	--
2.42401	0.171371	0.174146	0.176589	0.183948	0.195266	0.199009	--	--	--	--	--	--	--	--	--	--	--	--	--	--	--	--	--	--	--	--	--	--	--	--
2.64354	0.172103	0.174686	0.176976	0.183972	0.195093	0.198928	--	--	--	--	--	--	--	--	--	--	--	--	--	--	--	--	--	--	--	--	--	--	--	--
2.88295	0.172804	0.175204	0.177347	0.183987	0.194884	0.198787	--	--	--	--	--	--	--	--	--	--	--	--	--	--	--	--	--	--	--	--	--	--	--	--
3.14405	0.173472	0.175701	0.177703	0.183993	0.194643	0.198596	--	--	--	--	--	--	--	--	--	--	--	--	--	--	--	--	--	--	--	--	--	--	--	--
3.42879	0.174108	0.176175	0.178043	0.183991	0.194375	0.19836	--	--	--	--	--	--	--	--	--	--	--	--	--	--	--	--	--	--	--	--	--	--	--	--
3.73932	0.174711	0.176626	0.178368	0.183983	0.194083	0.198084	--	--	--	--	--	--	--	--	--	--	--	--	--	--	--	--	--	--	--	--	--	--	--	--
4.07797	0.175282	0.177055	0.178676	0.183969	0.19377	0.197773	--	--	--	--	--	--	--	--	--	--	--	--	--	--	--	--	--	--	--	--	--	--	--	--
4.44729	0.175821	0.177461	0.178969	0.18395	0.193439	0.197432	--	--	--	--	--	--	--	--	--	--	--	--	--	--	--	--	--	--	--	--	--	--	--	--
4.85006	0.17633	0.177845	0.179246	0.183926	0.193093	0.197064	--	--	--	--	--	--	--	--	--	--	--	--	--	--	--	--	--	--	--	--	--	--	--	--
5.2893	0.176808	0.178207	0.179508	0.1839	0.192735	0.196672	--	--	--	--	--	--	--	--	--	--	--	--	--	--	--	--	--	--	--	--	--	--	--	--
5.76833	0.177258	0.178549	0.179754	0.18387	0.192368	0.196259	--	--	--	--	--	--	--	--	--	--	--	--	--	--	--	--	--	--	--	--	--	--	--	--
6.29074	0.177679	0.178869	0.179986	0.183838	0.191994	0.19583	--	--	--	--	--	--	--	--	--	--	--	--	--	--	--	--	--	--	--	--	--	--	--	--
6.86046	0.178073	0.17917	0.180204	0.183805	0.191616	0.195386	--	--	--	--	--	--	--	--	--	--	--	--	--	--	--	--	--	--	--	--	--	--	--	--
7.48178	0.178441	0.179452	0.180409	0.18377	0.191236	0.194932	--	--	--	--	--	--	--	--	--	--	--	--	--	--	--	--	--	--	--	--	--	--	--	--
8.15936	0.178785	0.179716	0.1806	0.183734	0.190856	0.194468	--	--	--	--	--	--	--	--	--	--	--	--	--	--	--	--	--	--	--	--	--	--	--	--
8.89832	0.179105	0.179962	0.180779	0.183698	0.190478	0.194	--	--	--	--	--	--	--	--	--	--	--	--	--	--	--	--	--	--	--	--	--	--	--	--
9.70419	0.179403	0.180192	0.180946	0.183663	0.190104	0.193528	--	--	--	--	--	--	--	--	--	--	--	--	--	--	--	--	--	--	--	--	--	--	--	--
10.5831	0.17968	0.180405	0.181102	0.183627	0.189736	0.193055	--	--	--	--	--	--	--	--	--	--	--	--	--	--	--	--	--	--	--	--	--	--	--	--
11.5415	0.179937	0.180604	0.181246	0.183592	0.189374	0.192584	--	--	--	--	--	--	--	--	--	--	--	--	--	--	--	--	--	--	--	--	--	--	--	--
12.5868	0.180176	0.180789	0.181381	0.183558	0.189021	0.192118	--	--	--	--	--	--	--	--	--	--	--	--	--	--	--	--	--	--	--	--	--	--	--	--
13.7267	0.180397	0.180961	0.181506	0.183524	0.188678	0.191657	--	--	--	--	--	--	--	--	--	--	--	--	--	--	--	--	--	--	--	--	--	--	--	--
14.9698	0.180602	0.18112	0.181622	0.183492	0.188345	0.191204	--	--	--	--	--	--	--	--	--	--	--	--	--	--	--	--	--	--	--	--	--	--	--	--
16.3256	0.180791	0.181267	0.18173	0.183461	0.188024	0.19076	--	--	--	--	--	--	--	--	--	--	--	--	--	--	--	--	--	--	--	--	--	--	--	--
17.8041	0.180967	0.181404	0.18183	0.183431	0.187714	0.190328	--	--	--	--	--	--	--	--	--	--	--	--	--	--	--	--	--	--	--	--	--	--	--	--
19.4165	0.181129	0.18153	0.181922	0.183403	0.187418	0.189908	--	--	--	--	--	--	--	--	--	--	--	--	--	--	--	--	--	--	--	--	--	--	--	--
21.175	0.181278	0.181647	0.182008	0.183376	0.187134	0.189501	--	--	--	--	--	--	--	--	--	--	--	--	--	--	--	--	--	--	--	--	--	--	--	--
21.175	0.181278	0.181647	0.182008	0.183376	0.187134	0.189501	--	--	--	--	--	--	--	--	--	--	--	--	--	--	--	--	--	--	--	--	--	--	--	--

### Sheet: SasA_H28A_Q94A_full
# Legend: all KaiC concentrations given as dimer
# xm ... independent variable ('X') - theoretical model
# ym ... dependent variable ('Y') - theoretical model
# xd ... independent variable ('X') - experimental data
# yd ... dependent variable ('Y') - experimental data
# ye ... standad deviation - experimental data)
# yr ... residual ('Y' data minus model)
#
# Data sets (index after 'ym', 'xd', 'yd', and 'yr'):
# 1 ... ./DynaFit_scripts//20190726_SasA_H28Q94A_KaiC_KaiB.csv:col(2)
# 2 ... ./DynaFit_scripts//20190726_SasA_H28Q94A_KaiC_KaiB.csv:col(4)
# 3 ... ./DynaFit_scripts//20190726_SasA_H28Q94A_KaiC_KaiB.csv:col(6)
# 4 ... ./DynaFit_scripts//20190726_SasA_H28Q94A_KaiC_KaiB.csv:col(8)
# 5 ... ./DynaFit_scripts//20190726_SasA_H28Q94A_KaiC_KaiB.csv:col(10)
# 6 ... ./DynaFit_scripts//20190726_SasA_H28Q94A_KaiC_KaiB.csv:col(12)
# 7 ... ./DynaFit_scripts//20190726_SasA_H28Q94A_KaiC_KaiB.csv:col(14)
#
# xm	ym1	ym2	ym3	ym4	ym5	ym6	ym7	xd1	yd1	ye1	yr1	xd2	yd2	ye2	yr2	xd3	yd3	ye3	yr3	xd4	yd4	ye4	yr4	xd5	yd5	ye5	yr5	xd6	yd6	ye6	yr6	xd7	yd7	ye7	yr7
0.00454545	0.140356	0.14	0.14	0.14	0.14	0.14	0.14	23.3333	0.183727	0	-0.00026869	23.3333	0.184596	0	0.000497072	23.3333	0.184481	0	0.000278448	23.3333	0.185432	0	0.000822218	23.3333	0.187772	0	0.00220686	23.3333	0.18818	0	0.00113449	23.3333	0.193624	0	0.00278082
0.00495559	0.140388	0.14	0.14	0.14	0.14	0.14	0.14	15.5556	0.183103	0	-0.000405236	15.5556	0.181405	0	-0.00225874	15.5556	0.184751	0	0.000933203	15.5556	0.185101	0	0.000681389	15.5556	0.186396	0	0.000591656	15.5556	0.18962	0	0.00173773	15.5556	0.194247	0	0.00139201
0.00540273	0.140423	0.14	0.14	0.14	0.14	0.14	0.14	10.3704	0.179859	0	-0.0029377	10.3704	0.18218	0	-0.000847514	10.3704	0.18458	0	0.00132473	10.3704	0.185002	0	0.000864263	10.3704	0.186365	0	0.000248422	10.3704	0.191356	0	0.00240454	10.3704	0.198049	0	0.00291596
0.00589021	0.140461	0.14	0.14	0.14	0.14	0.14	0.14	6.91358	0.178995	0	-0.00277396	6.91358	0.181778	0	-0.000332847	6.91358	0.181608	0	-0.000838445	6.91358	0.184288	0	0.00056113	6.91358	0.186219	0	-0.000274609	6.91358	0.18897	0	-0.00124343	6.91358	0.197705	0	0.000330364
0.00642169	0.140502	0.14	0.14	0.14	0.14	0.14	0.14	4.60905	0.178631	0	-0.00168126	4.60905	0.181336	0	0.000520951	4.60905	0.181287	0	-1.61736e-05	4.60905	0.183461	0	0.000327269	4.60905	0.188823	0	0.00193713	4.60905	0.191855	0	0.000339594	4.60905	0.199011	0	0.000132696
0.00700111	0.140547	0.14	0.14	0.14	0.14	0.14	0.14	3.0727	0.177535	0	-0.000764128	3.0727	0.176757	0	-0.0022728	3.0727	0.18059	0	0.000858366	3.0727	0.184413	0	0.00212442	3.0727	0.187922	0	0.000749795	3.0727	0.191733	0	-0.000764117	3.0727	0.195038	0	-0.00221536
0.00763282	0.140596	0.14	0.14	0.14	0.14	0.14	0.14	2.04847	0.174321	0	-0.00129299	2.04847	0.175602	0	-0.00105679	2.04847	0.177559	0	-8.91773e-05	2.04847	0.18297	0	0.00186171	2.04847	0.187969	0	0.000876379	2.04847	0.190975	0	-0.00136987	2.04847	0.146356	0	0.000101462
0.00832152	0.140649	0.14	0.14	0.14	0.14	0.14	0.14	1.36565	0.17099	0	-0.00121238	1.36565	0.171142	0	-0.00251998	1.36565	0.17508	0	6.78678e-05	1.36565	0.181741	0	0.00224978	1.36565	0.183897	0	-0.00223201	1.36565	0.185921	0	-0.00277669	1.36565	0.142215	0	0.00221444
0.00907237	0.140706	0.14	0.14	0.14	0.14	0.14	0.14	0.91043	0.166643	0	-0.00148449	0.91043	0.168497	0	-0.00160054	0.91043	0.171277	0	-0.000587469	0.91043	0.179052	0	0.00175466	0.91043	0.183443	0	0.000322458	0.91043	0.167693	0	0.000144536	0.91043	0.142509	0	0.00250892
0.00989096	0.140769	0.14	0.14	0.14	0.14	0.14	0.14	0.606954	0.160312	0	-0.00329834	0.606954	0.168498	0	0.00234441	0.606954	0.171506	0	0.00316455	0.606954	0.177256	0	0.00297229	0.606954	0.175594	0	0.000952023	0.606954	0.14149	0	0.00148873	0.606954	0.140282	0	0.000281689
0.0107834	0.140837	0.14	0.14	0.14	0.14	0.14	0.14	0.404636	0.157905	0	-0.00109573	0.404636	0.163224	0	0.00110842	0.404636	0.170131	0	0.00549957	0.404636	0.172203	0	0.00228268	0.404636	0.144262	0	-3.40536e-05	0.404636	0.141861	0	0.00186092	0.404636	0.138913	0	-0.00108689
0.0117564	0.140911	0.14	0.14	0.14	0.14	0.14	0.14	0.269757	0.15417	0	-0.000508062	0.269757	0.160377	0	0.00210181	0.269757	0.165417	0	0.00452723	0.269757	0.148983	0	-0.0139162	0.269757	0.140791	0	0.000790629	0.269757	0.139799	0	-0.00020099	0.269757	0.139487	0	-0.000512664
0.0128172	0.140992	0.14	0.14	0.14	0.14	0.14	0.14	0.179838	0.151882	0	0.000949398	0.179838	0.161071	0	0.0062426	0.179838	0.15706	0	-6.36366e-05	0.179838	0.139454	0	-0.0103274	0.179838	0.140281	0	0.000280792	0.179838	0.13946	0	-0.000539623	0.179838	0.14088	0	0.000880246
0.0139737	0.141079	0.14	0.14	0.14	0.14	0.14	0.14	0.119892	0.147534	0	-0.000367631	0.119892	0.155479	0	0.00366469	0.119892	0.148569	0	-0.00451361	0.119892	0.14008	0	7.88297e-05	0.119892	0.140697	0	0.000696795	0.119892	0.138856	0	-0.00114391	0.119892	0.139093	0	-0.000906652
0.0152345	0.141174	0.140001	0.14	0.14	0.14	0.14	0.14	0.079928	0.146136	0	0.000557803	0.079928	0.155233	0	0.00612509	0.079928	0.142148	0	-0.00600207	0.079928	0.140092	0	9.1786e-05	0.079928	0.142582	0	0.00258168	0.079928	0.139477	0	-0.000523029	0.079928	0.138665	0	-0.00133503
0.0166091	0.141277	0.140001	0.14	0.14	0.14	0.14	0.14	0.0532854	0.147135	0	0.00326487	0.0532854	0.150968	0	0.00454122	0.0532854	0.140285	0	-0.00103027	0.0532854	0.139627	0	-0.000373175	0.0532854	0.140017	0	1.71346e-05	0.0532854	0.139541	0	-0.000459495	0.0532854	0.139408	0	-0.00059161
0.0181077	0.141389	0.140001	0.14	0.14	0.14	0.14	0.14	0.0355236	0.142226	0	-0.000425511	0.0355236	0.145167	0	0.00182128	0.0355236	0.137356	0	-0.00264444	0.0355236	0.137027	0	-0.00297312	0.0355236	0.137318	0	-0.0026816	0.0355236	0.138027	0	-0.00197294	0.0355236	0.138536	0	-0.0014644
0.0197416	0.141511	0.140001	0.14	0.14	0.14	0.14	0.14	0.0236824	0.140999	0	-0.000801898	0.0236824	0.141603	0	0.00159704	0.0236824	0.139021	0	-0.000979609	0.0236824	0.139633	0	-0.000366986	0.0236824	0.140489	0	0.000489257	0.0236824	0.138266	0	-0.00173387	0.0236824	0.138826	0	-0.00117434
0.0215229	0.141642	0.140002	0.14	0.14	0.14	0.14	0.14	0.0157883	0.142976	0	0.00176039	0.0157883	0.141103	0	0.00110286	0.0157883	0.139242	0	-0.000758073	0.0157883	0.138352	0	-0.00164774	0.0157883	0.13971	0	-0.000290215	0.0157883	0.137424	0	-0.00257632	0.0157883	0.139247	0	-0.000753303
0.0234649	0.141785	0.140005	0.14	0.14	0.14	0.14	0.14	0.0105255	0.140897	0	7.97405e-05	0.0105255	0.139793	0	-0.000207658	0.0105255	0.141318	0	0.00131788	0.0105255	0.139732	0	-0.000267557	0.0105255	0.140607	0	0.00060732	0.0105255	0.140455	0	0.000454635	0.0105255	0.140239	0	0.000238548
0.0255821	0.14194	0.140255	0.14	0.14	0.14	0.14	0.14	0.005	0.141113	0	0.000721298	0.005	0.1393	0	-0.000700309	0.005	0.13989	0	-0.000110539	0.005	0.139455	0	-0.000545492	0.005	0.140691	0	0.000690765	0.005	0.138165	0	-0.00183476	0.005	0.139415	0	-0.000584651
0.0278903	0.142107	0.141124	0.14	0.14	0.14	0.14	0.14	--	--	--	--	--	--	--	--	--	--	--	--	--	--	--	--	--	--	--	--	--	--	--	--	--	--	--	--
0.0304069	0.142288	0.141956	0.140001	0.14	0.14	0.14	0.14	--	--	--	--	--	--	--	--	--	--	--	--	--	--	--	--	--	--	--	--	--	--	--	--	--	--	--	--
0.0331505	0.142484	0.142745	0.140001	0.14	0.14	0.14	0.14	--	--	--	--	--	--	--	--	--	--	--	--	--	--	--	--	--	--	--	--	--	--	--	--	--	--	--	--
0.0361416	0.142695	0.143492	0.140001	0.14	0.14	0.14	0.14	--	--	--	--	--	--	--	--	--	--	--	--	--	--	--	--	--	--	--	--	--	--	--	--	--	--	--	--
0.0394026	0.142923	0.144199	0.140001	0.14	0.14	0.14	0.14	--	--	--	--	--	--	--	--	--	--	--	--	--	--	--	--	--	--	--	--	--	--	--	--	--	--	--	--
0.0429579	0.14317	0.144871	0.140002	0.14	0.14	0.14	0.14	--	--	--	--	--	--	--	--	--	--	--	--	--	--	--	--	--	--	--	--	--	--	--	--	--	--	--	--
0.046834	0.143435	0.145513	0.140005	0.14	0.14	0.14	0.14	--	--	--	--	--	--	--	--	--	--	--	--	--	--	--	--	--	--	--	--	--	--	--	--	--	--	--	--
0.0510598	0.143721	0.14613	0.140455	0.14	0.14	0.14	0.14	--	--	--	--	--	--	--	--	--	--	--	--	--	--	--	--	--	--	--	--	--	--	--	--	--	--	--	--
0.0556669	0.144028	0.146727	0.142174	0.14	0.14	0.14	0.14	--	--	--	--	--	--	--	--	--	--	--	--	--	--	--	--	--	--	--	--	--	--	--	--	--	--	--	--
0.0606897	0.144359	0.147308	0.14378	0.14	0.14	0.14	0.14	--	--	--	--	--	--	--	--	--	--	--	--	--	--	--	--	--	--	--	--	--	--	--	--	--	--	--	--
0.0661657	0.144713	0.147878	0.145268	0.14	0.14	0.14	0.14	--	--	--	--	--	--	--	--	--	--	--	--	--	--	--	--	--	--	--	--	--	--	--	--	--	--	--	--
0.0721358	0.145093	0.148441	0.146644	0.14	0.14	0.14	0.14	--	--	--	--	--	--	--	--	--	--	--	--	--	--	--	--	--	--	--	--	--	--	--	--	--	--	--	--
0.0786446	0.145499	0.149002	0.147921	0.14	0.14	0.14	0.14	--	--	--	--	--	--	--	--	--	--	--	--	--	--	--	--	--	--	--	--	--	--	--	--	--	--	--	--
0.0857406	0.145933	0.149564	0.149108	0.14	0.14	0.14	0.14	--	--	--	--	--	--	--	--	--	--	--	--	--	--	--	--	--	--	--	--	--	--	--	--	--	--	--	--
0.093477	0.146396	0.150131	0.150218	0.140001	0.14	0.14	0.14	--	--	--	--	--	--	--	--	--	--	--	--	--	--	--	--	--	--	--	--	--	--	--	--	--	--	--	--
0.101911	0.146889	0.150705	0.151263	0.140001	0.14	0.14	0.14	--	--	--	--	--	--	--	--	--	--	--	--	--	--	--	--	--	--	--	--	--	--	--	--	--	--	--	--
0.111107	0.147413	0.151289	0.152251	0.140001	0.14	0.14	0.14	--	--	--	--	--	--	--	--	--	--	--	--	--	--	--	--	--	--	--	--	--	--	--	--	--	--	--	--
0.121132	0.147969	0.151886	0.153193	0.140001	0.14	0.14	0.14	--	--	--	--	--	--	--	--	--	--	--	--	--	--	--	--	--	--	--	--	--	--	--	--	--	--	--	--
0.132062	0.148558	0.152498	0.154097	0.140003	0.14	0.14	0.14	--	--	--	--	--	--	--	--	--	--	--	--	--	--	--	--	--	--	--	--	--	--	--	--	--	--	--	--
0.143977	0.149179	0.153126	0.154971	0.140008	0.14	0.14	0.14	--	--	--	--	--	--	--	--	--	--	--	--	--	--	--	--	--	--	--	--	--	--	--	--	--	--	--	--
0.156968	0.149834	0.153772	0.155821	0.14277	0.14	0.14	0.14	--	--	--	--	--	--	--	--	--	--	--	--	--	--	--	--	--	--	--	--	--	--	--	--	--	--	--	--
0.171132	0.150522	0.154437	0.156652	0.147425	0.14	0.14	0.14	--	--	--	--	--	--	--	--	--	--	--	--	--	--	--	--	--	--	--	--	--	--	--	--	--	--	--	--
0.186573	0.151244	0.155123	0.157471	0.151393	0.14	0.14	0.14	--	--	--	--	--	--	--	--	--	--	--	--	--	--	--	--	--	--	--	--	--	--	--	--	--	--	--	--
0.203407	0.151998	0.155828	0.158279	0.15478	0.14	0.14	0.14	--	--	--	--	--	--	--	--	--	--	--	--	--	--	--	--	--	--	--	--	--	--	--	--	--	--	--	--
0.22176	0.152784	0.156554	0.159081	0.157684	0.14	0.14	0.14	--	--	--	--	--	--	--	--	--	--	--	--	--	--	--	--	--	--	--	--	--	--	--	--	--	--	--	--
0.24177	0.1536	0.157301	0.15988	0.160189	0.140001	0.14	0.14	--	--	--	--	--	--	--	--	--	--	--	--	--	--	--	--	--	--	--	--	--	--	--	--	--	--	--	--
0.263584	0.154446	0.158067	0.160677	0.162365	0.140001	0.14	0.14	--	--	--	--	--	--	--	--	--	--	--	--	--	--	--	--	--	--	--	--	--	--	--	--	--	--	--	--
0.287367	0.15532	0.158852	0.161473	0.164268	0.140001	0.14	0.14	--	--	--	--	--	--	--	--	--	--	--	--	--	--	--	--	--	--	--	--	--	--	--	--	--	--	--	--
0.313296	0.156218	0.159654	0.162269	0.165945	0.140001	0.14	0.14	--	--	--	--	--	--	--	--	--	--	--	--	--	--	--	--	--	--	--	--	--	--	--	--	--	--	--	--
0.341565	0.157139	0.160472	0.163067	0.167434	0.140002	0.14	0.14	--	--	--	--	--	--	--	--	--	--	--	--	--	--	--	--	--	--	--	--	--	--	--	--	--	--	--	--
0.372384	0.15808	0.161305	0.163864	0.168766	0.140006	0.14	0.14	--	--	--	--	--	--	--	--	--	--	--	--	--	--	--	--	--	--	--	--	--	--	--	--	--	--	--	--
0.405984	0.159038	0.162148	0.164662	0.169964	0.144785	0.14	0.14	--	--	--	--	--	--	--	--	--	--	--	--	--	--	--	--	--	--	--	--	--	--	--	--	--	--	--	--
0.442616	0.160008	0.163002	0.165459	0.171049	0.155384	0.14	0.14	--	--	--	--	--	--	--	--	--	--	--	--	--	--	--	--	--	--	--	--	--	--	--	--	--	--	--	--
0.482553	0.160989	0.163861	0.166253	0.172037	0.162911	0.140001	0.14	--	--	--	--	--	--	--	--	--	--	--	--	--	--	--	--	--	--	--	--	--	--	--	--	--	--	--	--
0.526094	0.161975	0.164725	0.167044	0.172942	0.168397	0.140001	0.14	--	--	--	--	--	--	--	--	--	--	--	--	--	--	--	--	--	--	--	--	--	--	--	--	--	--	--	--
0.573563	0.162964	0.165589	0.16783	0.173773	0.172499	0.140001	0.14	--	--	--	--	--	--	--	--	--	--	--	--	--	--	--	--	--	--	--	--	--	--	--	--	--	--	--	--
0.625315	0.16395	0.166451	0.168609	0.174542	0.175633	0.140001	0.14	--	--	--	--	--	--	--	--	--	--	--	--	--	--	--	--	--	--	--	--	--	--	--	--	--	--	--	--
0.681737	0.164931	0.167307	0.169378	0.175253	0.17807	0.140002	0.14	--	--	--	--	--	--	--	--	--	--	--	--	--	--	--	--	--	--	--	--	--	--	--	--	--	--	--	--
0.74325	0.165903	0.168155	0.170137	0.175914	0.179992	0.140005	0.14	--	--	--	--	--	--	--	--	--	--	--	--	--	--	--	--	--	--	--	--	--	--	--	--	--	--	--	--
0.810313	0.166862	0.168992	0.170883	0.176531	0.181523	0.144309	0.14	--	--	--	--	--	--	--	--	--	--	--	--	--	--	--	--	--	--	--	--	--	--	--	--	--	--	--	--
0.883427	0.167804	0.169815	0.171614	0.177106	0.182751	0.16327	0.14	--	--	--	--	--	--	--	--	--	--	--	--	--	--	--	--	--	--	--	--	--	--	--	--	--	--	--	--
0.963138	0.168726	0.170621	0.172328	0.177643	0.183741	0.173643	0.14	--	--	--	--	--	--	--	--	--	--	--	--	--	--	--	--	--	--	--	--	--	--	--	--	--	--	--	--
1.05004	0.169627	0.171407	0.173024	0.178147	0.18454	0.179903	0.14	--	--	--	--	--	--	--	--	--	--	--	--	--	--	--	--	--	--	--	--	--	--	--	--	--	--	--	--
1.14479	0.170502	0.172173	0.1737	0.178618	0.185184	0.183956	0.14	--	--	--	--	--	--	--	--	--	--	--	--	--	--	--	--	--	--	--	--	--	--	--	--	--	--	--	--
1.24808	0.17135	0.172915	0.174354	0.17906	0.185701	0.186708	0.140001	--	--	--	--	--	--	--	--	--	--	--	--	--	--	--	--	--	--	--	--	--	--	--	--	--	--	--	--
1.36069	0.172169	0.173632	0.174986	0.179475	0.186114	0.18863	0.140001	--	--	--	--	--	--	--	--	--	--	--	--	--	--	--	--	--	--	--	--	--	--	--	--	--	--	--	--
1.48347	0.172957	0.174324	0.175594	0.179863	0.186438	0.189994	0.140001	--	--	--	--	--	--	--	--	--	--	--	--	--	--	--	--	--	--	--	--	--	--	--	--	--	--	--	--
1.61732	0.173713	0.174988	0.176178	0.180227	0.18669	0.190964	0.140001	--	--	--	--	--	--	--	--	--	--	--	--	--	--	--	--	--	--	--	--	--	--	--	--	--	--	--	--
1.76325	0.174437	0.175623	0.176737	0.180568	0.18688	0.191646	0.140002	--	--	--	--	--	--	--	--	--	--	--	--	--	--	--	--	--	--	--	--	--	--	--	--	--	--	--	--
1.92235	0.175127	0.176231	0.177271	0.180887	0.187019	0.192111	0.140006	--	--	--	--	--	--	--	--	--	--	--	--	--	--	--	--	--	--	--	--	--	--	--	--	--	--	--	--
2.0958	0.175784	0.176809	0.17778	0.181186	0.187114	0.19241	0.159731	--	--	--	--	--	--	--	--	--	--	--	--	--	--	--	--	--	--	--	--	--	--	--	--	--	--	--	--
2.2849	0.176408	0.177359	0.178263	0.181465	0.187173	0.192579	0.182457	--	--	--	--	--	--	--	--	--	--	--	--	--	--	--	--	--	--	--	--	--	--	--	--	--	--	--	--
2.49107	0.176999	0.17788	0.178721	0.181726	0.187201	0.192645	0.190623	--	--	--	--	--	--	--	--	--	--	--	--	--	--	--	--	--	--	--	--	--	--	--	--	--	--	--	--
2.71584	0.177556	0.178373	0.179155	0.181969	0.187203	0.19263	0.194532	--	--	--	--	--	--	--	--	--	--	--	--	--	--	--	--	--	--	--	--	--	--	--	--	--	--	--	--
2.96088	0.178083	0.178838	0.179564	0.182196	0.187185	0.192548	0.196653	--	--	--	--	--	--	--	--	--	--	--	--	--	--	--	--	--	--	--	--	--	--	--	--	--	--	--	--
3.22804	0.178578	0.179276	0.179949	0.182407	0.18715	0.192415	0.197857	--	--	--	--	--	--	--	--	--	--	--	--	--	--	--	--	--	--	--	--	--	--	--	--	--	--	--	--
3.51931	0.179042	0.179688	0.180311	0.182604	0.1871	0.19224	0.198527	--	--	--	--	--	--	--	--	--	--	--	--	--	--	--	--	--	--	--	--	--	--	--	--	--	--	--	--
3.83685	0.179478	0.180074	0.180651	0.182787	0.18704	0.192032	0.198857	--	--	--	--	--	--	--	--	--	--	--	--	--	--	--	--	--	--	--	--	--	--	--	--	--	--	--	--
4.18305	0.179886	0.180436	0.18097	0.182957	0.186971	0.191799	0.198957	--	--	--	--	--	--	--	--	--	--	--	--	--	--	--	--	--	--	--	--	--	--	--	--	--	--	--	--
4.56049	0.180267	0.180775	0.181268	0.183115	0.186895	0.191547	0.198894	--	--	--	--	--	--	--	--	--	--	--	--	--	--	--	--	--	--	--	--	--	--	--	--	--	--	--	--
4.97198	0.180623	0.181091	0.181547	0.183261	0.186815	0.191281	0.198713	--	--	--	--	--	--	--	--	--	--	--	--	--	--	--	--	--	--	--	--	--	--	--	--	--	--	--	--
5.42059	0.180955	0.181386	0.181807	0.183397	0.186732	0.191006	0.198444	--	--	--	--	--	--	--	--	--	--	--	--	--	--	--	--	--	--	--	--	--	--	--	--	--	--	--	--
5.90969	0.181263	0.18166	0.182049	0.183522	0.186648	0.190726	0.198107	--	--	--	--	--	--	--	--	--	--	--	--	--	--	--	--	--	--	--	--	--	--	--	--	--	--	--	--
6.44292	0.18155	0.181916	0.182274	0.183639	0.186562	0.190443	0.19772	--	--	--	--	--	--	--	--	--	--	--	--	--	--	--	--	--	--	--	--	--	--	--	--	--	--	--	--
7.02426	0.181817	0.182153	0.182484	0.183746	0.186478	0.190161	0.197294	--	--	--	--	--	--	--	--	--	--	--	--	--	--	--	--	--	--	--	--	--	--	--	--	--	--	--	--
7.65806	0.182064	0.182374	0.182678	0.183846	0.186394	0.189882	0.196841	--	--	--	--	--	--	--	--	--	--	--	--	--	--	--	--	--	--	--	--	--	--	--	--	--	--	--	--
8.34904	0.182293	0.182578	0.182859	0.183938	0.186312	0.189608	0.196367	--	--	--	--	--	--	--	--	--	--	--	--	--	--	--	--	--	--	--	--	--	--	--	--	--	--	--	--
9.10237	0.182506	0.182768	0.183026	0.184022	0.186232	0.18934	0.195881	--	--	--	--	--	--	--	--	--	--	--	--	--	--	--	--	--	--	--	--	--	--	--	--	--	--	--	--
9.92367	0.182702	0.182943	0.183181	0.184101	0.186155	0.18908	0.195387	--	--	--	--	--	--	--	--	--	--	--	--	--	--	--	--	--	--	--	--	--	--	--	--	--	--	--	--
10.8191	0.182884	0.183106	0.183324	0.184173	0.186081	0.188829	0.19489	--	--	--	--	--	--	--	--	--	--	--	--	--	--	--	--	--	--	--	--	--	--	--	--	--	--	--	--
11.7953	0.183052	0.183256	0.183457	0.184239	0.18601	0.188587	0.194394	--	--	--	--	--	--	--	--	--	--	--	--	--	--	--	--	--	--	--	--	--	--	--	--	--	--	--	--
12.8596	0.183207	0.183394	0.183579	0.184301	0.185942	0.188355	0.193904	--	--	--	--	--	--	--	--	--	--	--	--	--	--	--	--	--	--	--	--	--	--	--	--	--	--	--	--
14.0199	0.183351	0.183522	0.183693	0.184357	0.185878	0.188134	0.193421	--	--	--	--	--	--	--	--	--	--	--	--	--	--	--	--	--	--	--	--	--	--	--	--	--	--	--	--
15.2849	0.183483	0.183641	0.183797	0.184409	0.185817	0.187923	0.192949	--	--	--	--	--	--	--	--	--	--	--	--	--	--	--	--	--	--	--	--	--	--	--	--	--	--	--	--
16.664	0.183605	0.18375	0.183893	0.184457	0.185759	0.187723	0.192489	--	--	--	--	--	--	--	--	--	--	--	--	--	--	--	--	--	--	--	--	--	--	--	--	--	--	--	--
18.1676	0.183717	0.18385	0.183982	0.184501	0.185705	0.187534	0.192044	--	--	--	--	--	--	--	--	--	--	--	--	--	--	--	--	--	--	--	--	--	--	--	--	--	--	--	--
19.8069	0.183821	0.183943	0.184064	0.184542	0.185654	0.187356	0.191613	--	--	--	--	--	--	--	--	--	--	--	--	--	--	--	--	--	--	--	--	--	--	--	--	--	--	--	--
21.594	0.183916	0.184028	0.18414	0.184579	0.185606	0.187187	0.1912	--	--	--	--	--	--	--	--	--	--	--	--	--	--	--	--	--	--	--	--	--	--	--	--	--	--	--	--
23.5424	0.184004	0.184107	0.18421	0.184614	0.185561	0.187029	0.190803	--	--	--	--	--	--	--	--	--	--	--	--	--	--	--	--	--	--	--	--	--	--	--	--	--	--	--	--
25.6667	0.184085	0.184179	0.184274	0.184645	0.185519	0.186881	0.190425	--	--	--	--	--	--	--	--	--	--	--	--	--	--	--	--	--	--	--	--	--	--	--	--	--	--	--	--

### Sheet: 300 nM Summary Table
	SasA WT rep 1	SasA rep 2	SasA rep 3	fsKaiB rep 1	fsKaiB rep 2	fsKaiB rep 3	fsKaiB R22A rep 1	fsKaiB R22A rep 2	fsKaiB R22A rep 3	SasA H28A rep 1	SasA H28A rep 2	SasA H28A rep 3	SasA Q94A rep 1	SasA Q94A rep 2	SasA Q94A rep 3	SasA H28A Q94A rep 1	SasA H28A Q94A rep 2	SasA H28A Q94A rep 3	SasA H161A rep 1	SasA H161A rep 2	SasA H161A rep 3
																	this replicate was left out of further analysis
coop. index	6.95368	13.8544	5.64474	10.6412	5.23276	8.64962	5.73386	4.32897	5.87493	4.46014	2.03619	4.1066	2.57972	2.93565	4.27244	1.97095	0.877807	2.40815	6.20094	4.51435	6.26218
min	5.65708	12.0743	2.8639	8.26416	3.49984	7.11838	4.88906	2.97536	4.83834	3.61438	1.69228	2.1834	2.06282	2.24507	3.55844	1.66981	4.78861e-12	1.97467	5.25535	3.88349	4.37505
max	8.44412	15.8157	10.2744	13.298	7.47386	10.2784	6.65867	6.11464	7.02027	5.34671	2.39332	6.69749	3.10482	3.81022	5.06936	2.28027	1.38612e-06	2.87668	7.11812	5.18736	9.02999
K1
+GeoSD	0.056	0.033	0.13	0.064	0.063	0.038	0.031	0.071	0.039	0.058	0.037	0.11	0.037	0.059	0.049	0.057	0.13	0.035	0.038	0.033	0.088
Min	0.4769	0.4776	0.2278	0.44	0.2839	0.3775	0.4216	0.3501	0.4263	0.5053	0.5274	0.2058	0.441	0.447	0.5198	0.8971	0.5755	0.3956	0.4413	0.4631	0.3334
Max	0.8462	0.6648	1.229	0.8834	0.7638	0.6284	0.614	0.7875	0.6674	0.8738	0.8081	0.8902	0.7118	0.9184	0.8225	1.302	1.485	0.6153	0.6982	0.6751	1.026
									#2		#2	#2	#2	#2	#2	#2	#2	#2	#2	#2	#2
K2									K2		K2	K2	K2	K2	K2	K2	K2	K2	K2	K2	K2
Mean *	0.001107	0.0006362	0.0003952	0.0002856	0.0002175	0.0002918	0.002866	0.02847	0.003084	0.001239	0.0001069	0.0002849	0.0002341	0.0001407	0.00381	0.0007678	0.0001158	0.0008351	0.0004266	0.0002721	0.0001461
&pm;SD	0.00038	0.00011	0.00054	0.00018	0.0003	0.00014	0.0006	0.0098	0.00071	0.00047	0.00015	0.00031	0.00031	0.0002	0.001	0.00081	0.00029	0.00043	0.0002	0.00017	0.00023
GeoMean	0.001107	0.0006362	0.0003952	0.0002856	0.0002175	0.0002918	0.002866	0.02847	0.003084	0.001239	0.0001069	0.0002849	0.0002341	0.0001407	0.00381	0.0007678	0.0001158	0.0008351	0.0004266	0.0002721	0.0001461
-GeoSD	-0.00076	-0.0002	-0.0004	-0.00029	-0.00022	-0.00029	-0.001	-0.015	-0.0012	-0.001	-0.00011	-0.00028	-0.00023	-0.00014	-0.0021	-0.00077	-0.00012	-0.00082	-0.00042	-0.00027	-0.00015
+GeoSD	0.0013	0.00022	-5e-06	0.0031	-0.00014	0.0022	0.0011	0.019	0.0014	0.0029	-8.2e-05	0.00015	3.6e-05	-0.00012	0.0029	0.0011	-0.00012	0.0062	0.0034	0.0028	-0.00011
									#3		#3	#3	#3	#3	#3	#3	#3	#3	#3	#3	#3
K4									K4		K4	K4	K4	K4	K4	K4	K4	K4	K4	K4	K4
Mean *	0.0001602	4.607e-05	7.354e-05	2.71e-05	4.476e-05	3.393e-05	0.000504	0.006877	0.0005301	0.0002809	5.346e-05	6.946e-05	9.152e-05	4.77e-05	0.0009017	0.0003902	1.105	0.0003508	6.927e-05	6.049e-05	2.363e-05
&pm;SD	5.7e-05	8.7e-06	0.00011	1.8e-05	6.3e-05	1.7e-05	0.00011	0.0028	0.00013	0.00011	7.3e-05	7.6e-05	0.00012	6.9e-05	0.00025	0.00041	1.2	0.00019	3.3e-05	3.8e-05	3.8e-05
GeoMean	0.0001602	4.607e-05	7.354e-05	2.71e-05	4.476e-05	3.393e-05	0.000504	0.006877	0.0005301	0.0002809	5.346e-05	6.946e-05	9.152e-05	4.77e-05	0.0009017	0.0003902	1.105	0.0003508	6.927e-05	6.049e-05	2.363e-05
-GeoSD	-0.00011	-1.5e-05	-7.4e-05	-2.7e-05	-4.5e-05	-3.3e-05	-0.00019	-0.004	-0.00022	-0.00024	-5.3e-05	-6.9e-05	-9.2e-05	-4.8e-05	-0.0005	-0.00039	-1.1	-0.00035	-6.8e-05	-6e-05	-2.4e-05
+GeoSD	0.0002	1.7e-05	-2.5e-06	0.0003	-3e-05	0.00025	0.00022	0.0055	0.00026	0.00065	-4.1e-05	3.2e-05	1.4e-05	-4e-05	0.00072	0.00058	5.1	0.0026	0.00055	0.00063	-1.7e-05
							#4	#4	#4	#4	#4	#4	#4	#4	#4	#4	#4	#4	#4	#4	#4
[S]							[S]#2	[S]#2	[S]#2	[S]#2	[S]#2	[S]#2	[S]#2	[S]#2	[S]#2	[S]#2	[S]#2	[S]#2	[S]#2	[S]#2	[S]#2
Mean *	0.289	0.3395	0.5249	0.3509	0.3038	0.3571	0.2636	0.6545	0.5133	0.5168	0.4491	0.3004	0.2317	0.4859	0.5262	1.082	0.4687	0.3204	0.3635	0.3456	0.4238
&pm;SD	0.009	0.0066	0.03	0.01	0.0096	0.0073	0.0083	0.07	0.016	0.015	0.0082	0.019	0.0077	0.0094	0.016	0.022	0.095	0.012	0.0062	0.0063	0.012
GeoMean	0.289	0.3395	0.5249	0.3509	0.3038	0.3571	0.2636	0.6545	0.5133	0.5168	0.4491	0.3004	0.2317	0.4859	0.5262	1.082	0.4687	0.3204	0.3635	0.3456	0.4238
-GeoSD	-0.017	-0.012	-0.072	-0.02	-0.02	-0.014	-0.015	-0.12	-0.028	-0.027	-0.018	-0.035	-0.015	-0.021	-0.029	-0.04	-0.21	-0.021	-0.011	-0.012	-0.028
+GeoSD	0.017	0.012	0.09	0.019	0.023	0.013	0.015	0.14	0.031	0.027	0.018	0.036	0.017	0.021	0.032	0.049	0.27	0.022	0.011	0.012	0.027

### Sheet: fsKaiB rep 1
# Legend: all KaiC concentrations given as dimer
# xm ... independent variable ('X') - theoretical model
# ym ... dependent variable ('Y') - theoretical model
# xd ... independent variable ('X') - experimental data
# yd ... dependent variable ('Y') - experimental data
# ye ... standad deviation - experimental data)
# yr ... residual ('Y' data minus model)
#
# xm	ym1	ym2	xd1	yd1	ye1	yr1	xd2	yd2	ye2	yr2
0.00363636	0.14022	0.140012	19.2917	0.174898	0	-0.00479181	19.2917	0.18197	0	-0.00131968
0.00396578	0.14024	0.140013	12.8611	0.177179	0	-0.0018849	12.8611	0.18027	0	-0.00384686
0.00432503	0.140262	0.140014	8.57405	0.173914	0	-0.00424455	8.57405	0.17967	0	-0.00543603
0.00471683	0.140285	0.140016	5.71605	0.173709	0	-0.00316573	5.71605	0.18431	0	-0.00189531
0.00514412	0.140311	0.140017	3.8107	0.171893	0	-0.00320222	3.8107	0.18725	0	-7.35664e-05
0.00561012	0.140339	0.140019	2.54047	0.169532	0	-0.00318324	2.54047	0.18944	0	0.00109787
0.00611833	0.140369	0.140021	1.69365	0.168365	0	-0.00131258	1.69365	0.18784	0	-0.00129056
0.00667258	0.140403	0.140023	1.1291	0.164562	0	-0.00146599	1.1291	0.18974	0	0.000193624
0.00727704	0.140439	0.140025	0.75273	0.162135	0	0.000183841	0.75273	0.19052	0	0.00113227
0.00793626	0.140478	0.140027	0.50182	0.158706	0	0.000951778	0.50182	0.19005	0	0.00183531
0.00865519	0.140521	0.14003	0.334545	0.155905	0	0.00212197	0.334545	0.18782	0	0.00322604
0.00943926	0.140567	0.140032	0.22303	0.152398	0	0.0020867	0.22303	0.17014	0	-0.000852889
0.0102943	0.140618	0.140035	0.14869	0.150478	0	0.00299856	0.14869	0.14238	0	-0.000291642
0.0112269	0.140673	0.140039	0.099125	0.145303	0	7.54227e-06	0.099125	0.14151	0	0.00079159
0.0122439	0.140733	0.140043	0.066085	0.144743	0	0.00106133	0.066085	0.1422	0	0.00185993
0.0133531	0.140798	0.140047	0.044055	0.145633	0	0.00310679	0.044055	0.13989	0	-0.000299846
0.0145627	0.140869	0.140052	0.02937	0.140044	0	-0.00167373	0.02937	0.13852	0	-0.00159417
0.0158819	0.140946	0.140057	0.01958	0.13874	0	-0.00242008	0.01958	0.13889	0	-0.00118145
0.0173207	0.14103	0.140062	0.013055	0.140075	0	-0.000705216	0.013055	0.14122	0	0.00117423
0.0188897	0.141121	0.140069	0.0087	0.138402	0	-0.0021218	0.0087	0.14228	0	0.00225028
0.0206009	0.141219	0.140076	0.004	0.138637	0	-0.00160536	0.004	0.14048	0	0.000466702
0.0224671	0.141326	0.140083	--	--	--	--	--	--	--	--
0.0245024	0.141442	0.140092	--	--	--	--	--	--	--	--
0.026722	0.141568	0.140102	--	--	--	--	--	--	--	--
0.0291427	0.141705	0.140113	--	--	--	--	--	--	--	--
0.0317827	0.141853	0.140126	--	--	--	--	--	--	--	--
0.0346619	0.142013	0.14014	--	--	--	--	--	--	--	--
0.0378018	0.142186	0.140156	--	--	--	--	--	--	--	--
0.0412263	0.142373	0.140174	--	--	--	--	--	--	--	--
0.0449609	0.142575	0.140195	--	--	--	--	--	--	--	--
0.0490338	0.142793	0.140219	--	--	--	--	--	--	--	--
0.0534757	0.143028	0.140248	--	--	--	--	--	--	--	--
0.05832	0.143282	0.140281	--	--	--	--	--	--	--	--
0.0636031	0.143555	0.14032	--	--	--	--	--	--	--	--
0.0693649	0.143848	0.140368	--	--	--	--	--	--	--	--
0.0756485	0.144163	0.140425	--	--	--	--	--	--	--	--
0.0825014	0.1445	0.140496	--	--	--	--	--	--	--	--
0.0899751	0.144862	0.140586	--	--	--	--	--	--	--	--
0.0981258	0.145248	0.140703	--	--	--	--	--	--	--	--
0.107015	0.145661	0.140859	--	--	--	--	--	--	--	--
0.116709	0.1461	0.141078	--	--	--	--	--	--	--	--
0.127282	0.146568	0.141406	--	--	--	--	--	--	--	--
0.138812	0.147065	0.141941	--	--	--	--	--	--	--	--
0.151387	0.147591	0.142943	--	--	--	--	--	--	--	--
0.165101	0.148147	0.145222	--	--	--	--	--	--	--	--
0.180057	0.148733	0.150944	--	--	--	--	--	--	--	--
0.196368	0.14935	0.159981	--	--	--	--	--	--	--	--
0.214157	0.149998	0.168018	--	--	--	--	--	--	--	--
0.233557	0.150675	0.173819	--	--	--	--	--	--	--	--
0.254715	0.151382	0.177869	--	--	--	--	--	--	--	--
0.277789	0.152117	0.180743	--	--	--	--	--	--	--	--
0.302953	0.152879	0.182837	--	--	--	--	--	--	--	--
0.330397	0.153667	0.184402	--	--	--	--	--	--	--	--
0.360328	0.154479	0.185597	--	--	--	--	--	--	--	--
0.392969	0.155312	0.186525	--	--	--	--	--	--	--	--
0.428568	0.156164	0.187254	--	--	--	--	--	--	--	--
0.467391	0.157033	0.187832	--	--	--	--	--	--	--	--
0.509731	0.157914	0.18829	--	--	--	--	--	--	--	--
0.555907	0.158806	0.188653	--	--	--	--	--	--	--	--
0.606266	0.159704	0.188938	--	--	--	--	--	--	--	--
0.661187	0.160606	0.189158	--	--	--	--	--	--	--	--
0.721083	0.161506	0.189324	--	--	--	--	--	--	--	--
0.786405	0.162403	0.189442	--	--	--	--	--	--	--	--
0.857644	0.163293	0.18952	--	--	--	--	--	--	--	--
0.935337	0.164172	0.189562	--	--	--	--	--	--	--	--
1.02007	0.165037	0.189571	--	--	--	--	--	--	--	--
1.11247	0.165885	0.189552	--	--	--	--	--	--	--	--
1.21325	0.166714	0.189507	--	--	--	--	--	--	--	--
1.32316	0.16752	0.189439	--	--	--	--	--	--	--	--
1.44302	0.168302	0.189348	--	--	--	--	--	--	--	--
1.57374	0.169059	0.189238	--	--	--	--	--	--	--	--
1.71631	0.169788	0.18911	--	--	--	--	--	--	--	--
1.87178	0.170488	0.188965	--	--	--	--	--	--	--	--
2.04135	0.171158	0.188805	--	--	--	--	--	--	--	--
2.22627	0.171799	0.188631	--	--	--	--	--	--	--	--
2.42794	0.172409	0.188444	--	--	--	--	--	--	--	--
2.64789	0.172988	0.188246	--	--	--	--	--	--	--	--
2.88775	0.173537	0.188039	--	--	--	--	--	--	--	--
3.14935	0.174056	0.187823	--	--	--	--	--	--	--	--
3.43465	0.174546	0.187599	--	--	--	--	--	--	--	--
3.74579	0.175007	0.18737	--	--	--	--	--	--	--	--
4.08511	0.17544	0.187135	--	--	--	--	--	--	--	--
4.45518	0.175847	0.186898	--	--	--	--	--	--	--	--
4.85877	0.176227	0.186657	--	--	--	--	--	--	--	--
5.29891	0.176583	0.186416	--	--	--	--	--	--	--	--
5.77894	0.176915	0.186175	--	--	--	--	--	--	--	--
6.30244	0.177224	0.185935	--	--	--	--	--	--	--	--
6.87337	0.177513	0.185697	--	--	--	--	--	--	--	--
7.49602	0.177781	0.185462	--	--	--	--	--	--	--	--
8.17507	0.17803	0.185231	--	--	--	--	--	--	--	--
8.91564	0.178261	0.185005	--	--	--	--	--	--	--	--
9.7233	0.178475	0.184784	--	--	--	--	--	--	--	--
10.6041	0.178674	0.18457	--	--	--	--	--	--	--	--
11.5647	0.178857	0.184362	--	--	--	--	--	--	--	--
12.6124	0.179027	0.184161	--	--	--	--	--	--	--	--
13.7549	0.179184	0.183968	--	--	--	--	--	--	--	--
15.0009	0.179329	0.183782	--	--	--	--	--	--	--	--
16.3598	0.179463	0.183605	--	--	--	--	--	--	--	--
17.8419	0.179587	0.183435	--	--	--	--	--	--	--	--
19.4581	0.1797	0.183274	--	--	--	--	--	--	--	--
21.2208	0.179805	0.183121	--	--	--	--	--	--	--	--

### Sheet: fsKaiB rep 2
# Legend: all KaiC concentrations given as dimer
# xm ... independent variable ('X') - theoretical model
# ym ... dependent variable ('Y') - theoretical model
# xd ... independent variable ('X') - experimental data
# yd ... dependent variable ('Y') - experimental data
# ye ... standad deviation - experimental data)
# yr ... residual ('Y' data minus model)
#
# xm	ym1	ym2	xd1	yd1	ye1	yr1	xd2	yd2	ye2	yr2
0.00681818	0.140556	0.14	21.9556	0.174898	0	-0.00526074	21.9556	0.182047	0	0.000408788
0.0073988	0.140602	0.14	14.637	0.177179	0	-0.00257088	14.637	0.185878	0	0.00397116
0.00802886	0.140653	0.14	9.75802	0.173914	0	-0.00523602	9.75802	0.182079	0	-0.000181963
0.00871258	0.140707	0.14	6.50535	0.173709	0	-0.00457386	6.50535	0.182557	0	-0.000143937
0.00945452	0.140767	0.14	4.3369	0.171893	0	-0.00515281	4.3369	0.185887	0	0.00268138
0.0102596	0.140831	0.14	2.89127	0.169532	0	-0.00579277	2.89127	0.188041	0	0.00431706
0.0111333	0.1409	0.14	1.92751	0.168365	0	-0.00464352	1.92751	0.185332	0	0.0011685
0.0120814	0.140975	0.14	1.28501	0.164562	0	-0.00546852	1.28501	0.188918	0	0.00452578
0.0131102	0.141056	0.14	0.856672	0.162135	0	-0.00428661	0.856672	0.186894	0	0.00267573
0.0142267	0.141144	0.14	0.571114	0.158706	0	-0.00364793	0.571114	0.18517	0	0.00185555
0.0154382	0.141238	0.14	0.380743	0.155905	0	-0.00222691	0.380743	0.185418	0	0.00447888
0.0167528	0.141341	0.14	0.253829	0.152398	0	-0.00170948	0.253829	0.168914	0	-0.00580693
0.0181795	0.141451	0.14	0.169219	0.150478	0	-9.30768e-05	0.169219	0.140405	0	-0.0134333
0.0197276	0.14157	0.14	0.112813	0.145303	0	-0.00237331	0.112813	0.139134	0	-0.000865637
0.0214075	0.141699	0.14	0.0752085	0.144743	0	-0.000695238	0.0752085	0.138441	0	-0.00155941
0.0232305	0.141837	0.14	0.050139	0.145633	0	0.00185058	0.050139	0.13744	0	-0.00255954
0.0252088	0.141987	0.14	0.033426	0.140044	0	-0.00255232	0.033426	0.138677	0	-0.00132251
0.0273555	0.142148	0.14	0.022284	0.13874	0	-0.00302514	0.022284	0.138688	0	-0.00131175
0.029685	0.142321	0.14	0.014856	0.140075	0	-0.00111742	0.014856	0.139425	0	-0.0005752
0.0322129	0.142507	0.14	0.0075	0.138402	0	-0.00220877	0.0075	0.137148	0	-0.00285205
0.034956	0.142708	0.14	--	--	--	--	--	--	--	--
0.0379328	0.142923	0.14	--	--	--	--	--	--	--	--
0.0411631	0.143154	0.14	--	--	--	--	--	--	--	--
0.0446684	0.143402	0.14	--	--	--	--	--	--	--	--
0.0484722	0.143667	0.14	--	--	--	--	--	--	--	--
0.0526	0.143951	0.14	--	--	--	--	--	--	--	--
0.0570793	0.144255	0.14	--	--	--	--	--	--	--	--
0.06194	0.144579	0.14	--	--	--	--	--	--	--	--
0.0672146	0.144925	0.14	--	--	--	--	--	--	--	--
0.0729384	0.145294	0.14	--	--	--	--	--	--	--	--
0.0791497	0.145686	0.14	--	--	--	--	--	--	--	--
0.0858898	0.146102	0.14	--	--	--	--	--	--	--	--
0.093204	0.146543	0.14	--	--	--	--	--	--	--	--
0.101141	0.14701	0.14	--	--	--	--	--	--	--	--
0.109754	0.147504	0.14	--	--	--	--	--	--	--	--
0.1191	0.148024	0.14	--	--	--	--	--	--	--	--
0.129242	0.148572	0.14	--	--	--	--	--	--	--	--
0.140248	0.149147	0.14	--	--	--	--	--	--	--	--
0.152192	0.149749	0.141922	--	--	--	--	--	--	--	--
0.165152	0.150378	0.151441	--	--	--	--	--	--	--	--
0.179216	0.151034	0.158776	--	--	--	--	--	--	--	--
0.194477	0.151716	0.16432	--	--	--	--	--	--	--	--
0.211038	0.152424	0.168507	--	--	--	--	--	--	--	--
0.22901	0.153155	0.171701	--	--	--	--	--	--	--	--
0.248512	0.153908	0.174174	--	--	--	--	--	--	--	--
0.269674	0.154683	0.176117	--	--	--	--	--	--	--	--
0.292639	0.155476	0.177665	--	--	--	--	--	--	--	--
0.317559	0.156286	0.178916	--	--	--	--	--	--	--	--
0.344602	0.15711	0.179936	--	--	--	--	--	--	--	--
0.373947	0.157946	0.180775	--	--	--	--	--	--	--	--
0.405791	0.158791	0.181469	--	--	--	--	--	--	--	--
0.440347	0.159642	0.182046	--	--	--	--	--	--	--	--
0.477846	0.160495	0.182527	--	--	--	--	--	--	--	--
0.518538	0.161349	0.182928	--	--	--	--	--	--	--	--
0.562696	0.1622	0.183261	--	--	--	--	--	--	--	--
0.610613	0.163045	0.183536	--	--	--	--	--	--	--	--
0.662611	0.163881	0.183763	--	--	--	--	--	--	--	--
0.719038	0.164706	0.183946	--	--	--	--	--	--	--	--
0.780269	0.165516	0.184092	--	--	--	--	--	--	--	--
0.846715	0.16631	0.184205	--	--	--	--	--	--	--	--
0.918818	0.167085	0.184289	--	--	--	--	--	--	--	--
0.997063	0.167839	0.184347	--	--	--	--	--	--	--	--
1.08197	0.168571	0.184382	--	--	--	--	--	--	--	--
1.17411	0.169278	0.184397	--	--	--	--	--	--	--	--
1.27409	0.169961	0.184394	--	--	--	--	--	--	--	--
1.38259	0.170618	0.184374	--	--	--	--	--	--	--	--
1.50033	0.171247	0.18434	--	--	--	--	--	--	--	--
1.62809	0.17185	0.184294	--	--	--	--	--	--	--	--
1.76673	0.172426	0.184236	--	--	--	--	--	--	--	--
1.91718	0.172974	0.184168	--	--	--	--	--	--	--	--
2.08045	0.173494	0.184092	--	--	--	--	--	--	--	--
2.25761	0.173988	0.184009	--	--	--	--	--	--	--	--
2.44986	0.174456	0.183919	--	--	--	--	--	--	--	--
2.65849	0.174897	0.183825	--	--	--	--	--	--	--	--
2.88488	0.175314	0.183727	--	--	--	--	--	--	--	--
3.13055	0.175706	0.183625	--	--	--	--	--	--	--	--
3.39713	0.176074	0.183521	--	--	--	--	--	--	--	--
3.68642	0.176421	0.183416	--	--	--	--	--	--	--	--
4.00035	0.176745	0.18331	--	--	--	--	--	--	--	--
4.34101	0.177049	0.183205	--	--	--	--	--	--	--	--
4.71068	0.177333	0.1831	--	--	--	--	--	--	--	--
5.11183	0.177599	0.182996	--	--	--	--	--	--	--	--
5.54714	0.177846	0.182894	--	--	--	--	--	--	--	--
6.01951	0.178078	0.182794	--	--	--	--	--	--	--	--
6.53212	0.178293	0.182696	--	--	--	--	--	--	--	--
7.08838	0.178493	0.182601	--	--	--	--	--	--	--	--
7.692	0.17868	0.18251	--	--	--	--	--	--	--	--
8.34703	0.178853	0.182421	--	--	--	--	--	--	--	--
9.05785	0.179014	0.182336	--	--	--	--	--	--	--	--
9.82919	0.179163	0.182254	--	--	--	--	--	--	--	--
10.6662	0.179302	0.182176	--	--	--	--	--	--	--	--
11.5745	0.17943	0.182101	--	--	--	--	--	--	--	--
12.5602	0.17955	0.182031	--	--	--	--	--	--	--	--
13.6298	0.17966	0.181963	--	--	--	--	--	--	--	--
14.7904	0.179762	0.181899	--	--	--	--	--	--	--	--
16.05	0.179857	0.181839	--	--	--	--	--	--	--	--
17.4167	0.179944	0.181782	--	--	--	--	--	--	--	--
18.8999	0.180025	0.181728	--	--	--	--	--	--	--	--
20.5093	0.1801	0.181678	--	--	--	--	--	--	--	--
22.2559	0.18017	0.18163	--	--	--	--	--	--	--	--
24.1511	0.180234	0.181586	--	--	--	--	--	--	--	--

### Sheet: fsKaiB rep 3
# Legend: all KaiC concentrations given as dimer
# xm ... independent variable ('X') - theoretical model
# ym ... dependent variable ('Y') - theoretical model
# xd ... independent variable ('X') - experimental data
# yd ... dependent variable ('Y') - experimental data
# ye ... standad deviation - experimental data)
# yr ... residual ('Y' data minus model)
#
# xm	ym1	ym2	xd1	yd1	ye1	yr1	xd2	yd2	ye2	yr2
0.00363636	0.140279	0.140013	19.2917	0.18019	0	0.000212938	19.2917	0.18197	0	-0.00106286
0.00396578	0.140305	0.140014	12.8611	0.18102	0	0.00153685	12.8611	0.18027	0	-0.00353754
0.00432503	0.140332	0.140016	8.57405	0.18085	0	0.00208679	8.57405	0.17967	0	-0.00509409
0.00471683	0.140362	0.140017	5.71605	0.17539	0	-0.00233812	5.71605	0.18431	0	-0.00155881
0.00514412	0.140394	0.140019	3.8107	0.17631	0	4.08018e-05	3.8107	0.18725	0	0.000205924
0.00561012	0.14043	0.14002	2.54047	0.17419	0	-8.01698e-05	2.54047	0.18944	0	0.00126726
0.00611833	0.140468	0.140022	1.69365	0.17014	0	-0.00149613	1.69365	0.18784	0	-0.00127179
0.00667258	0.14051	0.140024	1.1291	0.16558	0	-0.00276144	1.1291	0.18974	0	4.2639e-05
0.00727704	0.140556	0.140027	0.75273	0.1629	0	-0.0015829	0.75273	0.19052	0	0.000814629
0.00793626	0.140605	0.140029	0.50182	0.15937	0	-0.000931608	0.50182	0.19005	0	0.00137608
0.00865519	0.140659	0.140032	0.334545	0.15661	0	0.000472501	0.334545	0.18782	0	0.00271451
0.00943926	0.140718	0.140035	0.22303	0.15239	0	6.51354e-05	0.22303	0.17014	0	-0.000648339
0.0102943	0.140782	0.140038	0.14869	0.15098	0	0.00188858	0.14869	0.14238	0	-0.0003032
0.0112269	0.140851	0.140042	0.099125	0.14876	0	0.00224021	0.099125	0.14151	0	0.000748965
0.0122439	0.140927	0.140046	0.066085	0.14573	0	0.00115396	0.066085	0.1422	0	0.00183566
0.0133531	0.141009	0.140051	0.044055	0.14463	0	0.00146878	0.044055	0.13989	0	-0.000314319
0.0145627	0.141098	0.140056	0.02937	0.14159	0	-0.000569473	0.02937	0.13852	0	-0.00160316
0.0158819	0.141195	0.140061	0.01958	0.14215	0	0.000686347	0.01958	0.13889	0	-0.00118717
0.0173207	0.1413	0.140067	0.013055	0.1398	0	-0.00118684	0.013055	0.14122	0	0.00117053
0.0188897	0.141414	0.140074	0.0087	0.14049	0	-0.000172592	0.0087	0.14228	0	0.00224786
0.0206009	0.141537	0.140082	0.004	0.14219	0	0.00188287	0.004	0.14048	0	0.000465612
0.0224671	0.141671	0.14009	--	--	--	--	--	--	--	--
0.0245024	0.141816	0.1401	--	--	--	--	--	--	--	--
0.026722	0.141974	0.14011	--	--	--	--	--	--	--	--
0.0291427	0.142144	0.140122	--	--	--	--	--	--	--	--
0.0317827	0.142327	0.140135	--	--	--	--	--	--	--	--
0.0346619	0.142526	0.140151	--	--	--	--	--	--	--	--
0.0378018	0.142741	0.140168	--	--	--	--	--	--	--	--
0.0412263	0.142972	0.140187	--	--	--	--	--	--	--	--
0.0449609	0.143221	0.14021	--	--	--	--	--	--	--	--
0.0490338	0.14349	0.140236	--	--	--	--	--	--	--	--
0.0534757	0.143779	0.140266	--	--	--	--	--	--	--	--
0.05832	0.144089	0.140301	--	--	--	--	--	--	--	--
0.0636031	0.144422	0.140343	--	--	--	--	--	--	--	--
0.0693649	0.144778	0.140393	--	--	--	--	--	--	--	--
0.0756485	0.14516	0.140454	--	--	--	--	--	--	--	--
0.0825014	0.145567	0.140529	--	--	--	--	--	--	--	--
0.0899751	0.146001	0.140623	--	--	--	--	--	--	--	--
0.0981258	0.146464	0.140745	--	--	--	--	--	--	--	--
0.107015	0.146955	0.140906	--	--	--	--	--	--	--	--
0.116709	0.147476	0.14113	--	--	--	--	--	--	--	--
0.127282	0.148027	0.14146	--	--	--	--	--	--	--	--
0.138812	0.148609	0.141986	--	--	--	--	--	--	--	--
0.151387	0.149221	0.142936	--	--	--	--	--	--	--	--
0.165101	0.149864	0.144985	--	--	--	--	--	--	--	--
0.180057	0.150537	0.150068	--	--	--	--	--	--	--	--
0.196368	0.15124	0.159015	--	--	--	--	--	--	--	--
0.214157	0.151973	0.167583	--	--	--	--	--	--	--	--
0.233557	0.152732	0.173824	--	--	--	--	--	--	--	--
0.254715	0.153518	0.178135	--	--	--	--	--	--	--	--
0.277789	0.154329	0.181149	--	--	--	--	--	--	--	--
0.302953	0.155161	0.183314	--	--	--	--	--	--	--	--
0.330397	0.156013	0.184911	--	--	--	--	--	--	--	--
0.360328	0.156883	0.186115	--	--	--	--	--	--	--	--
0.392969	0.157766	0.187038	--	--	--	--	--	--	--	--
0.428568	0.158659	0.187753	--	--	--	--	--	--	--	--
0.467391	0.15956	0.18831	--	--	--	--	--	--	--	--
0.509731	0.160465	0.188744	--	--	--	--	--	--	--	--
0.555907	0.16137	0.18908	--	--	--	--	--	--	--	--
0.606266	0.162271	0.189336	--	--	--	--	--	--	--	--
0.661187	0.163166	0.189525	--	--	--	--	--	--	--	--
0.721083	0.16405	0.189658	--	--	--	--	--	--	--	--
0.786405	0.16492	0.189743	--	--	--	--	--	--	--	--
0.857644	0.165774	0.189785	--	--	--	--	--	--	--	--
0.935337	0.166609	0.189792	--	--	--	--	--	--	--	--
1.02007	0.167421	0.189765	--	--	--	--	--	--	--	--
1.11247	0.168209	0.18971	--	--	--	--	--	--	--	--
1.21325	0.168971	0.189628	--	--	--	--	--	--	--	--
1.32316	0.169706	0.189522	--	--	--	--	--	--	--	--
1.44302	0.170412	0.189396	--	--	--	--	--	--	--	--
1.57374	0.171088	0.189249	--	--	--	--	--	--	--	--
1.71631	0.171733	0.189086	--	--	--	--	--	--	--	--
1.87178	0.172348	0.188906	--	--	--	--	--	--	--	--
2.04135	0.172932	0.188713	--	--	--	--	--	--	--	--
2.22627	0.173485	0.188507	--	--	--	--	--	--	--	--
2.42794	0.174009	0.18829	--	--	--	--	--	--	--	--
2.64789	0.174502	0.188064	--	--	--	--	--	--	--	--
2.88775	0.174967	0.187829	--	--	--	--	--	--	--	--
3.14935	0.175403	0.187589	--	--	--	--	--	--	--	--
3.43465	0.175813	0.187343	--	--	--	--	--	--	--	--
3.74579	0.176196	0.187094	--	--	--	--	--	--	--	--
4.08511	0.176555	0.186842	--	--	--	--	--	--	--	--
4.45518	0.176889	0.18659	--	--	--	--	--	--	--	--
4.85877	0.177201	0.186337	--	--	--	--	--	--	--	--
5.29891	0.177491	0.186086	--	--	--	--	--	--	--	--
5.77894	0.177761	0.185838	--	--	--	--	--	--	--	--
6.30244	0.178012	0.185593	--	--	--	--	--	--	--	--
6.87337	0.178244	0.185352	--	--	--	--	--	--	--	--
7.49602	0.17846	0.185117	--	--	--	--	--	--	--	--
8.17507	0.17866	0.184887	--	--	--	--	--	--	--	--
8.91564	0.178845	0.184665	--	--	--	--	--	--	--	--
9.7233	0.179016	0.184449	--	--	--	--	--	--	--	--
10.6041	0.179174	0.184241	--	--	--	--	--	--	--	--
11.5647	0.17932	0.184041	--	--	--	--	--	--	--	--
12.6124	0.179454	0.18385	--	--	--	--	--	--	--	--
13.7549	0.179579	0.183666	--	--	--	--	--	--	--	--
15.0009	0.179693	0.183492	--	--	--	--	--	--	--	--
16.3598	0.179799	0.183325	--	--	--	--	--	--	--	--
17.8419	0.179896	0.183168	--	--	--	--	--	--	--	--
19.4581	0.179986	0.183018	--	--	--	--	--	--	--	--
21.2208	0.180068	0.182877	--	--	--	--	--	--	--	--

### Sheet: fsKaiB R22A rep 1
# Legend: all KaiC concentrations given as dimer
# xm ... independent variable ('X') - theoretical model
# ym ... dependent variable ('Y') - theoretical model
# xd ... independent variable ('X') - experimental data
# yd ... dependent variable ('Y') - experimental data
# ye ... standad deviation - experimental data)
# yr ... residual ('Y' data minus model)
#
# xm	ym1	ym2	xd1	yd1	ye1	yr1	xd2	yd2	ye2	yr2
0.00363636	0.14027	0.140106	19.2917	0.18019	0	0.000249939	19.2917	0.18124	0	-0.000305419
0.00396578	0.140294	0.140116	12.8611	0.18102	0	0.00159101	12.8611	0.18257	0	0.000804302
0.00432503	0.140321	0.140126	8.57405	0.18085	0	0.00216514	8.57405	0.18422	0	0.00217444
0.00471683	0.14035	0.140138	5.71605	0.17539	0	-0.00222671	5.71605	0.18227	0	-0.000106084
0.00514412	0.140381	0.140151	3.8107	0.17631	0	0.000195366	3.8107	0.18156	0	-0.0011669
0.00561012	0.140415	0.140165	2.54047	0.17419	0	0.000126987	2.54047	0.18288	0	-0.000159693
0.00611833	0.140453	0.140181	1.69365	0.17014	0	-0.0012312	1.69365	0.18214	0	-0.00108593
0.00667258	0.140493	0.140198	1.1291	0.16558	0	-0.0024426	1.1291	0.18345	0	0.000286082
0.00727704	0.140537	0.140217	0.75273	0.1629	0	-0.00122653	0.75273	0.18102	0	-0.00165681
0.00793626	0.140585	0.140237	0.50182	0.15937	0	-0.000565159	0.50182	0.1814	0	-4.89953e-05
0.00865519	0.140638	0.14026	0.334545	0.15661	0	0.000818286	0.334545	0.17919	0	0.000433078
0.00943926	0.140694	0.140285	0.22303	0.15239	0	0.000366106	0.22303	0.1745	0	0.00192755
0.0102943	0.140756	0.140313	0.14869	0.15098	0	0.00213293	0.14869	0.15755	0	-0.00123268
0.0112269	0.140823	0.140343	0.099125	0.14876	0	0.00242782	0.099125	0.14704	0	2.36619e-05
0.0122439	0.140896	0.140377	0.066085	0.14573	0	0.00129205	0.066085	0.14348	0	0.000278802
0.0133531	0.140976	0.140415	0.044055	0.14463	0	0.00156734	0.044055	0.14326	0	0.00152423
0.0145627	0.141062	0.140456	0.02937	0.14159	0	-0.000500645	0.02937	0.14102	0	-6.03854e-06
0.0158819	0.141156	0.140502	0.01958	0.14215	0	0.0007337	0.01958	0.14033	0	-0.000305448
0.0173207	0.141258	0.140553	0.013055	0.1398	0	-0.00115459	0.013055	0.14159	0	0.00118557
0.0188897	0.141368	0.14061	0.0087	0.14049	0	-0.000150793	0.0087	0.14095	0	0.000688448
0.0206009	0.141488	0.140674	0.004	0.14219	0	0.00189305	0.004	0.13926	0	-0.000856529
0.0224671	0.141617	0.140745	--	--	--	--	--	--	--	--
0.0245024	0.141758	0.140825	--	--	--	--	--	--	--	--
0.026722	0.14191	0.140915	--	--	--	--	--	--	--	--
0.0291427	0.142075	0.141016	--	--	--	--	--	--	--	--
0.0317827	0.142254	0.141132	--	--	--	--	--	--	--	--
0.0346619	0.142446	0.141263	--	--	--	--	--	--	--	--
0.0378018	0.142654	0.141413	--	--	--	--	--	--	--	--
0.0412263	0.142879	0.141586	--	--	--	--	--	--	--	--
0.0449609	0.143121	0.141785	--	--	--	--	--	--	--	--
0.0490338	0.143382	0.142018	--	--	--	--	--	--	--	--
0.0534757	0.143663	0.142292	--	--	--	--	--	--	--	--
0.05832	0.143964	0.142616	--	--	--	--	--	--	--	--
0.0636031	0.144288	0.143005	--	--	--	--	--	--	--	--
0.0693649	0.144635	0.143476	--	--	--	--	--	--	--	--
0.0756485	0.145006	0.144054	--	--	--	--	--	--	--	--
0.0825014	0.145403	0.144774	--	--	--	--	--	--	--	--
0.0899751	0.145827	0.145686	--	--	--	--	--	--	--	--
0.0981258	0.146278	0.146858	--	--	--	--	--	--	--	--
0.107015	0.146757	0.148384	--	--	--	--	--	--	--	--
0.116709	0.147266	0.150373	--	--	--	--	--	--	--	--
0.127282	0.147805	0.152923	--	--	--	--	--	--	--	--
0.138812	0.148374	0.156033	--	--	--	--	--	--	--	--
0.151387	0.148974	0.159522	--	--	--	--	--	--	--	--
0.165101	0.149604	0.163059	--	--	--	--	--	--	--	--
0.180057	0.150265	0.166338	--	--	--	--	--	--	--	--
0.196368	0.150957	0.169193	--	--	--	--	--	--	--	--
0.214157	0.151677	0.171594	--	--	--	--	--	--	--	--
0.233557	0.152425	0.173582	--	--	--	--	--	--	--	--
0.254715	0.153201	0.175221	--	--	--	--	--	--	--	--
0.277789	0.154001	0.176575	--	--	--	--	--	--	--	--
0.302953	0.154825	0.177698	--	--	--	--	--	--	--	--
0.330397	0.155669	0.178635	--	--	--	--	--	--	--	--
0.360328	0.156531	0.179421	--	--	--	--	--	--	--	--
0.392969	0.157408	0.180082	--	--	--	--	--	--	--	--
0.428568	0.158297	0.180642	--	--	--	--	--	--	--	--
0.467391	0.159195	0.181115	--	--	--	--	--	--	--	--
0.509731	0.160098	0.181517	--	--	--	--	--	--	--	--
0.555907	0.161003	0.181857	--	--	--	--	--	--	--	--
0.606266	0.161906	0.182145	--	--	--	--	--	--	--	--
0.661187	0.162803	0.182387	--	--	--	--	--	--	--	--
0.721083	0.163691	0.18259	--	--	--	--	--	--	--	--
0.786405	0.164567	0.182757	--	--	--	--	--	--	--	--
0.857644	0.165427	0.182895	--	--	--	--	--	--	--	--
0.935337	0.166269	0.183005	--	--	--	--	--	--	--	--
1.02007	0.167091	0.183091	--	--	--	--	--	--	--	--
1.11247	0.167889	0.183155	--	--	--	--	--	--	--	--
1.21325	0.168661	0.1832	--	--	--	--	--	--	--	--
1.32316	0.169407	0.183227	--	--	--	--	--	--	--	--
1.44302	0.170124	0.183239	--	--	--	--	--	--	--	--
1.57374	0.170812	0.183237	--	--	--	--	--	--	--	--
1.71631	0.17147	0.183223	--	--	--	--	--	--	--	--
1.87178	0.172097	0.183198	--	--	--	--	--	--	--	--
2.04135	0.172694	0.183163	--	--	--	--	--	--	--	--
2.22627	0.17326	0.183119	--	--	--	--	--	--	--	--
2.42794	0.173795	0.183069	--	--	--	--	--	--	--	--
2.64789	0.174301	0.183012	--	--	--	--	--	--	--	--
2.88775	0.174777	0.18295	--	--	--	--	--	--	--	--
3.14935	0.175225	0.182883	--	--	--	--	--	--	--	--
3.43465	0.175646	0.182814	--	--	--	--	--	--	--	--
3.74579	0.17604	0.182741	--	--	--	--	--	--	--	--
4.08511	0.176408	0.182667	--	--	--	--	--	--	--	--
4.45518	0.176752	0.182592	--	--	--	--	--	--	--	--
4.85877	0.177073	0.182517	--	--	--	--	--	--	--	--
5.29891	0.177372	0.182441	--	--	--	--	--	--	--	--
5.77894	0.177651	0.182367	--	--	--	--	--	--	--	--
6.30244	0.177909	0.182293	--	--	--	--	--	--	--	--
6.87337	0.178149	0.182221	--	--	--	--	--	--	--	--
7.49602	0.178372	0.18215	--	--	--	--	--	--	--	--
8.17507	0.178578	0.182082	--	--	--	--	--	--	--	--
8.91564	0.178769	0.182016	--	--	--	--	--	--	--	--
9.7233	0.178946	0.181953	--	--	--	--	--	--	--	--
10.6041	0.179109	0.181892	--	--	--	--	--	--	--	--
11.5647	0.17926	0.181833	--	--	--	--	--	--	--	--
12.6124	0.179399	0.181778	--	--	--	--	--	--	--	--
13.7549	0.179528	0.181725	--	--	--	--	--	--	--	--
15.0009	0.179646	0.181675	--	--	--	--	--	--	--	--
16.3598	0.179755	0.181628	--	--	--	--	--	--	--	--
17.8419	0.179856	0.181583	--	--	--	--	--	--	--	--
19.4581	0.179949	0.181541	--	--	--	--	--	--	--	--
21.2208	0.180034	0.181502	--	--	--	--	--	--	--	--

### Sheet: fsKaiB R22A rep 2
# Legend: all KaiC concentrations given as dimer
# xm ... independent variable ('X') - theoretical model
# ym ... dependent variable ('Y') - theoretical model
# xd ... independent variable ('X') - experimental data
# yd ... dependent variable ('Y') - experimental data
# ye ... standad deviation - experimental data)
# yr ... residual ('Y' data minus model)
#
# xm	ym1	ym2	xd1	yd1	ye1	yr1	xd2	yd2	ye2	yr2
0.00681818	0.14049	0.140465	14.7295	0.17685	0	-0.00273019	14.7295	0.185829	0	0.00267594
0.00736932	0.140529	0.140503	9.81965	0.17964	0	0.000735808	9.81965	0.182961	0	-0.000976697
0.00796502	0.140571	0.140544	6.54644	0.17834	0	0.000410176	6.54644	0.186487	0	0.00161707
0.00860887	0.140616	0.140589	4.36429	0.17525	0	-0.00130148	4.36429	0.186242	0	0.000363847
0.00930476	0.140665	0.140637	2.90953	0.17341	0	-0.00124304	2.90953	0.186626	0	-0.00020044
0.0100569	0.140718	0.140689	1.93968	0.17238	0	0.000246456	1.93968	0.185463	0	-0.00203843
0.0108698	0.140775	0.140745	1.29312	0.16886	0	-9.20392e-05	1.29312	0.187872	0	0.000294239
0.0117485	0.140837	0.140807	0.862082	0.16484	0	-0.00034133	0.862082	0.186867	0	0.000392461
0.0126982	0.140903	0.140873	0.574721	0.16173	0	0.000691976	0.574721	0.18575	0	0.00285586
0.0137246	0.140974	0.140944	0.383148	0.15644	0	-0.00040997	0.383148	0.166922	0	-0.00753567
0.014834	0.141051	0.141022	0.255432	0.15413	0	0.00117074	0.255432	0.173596	0	0.0107577
0.0160331	0.141134	0.141106	0.170288	0.15059	0	0.000973736	0.170288	0.149327	0	-0.00480385
0.0173292	0.141223	0.141198	0.113525	0.14781	0	0.000880981	0.113525	0.144974	0	-0.00385302
0.01873	0.141319	0.141297	0.0756835	0.14602	0	0.00113941	0.0756835	0.145406	0	-0.000214961
0.020244	0.141422	0.141404	0.0504557	0.14396	0	0.0005795	0.0504557	0.143419	0	-0.00021326
0.0218804	0.141533	0.141521	0.0336371	0.14047	0	-0.00184352	0.0336371	0.141397	0	-0.000975018
0.0236491	0.141653	0.141647	0.0224247	0.13801	0	-0.00356007	0.0224247	0.142738	0	0.00117793
0.0255607	0.141781	0.141785	0.0149498	0.13956	0	-0.00149938	0.0149498	0.143972	0	0.00294215
0.0276269	0.141918	0.141934	0.0075	0.13735	0	-0.00318794	0.0075	0.142128	0	0.00161544
0.0298601	0.142066	0.142096	--	--	--	--	--	--	--	--
0.0322739	0.142225	0.142272	--	--	--	--	--	--	--	--
0.0348827	0.142394	0.142464	--	--	--	--	--	--	--	--
0.0377024	0.142577	0.142672	--	--	--	--	--	--	--	--
0.0407501	0.142772	0.142899	--	--	--	--	--	--	--	--
0.0440441	0.14298	0.143146	--	--	--	--	--	--	--	--
0.0476043	0.143204	0.143415	--	--	--	--	--	--	--	--
0.0514524	0.143442	0.143709	--	--	--	--	--	--	--	--
0.0556115	0.143697	0.144029	--	--	--	--	--	--	--	--
0.0601068	0.143968	0.144379	--	--	--	--	--	--	--	--
0.0649655	0.144257	0.144762	--	--	--	--	--	--	--	--
0.070217	0.144565	0.14518	--	--	--	--	--	--	--	--
0.0758929	0.144893	0.145638	--	--	--	--	--	--	--	--
0.0820277	0.14524	0.146139	--	--	--	--	--	--	--	--
0.0886583	0.145609	0.14669	--	--	--	--	--	--	--	--
0.0958249	0.145999	0.147294	--	--	--	--	--	--	--	--
0.103571	0.146412	0.147958	--	--	--	--	--	--	--	--
0.111943	0.146848	0.148688	--	--	--	--	--	--	--	--
0.120992	0.147307	0.149492	--	--	--	--	--	--	--	--
0.130772	0.147791	0.150378	--	--	--	--	--	--	--	--
0.141343	0.148299	0.151356	--	--	--	--	--	--	--	--
0.152768	0.148831	0.152435	--	--	--	--	--	--	--	--
0.165117	0.149388	0.153625	--	--	--	--	--	--	--	--
0.178464	0.14997	0.154938	--	--	--	--	--	--	--	--
0.19289	0.150576	0.156384	--	--	--	--	--	--	--	--
0.208483	0.151206	0.157974	--	--	--	--	--	--	--	--
0.225335	0.151859	0.159714	--	--	--	--	--	--	--	--
0.24355	0.152535	0.161606	--	--	--	--	--	--	--	--
0.263237	0.153232	0.163644	--	--	--	--	--	--	--	--
0.284516	0.153948	0.165809	--	--	--	--	--	--	--	--
0.307514	0.154684	0.168066	--	--	--	--	--	--	--	--
0.332372	0.155436	0.170365	--	--	--	--	--	--	--	--
0.359239	0.156204	0.17264	--	--	--	--	--	--	--	--
0.388278	0.156984	0.174821	--	--	--	--	--	--	--	--
0.419664	0.157776	0.176847	--	--	--	--	--	--	--	--
0.453587	0.158576	0.178674	--	--	--	--	--	--	--	--
0.490253	0.159382	0.180281	--	--	--	--	--	--	--	--
0.529882	0.160191	0.181667	--	--	--	--	--	--	--	--
0.572714	0.161002	0.182846	--	--	--	--	--	--	--	--
0.619009	0.161811	0.183837	--	--	--	--	--	--	--	--
0.669047	0.162615	0.184664	--	--	--	--	--	--	--	--
0.723129	0.163413	0.185349	--	--	--	--	--	--	--	--
0.781582	0.164203	0.185912	--	--	--	--	--	--	--	--
0.844761	0.16498	0.18637	--	--	--	--	--	--	--	--
0.913046	0.165745	0.186739	--	--	--	--	--	--	--	--
0.986852	0.166493	0.18703	--	--	--	--	--	--	--	--
1.06662	0.167225	0.187255	--	--	--	--	--	--	--	--
1.15284	0.167937	0.187422	--	--	--	--	--	--	--	--
1.24603	0.168629	0.187538	--	--	--	--	--	--	--	--
1.34675	0.1693	0.187611	--	--	--	--	--	--	--	--
1.45562	0.169948	0.187644	--	--	--	--	--	--	--	--
1.57328	0.170572	0.187643	--	--	--	--	--	--	--	--
1.70046	0.171173	0.187613	--	--	--	--	--	--	--	--
1.83791	0.171749	0.187555	--	--	--	--	--	--	--	--
1.98648	0.1723	0.187475	--	--	--	--	--	--	--	--
2.14705	0.172827	0.187374	--	--	--	--	--	--	--	--
2.32061	0.173329	0.187254	--	--	--	--	--	--	--	--
2.5082	0.173807	0.18712	--	--	--	--	--	--	--	--
2.71094	0.174261	0.186972	--	--	--	--	--	--	--	--
2.93008	0.174691	0.186812	--	--	--	--	--	--	--	--
3.16693	0.175098	0.186643	--	--	--	--	--	--	--	--
3.42293	0.175484	0.186466	--	--	--	--	--	--	--	--
3.69962	0.175847	0.186282	--	--	--	--	--	--	--	--
3.99867	0.17619	0.186094	--	--	--	--	--	--	--	--
4.3219	0.176512	0.185902	--	--	--	--	--	--	--	--
4.67126	0.176816	0.185709	--	--	--	--	--	--	--	--
5.04886	0.177101	0.185514	--	--	--	--	--	--	--	--
5.45698	0.177368	0.185319	--	--	--	--	--	--	--	--
5.89809	0.177618	0.185126	--	--	--	--	--	--	--	--
6.37486	0.177853	0.184934	--	--	--	--	--	--	--	--
6.89017	0.178073	0.184746	--	--	--	--	--	--	--	--
7.44713	0.178278	0.18456	--	--	--	--	--	--	--	--
8.04911	0.17847	0.184379	--	--	--	--	--	--	--	--
8.69976	0.178649	0.184203	--	--	--	--	--	--	--	--
9.403	0.178816	0.184031	--	--	--	--	--	--	--	--
10.1631	0.178972	0.183865	--	--	--	--	--	--	--	--
10.9846	0.179117	0.183704	--	--	--	--	--	--	--	--
11.8725	0.179252	0.18355	--	--	--	--	--	--	--	--
12.8322	0.179378	0.183401	--	--	--	--	--	--	--	--
13.8695	0.179495	0.183259	--	--	--	--	--	--	--	--
14.9907	0.179604	0.183123	--	--	--	--	--	--	--	--
16.2024	0.179705	0.182993	--	--	--	--	--	--	--	--

### Sheet: fsKaiB R22A rep 3
# Legend: all KaiC concentrations given as dimer
# xm ... independent variable ('X') - theoretical model
# ym ... dependent variable ('Y') - theoretical model
# xd ... independent variable ('X') - experimental data
# yd ... dependent variable ('Y') - experimental data
# ye ... standad deviation - experimental data)
# yr ... residual ('Y' data minus model)
#
# xm	ym1	ym2	xd1	yd1	ye1	yr1	xd2	yd2	ye2	yr2
0.00681818	0.140489	0.14011	14.7295	0.17685	0	-0.00272944	14.7295	0.183857	0	0.000463888
0.00736932	0.140528	0.140119	9.81965	0.17964	0	0.000736901	9.81965	0.184721	0	0.000469206
0.00796502	0.140571	0.140129	6.54644	0.17834	0	0.000411737	6.54644	0.187484	0	0.00221704
0.00860887	0.140616	0.14014	4.36429	0.17525	0	-0.0012993	4.36429	0.186374	0	1.06333e-06
0.00930476	0.140665	0.140152	2.90953	0.17341	0	-0.0012401	2.90953	0.188272	0	0.000825824
0.0100569	0.140718	0.140164	1.93968	0.17238	0	0.000250263	1.93968	0.188873	0	0.00055465
0.0108698	0.140775	0.140178	1.29312	0.16886	0	-8.73912e-05	1.29312	0.185649	0	-0.00311056
0.0117485	0.140836	0.140193	0.862082	0.16484	0	-0.000336045	0.862082	0.186808	0	-0.00159781
0.0126982	0.140903	0.14021	0.574721	0.16173	0	0.000697513	0.574721	0.185735	0	-0.00067394
0.0137246	0.140974	0.140227	0.383148	0.15644	0	-0.000404645	0.383148	0.182006	0	0.0022981
0.014834	0.141051	0.140247	0.255432	0.15413	0	0.00117546	0.255432	0.158088	0	-0.000976007
0.0160331	0.141134	0.140268	0.170288	0.15059	0	0.00097762	0.170288	0.145676	0	-0.000570048
0.0173292	0.141223	0.140291	0.113525	0.14781	0	0.000883998	0.113525	0.144255	0	0.00133678
0.01873	0.141319	0.140316	0.0756835	0.14602	0	0.00114165	0.0756835	0.14262	0	0.00100838
0.020244	0.141422	0.140344	0.0504557	0.14396	0	0.000581108	0.0504557	0.142752	0	0.00178844
0.0218804	0.141533	0.140374	0.0336371	0.14047	0	-0.00184239	0.0336371	0.141324	0	0.000723562
0.0236491	0.141652	0.140406	0.0224247	0.13801	0	-0.00355929	0.0224247	0.140481	0	9.78154e-05
0.0255607	0.14178	0.140442	0.0149498	0.13956	0	-0.00149885	0.0149498	0.141293	0	0.00104374
0.0276269	0.141917	0.140482	0.0075	0.13735	0	-0.00318767	0.0075	0.143541	0	0.00341959
0.0298601	0.142065	0.140525	--	--	--	--	--	--	--	--
0.0322739	0.142223	0.140573	--	--	--	--	--	--	--	--
0.0348827	0.142393	0.140626	--	--	--	--	--	--	--	--
0.0377024	0.142575	0.140684	--	--	--	--	--	--	--	--
0.0407501	0.14277	0.140748	--	--	--	--	--	--	--	--
0.0440441	0.142979	0.140819	--	--	--	--	--	--	--	--
0.0476043	0.143202	0.140898	--	--	--	--	--	--	--	--
0.0514524	0.14344	0.140986	--	--	--	--	--	--	--	--
0.0556115	0.143695	0.141085	--	--	--	--	--	--	--	--
0.0601068	0.143966	0.141195	--	--	--	--	--	--	--	--
0.0649655	0.144255	0.141319	--	--	--	--	--	--	--	--
0.070217	0.144563	0.141459	--	--	--	--	--	--	--	--
0.0758929	0.14489	0.141618	--	--	--	--	--	--	--	--
0.0820277	0.145238	0.141799	--	--	--	--	--	--	--	--
0.0886583	0.145606	0.142007	--	--	--	--	--	--	--	--
0.0958249	0.145996	0.142247	--	--	--	--	--	--	--	--
0.103571	0.146409	0.142526	--	--	--	--	--	--	--	--
0.111943	0.146845	0.142853	--	--	--	--	--	--	--	--
0.120992	0.147304	0.143241	--	--	--	--	--	--	--	--
0.130772	0.147788	0.143706	--	--	--	--	--	--	--	--
0.141343	0.148295	0.14427	--	--	--	--	--	--	--	--
0.152768	0.148828	0.144965	--	--	--	--	--	--	--	--
0.165117	0.149385	0.145837	--	--	--	--	--	--	--	--
0.178464	0.149966	0.146953	--	--	--	--	--	--	--	--
0.19289	0.150572	0.14841	--	--	--	--	--	--	--	--
0.208483	0.151202	0.150354	--	--	--	--	--	--	--	--
0.225335	0.151855	0.152975	--	--	--	--	--	--	--	--
0.24355	0.15253	0.156468	--	--	--	--	--	--	--	--
0.263237	0.153227	0.160854	--	--	--	--	--	--	--	--
0.284516	0.153944	0.16574	--	--	--	--	--	--	--	--
0.307514	0.154679	0.17043	--	--	--	--	--	--	--	--
0.332372	0.155431	0.174424	--	--	--	--	--	--	--	--
0.359239	0.156199	0.17761	--	--	--	--	--	--	--	--
0.388278	0.156979	0.180088	--	--	--	--	--	--	--	--
0.419664	0.15777	0.182011	--	--	--	--	--	--	--	--
0.453587	0.15857	0.183512	--	--	--	--	--	--	--	--
0.490253	0.159376	0.184694	--	--	--	--	--	--	--	--
0.529882	0.160186	0.185631	--	--	--	--	--	--	--	--
0.572714	0.160996	0.186379	--	--	--	--	--	--	--	--
0.619009	0.161805	0.186976	--	--	--	--	--	--	--	--
0.669047	0.16261	0.187453	--	--	--	--	--	--	--	--
0.723129	0.163408	0.187831	--	--	--	--	--	--	--	--
0.781582	0.164197	0.188128	--	--	--	--	--	--	--	--
0.844761	0.164975	0.188356	--	--	--	--	--	--	--	--
0.913046	0.165739	0.188527	--	--	--	--	--	--	--	--
0.986852	0.166488	0.188647	--	--	--	--	--	--	--	--
1.06662	0.16722	0.188724	--	--	--	--	--	--	--	--
1.15284	0.167932	0.188762	--	--	--	--	--	--	--	--
1.24603	0.168625	0.188768	--	--	--	--	--	--	--	--
1.34675	0.169295	0.188743	--	--	--	--	--	--	--	--
1.45562	0.169943	0.188692	--	--	--	--	--	--	--	--
1.57328	0.170568	0.188618	--	--	--	--	--	--	--	--
1.70046	0.171168	0.188522	--	--	--	--	--	--	--	--
1.83791	0.171745	0.188408	--	--	--	--	--	--	--	--
1.98648	0.172296	0.188276	--	--	--	--	--	--	--	--
2.14705	0.172823	0.18813	--	--	--	--	--	--	--	--
2.32061	0.173326	0.187971	--	--	--	--	--	--	--	--
2.5082	0.173804	0.1878	--	--	--	--	--	--	--	--
2.71094	0.174258	0.187619	--	--	--	--	--	--	--	--
2.93008	0.174688	0.187429	--	--	--	--	--	--	--	--
3.16693	0.175096	0.187232	--	--	--	--	--	--	--	--
3.42293	0.175481	0.18703	--	--	--	--	--	--	--	--
3.69962	0.175845	0.186823	--	--	--	--	--	--	--	--
3.99867	0.176187	0.186612	--	--	--	--	--	--	--	--
4.3219	0.17651	0.186399	--	--	--	--	--	--	--	--
4.67126	0.176814	0.186186	--	--	--	--	--	--	--	--
5.04886	0.177099	0.185972	--	--	--	--	--	--	--	--
5.45698	0.177366	0.185758	--	--	--	--	--	--	--	--
5.89809	0.177617	0.185547	--	--	--	--	--	--	--	--
6.37486	0.177852	0.185338	--	--	--	--	--	--	--	--
6.89017	0.178071	0.185132	--	--	--	--	--	--	--	--
7.44713	0.178277	0.18493	--	--	--	--	--	--	--	--
8.04911	0.178469	0.184733	--	--	--	--	--	--	--	--
8.69976	0.178648	0.18454	--	--	--	--	--	--	--	--
9.403	0.178815	0.184353	--	--	--	--	--	--	--	--
10.1631	0.178971	0.184172	--	--	--	--	--	--	--	--
10.9846	0.179116	0.183997	--	--	--	--	--	--	--	--
11.8725	0.179251	0.183828	--	--	--	--	--	--	--	--
12.8322	0.179377	0.183665	--	--	--	--	--	--	--	--
13.8695	0.179494	0.183509	--	--	--	--	--	--	--	--
14.9907	0.179603	0.18336	--	--	--	--	--	--	--	--
16.2024	0.179705	0.183217	--	--	--	--	--	--	--	--

### Sheet: SasA WT rep 1
# Legend: all KaiC concentrations given as dimer	./DynaFit_scripts/mutant_screen//SasA_WT_rep1.csv:col(3)
# fraction of residuals inside model inference band	1
# x(mesh)	y(mesh)	y(meshModel)-	y(meshModel)+	y(meshData)-	y(meshData)+	x(data)	y(data)	y(model)	y(error)	residual	weight	residual*	leverage	y(model)-	y(model)+
0.00655909	0.140078	0.140004	0.140152	0.13613	0.144026	15.9896	0.18439	0.183623	0	0.000767021	1	0.395476	0.0105855	0.183217	0.184029
0.00709786	0.140084	0.140004	0.140165	0.136136	0.144033	10.6597	0.18609	0.184241	0	0.00184885	1	0.957448	0.0192014	0.183694	0.184788
0.00768089	0.140092	0.140004	0.140179	0.136144	0.14404	7.1065	0.18589	0.185001	0	0.000889449	1	0.463766	0.0325022	0.184289	0.185712
0.0083118	0.1401	0.140005	0.140195	0.136151	0.144048	4.73766	0.18857	0.185866	0	0.00270371	1	1.42338	0.0509574	0.184975	0.186757
0.0123343	0.140152	0.140008	0.140297	0.136202	0.144102	0.62389		0.187571	0	-0.0024208	1	-1.36128	0.168179	0.185952	0.18919
0.0133475	0.140166	0.140009	0.140323	0.136216	0.144116	0.415925	0.1823	0.185558	0	-0.00325774	1	-1.84262	0.177826	0.183893	0.187222
0.0144438	0.140181	0.14001	0.140352	0.13623	0.144132	0.277285	0.1806	0.180451	0	0.00014929	1	0.0864241	0.215129	0.17862	0.182282
0.0156303	0.140197	0.140011	0.140384	0.136246	0.144149	0.184855	0.167	0.166328	0	0.000672394	1	0.989792	0.878615	0.162628	0.170028
0.0169141	0.140216	0.140012	0.140419	0.136263	0.144168	0.123235	0.14554	0.146015	0	-0.000475358	1	-0.492851	0.755311	0.142585	0.149446
0.0183035	0.140236	0.140013	0.140458	0.136282	0.144189	0.08216	0.14259	0.141973	0	0.000616561	1	0.347431	0.171638	0.140338	0.143609
0.019807	0.140258	0.140015	0.140501	0.136303	0.144213	0.05477	0.14155	0.140963	0	0.000587469	1	0.308752	0.0477427	0.1401	0.141825
0.0214339	0.140283	0.140017	0.140548	0.136326	0.144239	0.036515	0.14107	0.140543	0	0.000526957	1	0.272465	0.0161379	0.140042	0.141044
0.0231945	0.14031	0.140019	0.140601	0.136352	0.144268	0.024345	0.13873	0.140328	0	-0.00159821	1	-0.822165	0.00607239	0.140021	0.140636
0.0250997	0.14034	0.140022	0.140659	0.13638	0.1443	0.01623	0.13964	0.140206	0	-0.000565935	1	-0.290601	0.0024305	0.140011	0.140401
0.0271615	0.140374	0.140025	0.140724	0.136412	0.144337	0.01082	0.14277	0.140132	0	0.0026379	1	1.35357	0.00101002	0.140007	0.140258
0.0293925	0.140412	0.140028	0.140796	0.136446	0.144378	0.007215	0.14057	0.140086	0	0.000484078	1	0.24832	0.000429916	0.140004	0.140168
0.0318069	0.140455	0.140032	0.140878	0.136485	0.144425	0.035	0.13924	0.140514	0	-0.00127393	1	-0.658144	0.0145126	0.140038	0.140989
0.0344195	0.140503	0.140037	0.140969	0.136528	0.144478	--	--	--	--	--	--	--	--	--
0.0372468	0.140557	0.140043	0.141072	0.136577	0.144538	--	--	--	--	--	--	--	--	--
0.0403063	0.140619	0.14005	0.141188	0.136631	0.144607	--	--	--	--	--	--	--	--	--
0.0436171	0.14069	0.140059	0.141321	0.136693	0.144687	--	--	--	--	--	--	--	--	--
0.0471998	0.140772	0.14007	0.141473	0.136762	0.144781	--	--	--	--	--	--	--	--	--
0.0510769	0.140866	0.140084	0.141647	0.136842	0.14489	--	--	--	--	--	--	--	--	--
0.0552724	0.140976	0.140102	0.14185	0.136933	0.145019	--	--	--	--	--	--	--	--	--
0.0598125	0.141106	0.140125	0.142087	0.137039	0.145174	--	--	--	--	--	--	--	--	--
0.0647256	0.141262	0.140156	0.142367	0.137162	0.145361	--	--	--	--	--	--	--	--	--
0.0700422	0.141449	0.140197	0.142701	0.137308	0.14559	--	--	--	--	--	--	--	--	--
0.0757955	0.141679	0.140254	0.143104	0.137483	0.145876	--	--	--	--	--	--	--	--	--
0.0820214	0.141967	0.140336	0.143597	0.137696	0.146237	--	--	--	--	--	--	--	--	--
0.0887588	0.142334	0.140456	0.144212	0.137963	0.146705	--	--	--	--	--	--	--	--	--
0.0960495	0.142816	0.140642	0.14499	0.13831	0.147322	--	--	--	--	--	--	--	--	--
0.103939	0.14347	0.140942	0.145997	0.138783	0.148157	--	--	--	--	--	--	--	--	--
0.112477	0.144392	0.141456	0.147327	0.139473	0.149311	--	--	--	--	--	--	--	--	--
0.121716	0.145747	0.142381	0.149113	0.140559	0.150934	--	--	--	--	--	--	--	--	--
0.131714	0.147808	0.144073	0.151543	0.142374	0.153242	--	--	--	--	--	--	--	--	--
0.142533	0.150925	0.146954	0.154896	0.145326	0.156524	--	--	--	--	--	--	--	--	--
0.15424	0.15522	0.151049	0.15939	0.149477	0.160962	--	--	--	--	--	--	--	--	--
0.16691	0.160184	0.155979	0.164389	0.154416	0.165951	--	--	--	--	--	--	--	--	--
0.18062	0.165015	0.16116	0.16887	0.159498	0.170533	--	--	--	--	--	--	--	--	--
0.195456	0.169234	0.165937	0.172531	0.164091	0.174377	--	--	--	--	--	--	--	--	--
0.211511	0.172731	0.169972	0.175491	0.167915	0.177548	--	--	--	--	--	--	--	--	--
0.228885	0.175575	0.173232	0.177919	0.170985	0.180166	--	--	--	--	--	--	--	--	--
0.247686	0.17788	0.175821	0.179939	0.173428	0.182332	--	--	--	--	--	--	--	--	--
0.268031	0.179754	0.177872	0.181636	0.175381	0.184127	--	--	--	--	--	--	--	--	--
0.290048	0.181288	0.179508	0.183067	0.176958	0.185618	--	--	--	--	--	--	--	--	--
0.313872	0.182551	0.180828	0.184274	0.178244	0.186858	--	--	--	--	--	--	--	--	--
0.339654	0.183598	0.181904	0.185291	0.179303	0.187893	--	--	--	--	--	--	--	--	--
0.367554	0.18447	0.182792	0.186148	0.180181	0.188759	--	--	--	--	--	--	--	--	--
0.397745	0.185199	0.183531	0.186867	0.180914	0.189484	--	--	--	--	--	--	--	--	--
0.430416	0.185809	0.184148	0.187471	0.181527	0.190092	--	--	--	--	--	--	--	--	--
0.465771	0.186321	0.184666	0.187976	0.18204	0.190601	--	--	--	--	--	--	--	--	--
0.50403	0.186748	0.1851	0.188395	0.182471	0.191025	--	--	--	--	--	--	--	--	--
0.545431	0.187104	0.185465	0.188742	0.18283	0.191377	--	--	--	--	--	--	--	--	--
0.590234	0.187397	0.18577	0.189025	0.183128	0.191667	--	--	--	--	--	--	--	--	--
0.638716	0.187637	0.186022	0.189252	0.183372	0.191902	--	--	--	--	--	--	--	--	--
0.691181	0.187829	0.186229	0.189429	0.18357	0.192088	--	--	--	--	--	--	--	--	--
0.747955	0.18798	0.186396	0.189563	0.183727	0.192233	--	--	--	--	--	--	--	--	--
0.809393	0.188093	0.186527	0.189658	0.183847	0.192339	--	--	--	--	--	--	--	--	--
0.875877	0.188173	0.186627	0.189719	0.183934	0.192412	--	--	--	--	--	--	--	--	--
0.947823	0.188223	0.186698	0.189747	0.183991	0.192454	--	--	--	--	--	--	--	--	--
1.02568	0.188245	0.186743	0.189747	0.184022	0.192469	--	--	--	--	--	--	--	--	--
1.10993	0.188243	0.186765	0.189721	0.184028	0.192458	--	--	--	--	--	--	--	--	--
1.2011	0.188219	0.186766	0.189672	0.184013	0.192425	--	--	--	--	--	--	--	--	--
1.29976	0.188174	0.186747	0.189601	0.183977	0.192372	--	--	--	--	--	--	--	--	--
1.40652	0.188111	0.186712	0.189511	0.183923	0.192299	--	--	--	--	--	--	--	--	--
1.52206	0.188032	0.18666	0.189403	0.183853	0.19221	--	--	--	--	--	--	--	--	--
1.64708	0.187937	0.186595	0.189279	0.183768	0.192106	--	--	--	--	--	--	--	--	--
1.78237	0.187829	0.186516	0.189141	0.183669	0.191988	--	--	--	--	--	--	--	--	--
1.92878	0.187708	0.186427	0.188989	0.183558	0.191858	--	--	--	--	--	--	--	--	--
2.08721	0.187577	0.186327	0.188826	0.183436	0.191717	--	--	--	--	--	--	--	--	--
2.25865	0.187436	0.186219	0.188653	0.183305	0.191567	--	--	--	--	--	--	--	--	--
2.44418	0.187287	0.186103	0.188471	0.183166	0.191408	--	--	--	--	--	--	--	--	--
2.64495	0.187131	0.18598	0.188281	0.183019	0.191242	--	--	--	--	--	--	--	--	--
2.86221	0.186969	0.185852	0.188085	0.182867	0.191071	--	--	--	--	--	--	--	--	--
3.09731	0.186802	0.18572	0.187884	0.182709	0.190895	--	--	--	--	--	--	--	--	--
3.35173	0.186632	0.185585	0.187678	0.182548	0.190715	--	--	--	--	--	--	--	--	--
3.62705	0.186459	0.185447	0.18747	0.182384	0.190534	--	--	--	--	--	--	--	--	--
3.92497	0.186284	0.185308	0.18726	0.182218	0.19035	--	--	--	--	--	--	--	--	--
4.24738	0.186109	0.185168	0.187049	0.182051	0.190166	--	--	--	--	--	--	--	--	--
4.59626	0.185933	0.185029	0.186838	0.181884	0.189983	--	--	--	--	--	--	--	--	--
4.9738	0.185759	0.18489	0.186628	0.181717	0.189801	--	--	--	--	--	--	--	--	--
5.38235	0.185586	0.184753	0.18642	0.181552	0.189621	--	--	--	--	--	--	--	--	--
5.82447	0.185416	0.184617	0.186214	0.181389	0.189443	--	--	--	--	--	--	--	--	--
6.30289	0.185248	0.184485	0.186012	0.181228	0.189269	--	--	--	--	--	--	--	--	--
6.82062	0.185084	0.184355	0.185814	0.18107	0.189098	--	--	--	--	--	--	--	--	--
7.38087	0.184924	0.184229	0.18562	0.180916	0.188932	--	--	--	--	--	--	--	--	--
7.98715	0.184769	0.184106	0.185431	0.180766	0.188771	--	--	--	--	--	--	--	--	--
8.64322	0.184618	0.183988	0.185247	0.18062	0.188615	--	--	--	--	--	--	--	--	--
9.35318	0.184471	0.183874	0.185069	0.180479	0.188464	--	--	--	--	--	--	--	--	--
10.1215	0.184331	0.183764	0.184897	0.180343	0.188318	--	--	--	--	--	--	--	--	--
10.9528	0.184195	0.183658	0.184732	0.180212	0.188179	--	--	--	--	--	--	--	--	--
11.8525	0.184065	0.183558	0.184573	0.180086	0.188045	--	--	--	--	--	--	--	--	--
12.8261	0.183941	0.183461	0.18442	0.179965	0.187917	--	--	--	--	--	--	--	--	--
13.8797	0.183822	0.18337	0.184274	0.179849	0.187795	--	--	--	--	--	--	--	--	--
15.0197	0.183709	0.183283	0.184135	0.179739	0.187679	--	--	--	--	--	--	--	--	--
16.2535	0.183601	0.1832	0.184002	0.179634	0.187569	--	--	--	--	--	--	--	--	--
17.5886	0.183499	0.183122	0.183876	0.179534	0.187464	--	--	--	--	--	--	--	--	--
17.5886	0.183499	0.183122	0.183876	0.179534	0.187464	--	--	--	--	--	--	--	--	--

### Sheet: SasA WT rep 2
# Legend: all KaiC concentrations given as dimer
# xm ... independent variable ('X') - theoretical model
# ym ... dependent variable ('Y') - theoretical model
# xd ... independent variable ('X') - experimental data
# yd ... dependent variable ('Y') - experimental data
# ye ... standad deviation - experimental data)
# yr ... residual ('Y' data minus model)
#
# xm	ym1	ym2	xd1	yd1	ye1	yr1	xd2	yd2	ye2	yr2
0.00363636	0.140258	0.140049	12.8333	0.180222	0	-4.42892e-05	12.8333	0.188971	0	0.000900872
0.00394964	0.14028	0.140053	8.55556	0.178543	0	-0.000905836	8.55556	0.190593	0	0.000692501
0.00428991	0.140304	0.140058	5.7037	0.176977	0	-0.0013026	5.7037	0.191141	0	-0.000757216
0.0046595	0.14033	0.140063	3.80247	0.173237	0	-0.00340672	3.80247	0.194782	0	0.000872574
0.00506092	0.140358	0.140068	2.53498	0.174443	0	1.7971e-05	2.53498	0.19522	0	-0.000538377
0.00549693	0.140389	0.140074	1.68999	0.171556	0	1.47398e-05	1.68999	0.196738	0	-0.000541944
0.00597051	0.140422	0.140081	1.12666	0.165814	0	-0.00218246	1.12666	0.198598	0	0.000269384
0.00648488	0.140458	0.140088	0.751105	0.164176	0	0.00024578	0.751105	0.198017	0	-0.000718224
0.00704356	0.140497	0.140096	0.500737	0.158628	0	-0.000995443	0.500737	0.196397	0	-0.0017452
0.00765038	0.140539	0.140105	0.333824	0.157733	0	0.00230095	0.333824	0.197043	0	0.00172479
0.00830948	0.140585	0.140114	0.22255	0.154616	0	0.00294099	0.22255	0.183222	0	-1.064e-06
0.00902536	0.140635	0.140124	0.148366	0.149991	0	0.00144568	0.148366	0.14895	0	-0.000516671
0.00980291	0.140689	0.140136	0.0989109	0.146716	0	0.000624284	0.0989109	0.143376	0	0.000537822
0.0106474	0.140747	0.140148	0.0659406	0.144816	0	0.000559317	0.0659406	0.14333	0	0.00197194
0.0115647	0.14081	0.140162	0.0439604	0.139832	0	-0.00309947	0.0439604	0.141134	0	0.000373492
0.0125611	0.140879	0.140177	0.0293069	0.140872	0	-0.00112614	0.0293069	0.138396	0	-0.00206194
0.0136432	0.140953	0.140193	0.019538	0.141281	0	-7.12647e-05	0.019538	0.140771	0	0.000484244
0.0148186	0.141033	0.140211	0.0130253	0.142022	0	0.00111132	0.0130253	0.139438	0	-0.000745725
0.0160953	0.14112	0.140231	0.00868354	0.141976	0	0.00136473	0.00868354	0.139306	0	-0.000813381
0.0174819	0.141214	0.140253	0.004	0.140828	0	0.000544338	0.004	0.1407	0	0.000646471
0.018988	0.141315	0.140278	--	--	--	--	--	--	--	--
0.0206239	0.141425	0.140305	--	--	--	--	--	--	--	--
0.0224007	0.141544	0.140335	--	--	--	--	--	--	--	--
0.0243306	0.141672	0.140368	--	--	--	--	--	--	--	--
0.0264267	0.14181	0.140405	--	--	--	--	--	--	--	--
0.0287034	0.141959	0.140447	--	--	--	--	--	--	--	--
0.0311762	0.14212	0.140493	--	--	--	--	--	--	--	--
0.0338621	0.142293	0.140546	--	--	--	--	--	--	--	--
0.0367794	0.142479	0.140605	--	--	--	--	--	--	--	--
0.0399481	0.14268	0.140671	--	--	--	--	--	--	--	--
0.0433897	0.142896	0.140748	--	--	--	--	--	--	--	--
0.0471278	0.143128	0.140835	--	--	--	--	--	--	--	--
0.0511879	0.143377	0.140935	--	--	--	--	--	--	--	--
0.0555979	0.143644	0.141051	--	--	--	--	--	--	--	--
0.0603878	0.14393	0.141187	--	--	--	--	--	--	--	--
0.0655903	0.144236	0.141347	--	--	--	--	--	--	--	--
0.071241	0.144564	0.141538	--	--	--	--	--	--	--	--
0.0773786	0.144913	0.141768	--	--	--	--	--	--	--	--
0.0840449	0.145286	0.14205	--	--	--	--	--	--	--	--
0.0912856	0.145683	0.142403	--	--	--	--	--	--	--	--
0.09915	0.146104	0.142853	--	--	--	--	--	--	--	--
0.107692	0.146552	0.143445	--	--	--	--	--	--	--	--
0.11697	0.147026	0.14425	--	--	--	--	--	--	--	--
0.127047	0.147528	0.145396	--	--	--	--	--	--	--	--
0.137992	0.148058	0.147121	--	--	--	--	--	--	--	--
0.149881	0.148615	0.149887	--	--	--	--	--	--	--	--
0.162793	0.149202	0.154519	--	--	--	--	--	--	--	--
0.176818	0.149816	0.161802	--	--	--	--	--	--	--	--
0.192052	0.150459	0.170675	--	--	--	--	--	--	--	--
0.208597	0.15113	0.178538	--	--	--	--	--	--	--	--
0.226568	0.151828	0.1843	--	--	--	--	--	--	--	--
0.246088	0.152553	0.188294	--	--	--	--	--	--	--	--
0.267289	0.153303	0.191079	--	--	--	--	--	--	--	--
0.290316	0.154076	0.193071	--	--	--	--	--	--	--	--
0.315327	0.154872	0.194531	--	--	--	--	--	--	--	--
0.342494	0.155687	0.195626	--	--	--	--	--	--	--	--
0.372	0.15652	0.196458	--	--	--	--	--	--	--	--
0.404049	0.157369	0.197096	--	--	--	--	--	--	--	--
0.438858	0.15823	0.197587	--	--	--	--	--	--	--	--
0.476667	0.159101	0.197963	--	--	--	--	--	--	--	--
0.517733	0.159979	0.198247	--	--	--	--	--	--	--	--
0.562336	0.16086	0.198454	--	--	--	--	--	--	--	--
0.610783	0.161742	0.198598	--	--	--	--	--	--	--	--
0.663403	0.162621	0.198688	--	--	--	--	--	--	--	--
0.720557	0.163494	0.19873	--	--	--	--	--	--	--	--
0.782634	0.164359	0.198731	--	--	--	--	--	--	--	--
0.85006	0.165212	0.198694	--	--	--	--	--	--	--	--
0.923294	0.166051	0.198623	--	--	--	--	--	--	--	--
1.00284	0.166872	0.198521	--	--	--	--	--	--	--	--
1.08923	0.167675	0.19839	--	--	--	--	--	--	--	--
1.18307	0.168455	0.198232	--	--	--	--	--	--	--	--
1.285	0.169213	0.198049	--	--	--	--	--	--	--	--
1.3957	0.169946	0.197842	--	--	--	--	--	--	--	--
1.51595	0.170653	0.197613	--	--	--	--	--	--	--	--
1.64655	0.171333	0.197363	--	--	--	--	--	--	--	--
1.7884	0.171985	0.197093	--	--	--	--	--	--	--	--
1.94248	0.172609	0.196804	--	--	--	--	--	--	--	--
2.10982	0.173204	0.196497	--	--	--	--	--	--	--	--
2.29159	0.173771	0.196174	--	--	--	--	--	--	--	--
2.48902	0.17431	0.195835	--	--	--	--	--	--	--	--
2.70345	0.17482	0.195483	--	--	--	--	--	--	--	--
2.93636	0.175303	0.195118	--	--	--	--	--	--	--	--
3.18933	0.175759	0.194741	--	--	--	--	--	--	--	--
3.4641	0.176189	0.194355	--	--	--	--	--	--	--	--
3.76254	0.176594	0.19396	--	--	--	--	--	--	--	--
4.08669	0.176974	0.193559	--	--	--	--	--	--	--	--
4.43876	0.177331	0.193151	--	--	--	--	--	--	--	--
4.82117	0.177665	0.19274	--	--	--	--	--	--	--	--
5.23653	0.177978	0.192327	--	--	--	--	--	--	--	--
5.68767	0.17827	0.191912	--	--	--	--	--	--	--	--
6.17767	0.178543	0.191498	--	--	--	--	--	--	--	--
6.70989	0.178797	0.191087	--	--	--	--	--	--	--	--
7.28796	0.179035	0.190678	--	--	--	--	--	--	--	--
7.91583	0.179255	0.190275	--	--	--	--	--	--	--	--
8.5978	0.179461	0.189877	--	--	--	--	--	--	--	--
9.33852	0.179651	0.189487	--	--	--	--	--	--	--	--
10.143	0.179829	0.189104	--	--	--	--	--	--	--	--
11.0169	0.179993	0.188732	--	--	--	--	--	--	--	--
11.966	0.180146	0.188369	--	--	--	--	--	--	--	--
12.9969	0.180287	0.188017	--	--	--	--	--	--	--	--
14.1166	0.180418	0.187676	--	--	--	--	--	--	--	--

### Sheet: SasA WT rep 3
# Legend: all KaiC concentrations given as dimer
# xm ... independent variable ('X') - theoretical model
# ym ... dependent variable ('Y') - theoretical model
# xd ... independent variable ('X') - experimental data
# yd ... dependent variable ('Y') - experimental data
# ye ... standad deviation - experimental data)
# yr ... residual ('Y' data minus model)
#
# xm	ym1	ym2	xd1	yd1	ye1	yr1	xd2	yd2	ye2	yr2
0.00363636	0.140259	0.140001	12.8333	0.175379	0	-0.00489064	12.8333	0.192108	0	0.0064139
0.00394964	0.140281	0.140001	8.55556	0.174186	0	-0.00526767	8.55556	0.193785	0	0.0068006
0.00428991	0.140305	0.140001	5.7037	0.170241	0	-0.00804545	5.7037	0.19463	0	0.00614116
0.0046595	0.140331	0.140001	3.80247	0.16955	0	-0.00710315	3.80247	0.199277	0	0.00918031
0.00506092	0.140359	0.140001	2.53498	0.167414	0	-0.00702354	2.53498	0.19793	0	0.00630479
0.00549693	0.14039	0.140001	1.68999	0.163717	0	-0.00784006	1.68999	0.199373	0	0.00654674
0.00597051	0.140423	0.140001	1.12666	0.160166	0	-0.00784918	1.12666	0.199785	0	0.00641958
0.00648488	0.140459	0.140001	0.751105	0.155198	0	-0.00875276	0.751105	0.197448	0	0.00478506
0.00704356	0.140498	0.140001	0.500737	0.15215	0	-0.00749417	0.500737	0.18965	0	0.000519664
0.00765038	0.14054	0.140001	0.333824	0.150106	0	-0.00534526	0.333824	0.147514	0	-0.0274645
0.00830948	0.140586	0.140001	0.22255	0.146465	0	-0.00522647	0.22255	0.142444	0	0.00218544
0.00902536	0.140636	0.140002	0.148366	0.143542	0	-0.00501652	0.148366	0.140827	0	0.000767664
0.00980291	0.14069	0.140002	0.0989109	0.140763	0	-0.00533875	0.0989109	0.139604	0	-0.000423506
0.0106474	0.140749	0.140002	0.0659406	0.140792	0	-0.00347202	0.0659406	0.139185	0	-0.000830241
0.0115647	0.140812	0.140002	0.0439604	0.137257	0	-0.00567967	0.0439604	0.13797	0	-0.00203913
0.0125611	0.14088	0.140002	0.0293069	0.137511	0	-0.00449076	0.0293069	0.138359	0	-0.0016467
0.0136432	0.140955	0.140002	0.019538	0.137747	0	-0.00360775	0.019538	0.138739	0	-0.00126465
0.0148186	0.141035	0.140003	0.0130253	0.135968	0	-0.00494438	0.0130253	0.13848	0	-0.00152237
0.0160953	0.141122	0.140003	0.00868354	0.137213	0	-0.00339941	0.00868354	0.138517	0	-0.00148455
0.0174819	0.141216	0.140003	0.004	0.137376	0	-0.0029082	0.004	0.139918	0	-8.27019e-05
0.018988	0.141318	0.140004	--	--	--	--	--	--	--	--
0.0206239	0.141428	0.140004	--	--	--	--	--	--	--	--
0.0224007	0.141546	0.140004	--	--	--	--	--	--	--	--
0.0243306	0.141675	0.140005	--	--	--	--	--	--	--	--
0.0264267	0.141813	0.140005	--	--	--	--	--	--	--	--
0.0287034	0.141962	0.140006	--	--	--	--	--	--	--	--
0.0311762	0.142123	0.140006	--	--	--	--	--	--	--	--
0.0338621	0.142297	0.140007	--	--	--	--	--	--	--	--
0.0367794	0.142484	0.140007	--	--	--	--	--	--	--	--
0.0399481	0.142685	0.140008	--	--	--	--	--	--	--	--
0.0433897	0.142901	0.140009	--	--	--	--	--	--	--	--
0.0471278	0.143133	0.14001	--	--	--	--	--	--	--	--
0.0511879	0.143383	0.140011	--	--	--	--	--	--	--	--
0.0555979	0.14365	0.140012	--	--	--	--	--	--	--	--
0.0603878	0.143937	0.140014	--	--	--	--	--	--	--	--
0.0655903	0.144244	0.140015	--	--	--	--	--	--	--	--
0.071241	0.144571	0.140017	--	--	--	--	--	--	--	--
0.0773786	0.144921	0.140019	--	--	--	--	--	--	--	--
0.0840449	0.145295	0.140021	--	--	--	--	--	--	--	--
0.0912856	0.145692	0.140024	--	--	--	--	--	--	--	--
0.09915	0.146114	0.140028	--	--	--	--	--	--	--	--
0.107692	0.146563	0.140032	--	--	--	--	--	--	--	--
0.11697	0.147038	0.140037	--	--	--	--	--	--	--	--
0.127047	0.14754	0.140043	--	--	--	--	--	--	--	--
0.137992	0.14807	0.140051	--	--	--	--	--	--	--	--
0.149881	0.148629	0.140061	--	--	--	--	--	--	--	--
0.162793	0.149216	0.140075	--	--	--	--	--	--	--	--
0.176818	0.149831	0.140095	--	--	--	--	--	--	--	--
0.192052	0.150475	0.140125	--	--	--	--	--	--	--	--
0.208597	0.151146	0.140179	--	--	--	--	--	--	--	--
0.226568	0.151845	0.140293	--	--	--	--	--	--	--	--
0.246088	0.15257	0.140704	--	--	--	--	--	--	--	--
0.267289	0.153321	0.146879	--	--	--	--	--	--	--	--
0.290316	0.154095	0.160706	--	--	--	--	--	--	--	--
0.315327	0.15489	0.170295	--	--	--	--	--	--	--	--
0.342494	0.155706	0.17671	--	--	--	--	--	--	--	--
0.372	0.15654	0.181127	--	--	--	--	--	--	--	--
0.404049	0.157389	0.184272	--	--	--	--	--	--	--	--
0.438858	0.15825	0.186576	--	--	--	--	--	--	--	--
0.476667	0.159121	0.188304	--	--	--	--	--	--	--	--
0.517733	0.159999	0.18962	--	--	--	--	--	--	--	--
0.562336	0.160881	0.190633	--	--	--	--	--	--	--	--
0.610783	0.161763	0.191415	--	--	--	--	--	--	--	--
0.663403	0.162642	0.192018	--	--	--	--	--	--	--	--
0.720557	0.163515	0.192477	--	--	--	--	--	--	--	--
0.782634	0.16438	0.19282	--	--	--	--	--	--	--	--
0.85006	0.165232	0.193067	--	--	--	--	--	--	--	--
0.923294	0.166071	0.193233	--	--	--	--	--	--	--	--
1.00284	0.166892	0.193329	--	--	--	--	--	--	--	--
1.08923	0.167693	0.193366	--	--	--	--	--	--	--	--
1.18307	0.168474	0.193351	--	--	--	--	--	--	--	--
1.285	0.169231	0.19329	--	--	--	--	--	--	--	--
1.3957	0.169963	0.193189	--	--	--	--	--	--	--	--
1.51595	0.17067	0.193053	--	--	--	--	--	--	--	--
1.64655	0.171349	0.192885	--	--	--	--	--	--	--	--
1.7884	0.172	0.192689	--	--	--	--	--	--	--	--
1.94248	0.172623	0.192469	--	--	--	--	--	--	--	--
2.10982	0.173218	0.192227	--	--	--	--	--	--	--	--
2.29159	0.173784	0.191966	--	--	--	--	--	--	--	--
2.48902	0.174322	0.191689	--	--	--	--	--	--	--	--
2.70345	0.174832	0.191397	--	--	--	--	--	--	--	--
2.93636	0.175314	0.191095	--	--	--	--	--	--	--	--
3.18933	0.17577	0.190782	--	--	--	--	--	--	--	--
3.4641	0.176199	0.190463	--	--	--	--	--	--	--	--
3.76254	0.176603	0.190138	--	--	--	--	--	--	--	--
4.08669	0.176983	0.189811	--	--	--	--	--	--	--	--
4.43876	0.177339	0.189481	--	--	--	--	--	--	--	--
4.82117	0.177673	0.189152	--	--	--	--	--	--	--	--
5.23653	0.177985	0.188824	--	--	--	--	--	--	--	--
5.68767	0.178277	0.1885	--	--	--	--	--	--	--	--
6.17767	0.178549	0.18818	--	--	--	--	--	--	--	--
6.70989	0.178803	0.187866	--	--	--	--	--	--	--	--
7.28796	0.17904	0.187558	--	--	--	--	--	--	--	--
7.91583	0.17926	0.187259	--	--	--	--	--	--	--	--
8.5978	0.179465	0.186967	--	--	--	--	--	--	--	--
9.33852	0.179656	0.186685	--	--	--	--	--	--	--	--
10.143	0.179833	0.186413	--	--	--	--	--	--	--	--
11.0169	0.179997	0.186151	--	--	--	--	--	--	--	--
11.966	0.180149	0.185899	--	--	--	--	--	--	--	--
12.9969	0.180291	0.185658	--	--	--	--	--	--	--	--
14.1166	0.180421	0.185428	--	--	--	--	--	--	--	--

### Sheet: SasA H28A rep 1
# Legend: all KaiC concentrations given as dimer
# xm ... independent variable ('X') - theoretical model
# ym ... dependent variable ('Y') - theoretical model
# xd ... independent variable ('X') - experimental data
# yd ... dependent variable ('Y') - experimental data
# ye ... standad deviation - experimental data)
# yr ... residual ('Y' data minus model)
#
# xm	ym1	ym2	xd1	yd1	ye1	yr1	xd2	yd2	ye2	yr2
0.00363636	0.140214	0.140016	19.2917	0.18423	0	0.00364887	19.2917	0.18732	0	0.00362664
0.00396578	0.140233	0.140017	12.8611	0.18091	0	0.00100474	12.8611	0.18796	0	0.0035963
0.00432503	0.140254	0.140019	8.57405	0.18196	0	0.00302936	8.57405	0.18799	0	0.00278367
0.00471683	0.140277	0.140021	5.71605	0.17854	0	0.000989018	5.71605	0.18841	0	0.00221815
0.00514412	0.140302	0.140022	3.8107	0.17846	0	0.0028114	3.8107	0.19053	0	0.0032962
0.00561012	0.140329	0.140025	2.54047	0.17418	0	0.00106067	2.54047	0.18986	0	0.00168492
0.00611833	0.140359	0.140027	1.69365	0.16856	0	-0.00135664	1.69365	0.18834	0	-0.000438115
0.00667258	0.140391	0.140029	1.1291	0.1667	0	0.000594564	1.1291	0.18548	0	-0.00320656
0.00727704	0.140426	0.140032	0.75273	0.16017	0	-0.00172475	0.75273	0.18499	0	-0.00226322
0.00793626	0.140464	0.140035	0.50182	0.15905	0	0.0014399	0.50182	0.18054	0	-0.0022884
0.00865519	0.140506	0.140038	0.334545	0.15292	0	-0.000680295	0.334545	0.17036	0	0.00105288
0.00943926	0.140551	0.140042	0.22303	0.1511	0	0.000970041	0.22303	0.14514	0	0.000193793
0.0102943	0.1406	0.140046	0.14869	0.14851	0	0.00118773	0.14869	0.14108	0	-0.000334239
0.0112269	0.140654	0.14005	0.099125	0.14427	0	-0.000900233	0.099125	0.14015	0	-0.000522046
0.0122439	0.140712	0.140055	0.066085	0.14324	0	-0.000347806	0.066085	0.1396	0	-0.000775482
0.0133531	0.140775	0.14006	0.044055	0.14158	0	-0.000878574	0.044055	0.13971	0	-0.000515843
0.0145627	0.140844	0.140066	0.02937	0.13979	0	-0.00188007	0.02937	0.13882	0	-0.00132134
0.0158819	0.140919	0.140072	0.01958	0.14064	0	-0.000487578	0.01958	0.13795	0	-0.00214052
0.0173207	0.141	0.140079	0.013055	0.14023	0	-0.000528254	0.013055	0.14122	0	0.00116118
0.0188897	0.141089	0.140087	0.0087	0.1402	0	-0.000308211	0.0087	0.14073	0	0.00069146
0.0206009	0.141185	0.140096	0.004	0.13818	0	-0.00205512	0.004	0.13883	0	-0.0011874
0.0224671	0.141289	0.140105	--	--	--	--	--	--	--	--
0.0245024	0.141402	0.140116	--	--	--	--	--	--	--	--
0.026722	0.141525	0.140127	--	--	--	--	--	--	--	--
0.0291427	0.141658	0.14014	--	--	--	--	--	--	--	--
0.0317827	0.141802	0.140155	--	--	--	--	--	--	--	--
0.0346619	0.141958	0.140171	--	--	--	--	--	--	--	--
0.0378018	0.142126	0.140189	--	--	--	--	--	--	--	--
0.0412263	0.142309	0.140209	--	--	--	--	--	--	--	--
0.0449609	0.142506	0.140231	--	--	--	--	--	--	--	--
0.0490338	0.142719	0.140257	--	--	--	--	--	--	--	--
0.0534757	0.142949	0.140286	--	--	--	--	--	--	--	--
0.05832	0.143197	0.140319	--	--	--	--	--	--	--	--
0.0636031	0.143464	0.140357	--	--	--	--	--	--	--	--
0.0693649	0.143751	0.140401	--	--	--	--	--	--	--	--
0.0756485	0.144059	0.140451	--	--	--	--	--	--	--	--
0.0825014	0.14439	0.14051	--	--	--	--	--	--	--	--
0.0899751	0.144745	0.140579	--	--	--	--	--	--	--	--
0.0981258	0.145124	0.140661	--	--	--	--	--	--	--	--
0.107015	0.14553	0.140761	--	--	--	--	--	--	--	--
0.116709	0.145962	0.140882	--	--	--	--	--	--	--	--
0.127282	0.146423	0.141032	--	--	--	--	--	--	--	--
0.138812	0.146913	0.141223	--	--	--	--	--	--	--	--
0.151387	0.147432	0.141472	--	--	--	--	--	--	--	--
0.165101	0.147982	0.141808	--	--	--	--	--	--	--	--
0.180057	0.148563	0.142283	--	--	--	--	--	--	--	--
0.196368	0.149175	0.142993	--	--	--	--	--	--	--	--
0.214157	0.149818	0.144144	--	--	--	--	--	--	--	--
0.233557	0.150492	0.146186	--	--	--	--	--	--	--	--
0.254715	0.151197	0.149985	--	--	--	--	--	--	--	--
0.277789	0.151931	0.156024	--	--	--	--	--	--	--	--
0.302953	0.152694	0.162763	--	--	--	--	--	--	--	--
0.330397	0.153484	0.168576	--	--	--	--	--	--	--	--
0.360328	0.1543	0.173136	--	--	--	--	--	--	--	--
0.392969	0.155139	0.176638	--	--	--	--	--	--	--	--
0.428568	0.156	0.179339	--	--	--	--	--	--	--	--
0.467391	0.156878	0.181443	--	--	--	--	--	--	--	--
0.509731	0.157772	0.183099	--	--	--	--	--	--	--	--
0.555907	0.158679	0.184414	--	--	--	--	--	--	--	--
0.606266	0.159594	0.185463	--	--	--	--	--	--	--	--
0.661187	0.160515	0.186303	--	--	--	--	--	--	--	--
0.721083	0.161438	0.186974	--	--	--	--	--	--	--	--
0.786405	0.162359	0.187507	--	--	--	--	--	--	--	--
0.857644	0.163275	0.187926	--	--	--	--	--	--	--	--
0.935337	0.164182	0.188249	--	--	--	--	--	--	--	--
1.02007	0.165077	0.188491	--	--	--	--	--	--	--	--
1.11247	0.165957	0.188663	--	--	--	--	--	--	--	--
1.21325	0.166818	0.188776	--	--	--	--	--	--	--	--
1.32316	0.167659	0.188836	--	--	--	--	--	--	--	--
1.44302	0.168476	0.188851	--	--	--	--	--	--	--	--
1.57374	0.169267	0.188826	--	--	--	--	--	--	--	--
1.71631	0.170032	0.188767	--	--	--	--	--	--	--	--
1.87178	0.170768	0.188677	--	--	--	--	--	--	--	--
2.04135	0.171474	0.188561	--	--	--	--	--	--	--	--
2.22627	0.17215	0.188423	--	--	--	--	--	--	--	--
2.42794	0.172795	0.188265	--	--	--	--	--	--	--	--
2.64789	0.173408	0.18809	--	--	--	--	--	--	--	--
2.88775	0.173991	0.187901	--	--	--	--	--	--	--	--
3.14935	0.174542	0.187701	--	--	--	--	--	--	--	--
3.43465	0.175064	0.187493	--	--	--	--	--	--	--	--
3.74579	0.175555	0.187277	--	--	--	--	--	--	--	--
4.08511	0.176017	0.187057	--	--	--	--	--	--	--	--
4.45518	0.176451	0.186834	--	--	--	--	--	--	--	--
4.85877	0.176858	0.18661	--	--	--	--	--	--	--	--
5.29891	0.177239	0.186386	--	--	--	--	--	--	--	--
5.77894	0.177595	0.186164	--	--	--	--	--	--	--	--
6.30244	0.177927	0.185945	--	--	--	--	--	--	--	--
6.87337	0.178236	0.18573	--	--	--	--	--	--	--	--
7.49602	0.178524	0.18552	--	--	--	--	--	--	--	--
8.17507	0.178792	0.185316	--	--	--	--	--	--	--	--
8.91564	0.17904	0.185118	--	--	--	--	--	--	--	--
9.7233	0.179271	0.184927	--	--	--	--	--	--	--	--
10.6041	0.179485	0.184744	--	--	--	--	--	--	--	--
11.5647	0.179683	0.184568	--	--	--	--	--	--	--	--
12.6124	0.179866	0.1844	--	--	--	--	--	--	--	--
13.7549	0.180035	0.184241	--	--	--	--	--	--	--	--
15.0009	0.180192	0.184089	--	--	--	--	--	--	--	--
16.3598	0.180336	0.183945	--	--	--	--	--	--	--	--
17.8419	0.18047	0.183809	--	--	--	--	--	--	--	--
19.4581	0.180593	0.183681	--	--	--	--	--	--	--	--
21.2208	0.180706	0.18356	--	--	--	--	--	--	--	--

### Sheet: SasA H28A rep 2
# Legend: all KaiC concentrations given as dimer
# xm ... independent variable ('X') - theoretical model
# ym ... dependent variable ('Y') - theoretical model
# xd ... independent variable ('X') - experimental data
# yd ... dependent variable ('Y') - experimental data
# ye ... standad deviation - experimental data)
# yr ... residual ('Y' data minus model)
#
# xm	ym1	ym2	xd1	yd1	ye1	yr1	xd2	yd2	ye2	yr2
0.00658636	0.140399	0.14	16.059	0.178491	0	-0.00187186	16.059	0.183803	0	0.00188817
0.00712739	0.140431	0.14	10.706	0.180114	0	0.000524892	10.706	0.185156	0	0.00330112
0.00771285	0.140466	0.14	7.13735	0.176121	0	-0.00235855	7.13735	0.184638	0	0.002894
0.00834641	0.140504	0.14	4.75823	0.175726	0	-0.00119562	4.75823	0.181342	0	-0.000202705
0.00903201	0.140545	0.14	3.17216	0.172536	0	-0.00226409	3.17216	0.183486	0	0.00229863
0.00977393	0.140589	0.14	2.11477	0.171081	0	-0.000942248	2.11477	0.179916	0	-0.000639586
0.0105768	0.140637	0.14	1.40985	0.168178	0	-0.000403025	1.40985	0.179678	0	0.000217688
0.0114456	0.140688	0.14	0.939895	0.165791	0	0.00120137	0.939895	0.177345	0	-0.000227954
0.0123858	0.140744	0.14	0.6266	0.160605	0	0.000296398	0.6266	0.171788	0	-0.00245414
0.0134032	0.140804	0.14	0.41773	0.156063	0	-2.18815e-05	0.41773	0.168257	0	0.00030801
0.0145042	0.140869	0.14	0.27849	0.153548	0	0.00129931	0.27849	0.154669	0	0.000317407
0.0156956	0.140939	0.14	0.18566	0.150191	0	0.00117592	0.18566	0.138237	0	-0.00176298
0.0169849	0.141014	0.14	0.12377	0.147843	0	0.00138867	0.12377	0.137285	0	-0.00271506
0.01838	0.141095	0.14	0.082515	0.145156	0	0.000630309	0.082515	0.137742	0	-0.00225817
0.0198898	0.141183	0.14	0.05501	0.144121	0	0.000996764	0.05501	0.139228	0	-0.0007719
0.0215236	0.141277	0.14	0.036675	0.140907	0	-0.0012256	0.036675	0.138199	0	-0.00180108
0.0232917	0.141379	0.14	0.02445	0.142742	0	0.00129713	0.02445	0.138351	0	-0.00164867
0.0252049	0.141488	0.14	0.0163	0.137551	0	-0.00342264	0.0163	0.139228	0	-0.0007719
0.0272753	0.141606	0.14	0.010865	0.137285	0	-0.00336913	0.010865	0.138809	0	-0.00119132
0.0295158	0.141733	0.14	0.007245	0.137856	0	-0.00258221	0.007245	0.137057	0	-0.00294344
0.0319403	0.141869	0.14	--	--	--	--	--	--	--	--
0.034564	0.142016	0.14	--	--	--	--	--	--	--	--
0.0374032	0.142173	0.14	--	--	--	--	--	--	--	--
0.0404756	0.142342	0.14	--	--	--	--	--	--	--	--
0.0438004	0.142524	0.14	--	--	--	--	--	--	--	--
0.0473983	0.142718	0.14	--	--	--	--	--	--	--	--
0.0512917	0.142927	0.14	--	--	--	--	--	--	--	--
0.055505	0.14315	0.14	--	--	--	--	--	--	--	--
0.0600643	0.143389	0.14	--	--	--	--	--	--	--	--
0.0649982	0.143644	0.14	--	--	--	--	--	--	--	--
0.0703373	0.143917	0.14	--	--	--	--	--	--	--	--
0.076115	0.144208	0.14	--	--	--	--	--	--	--	--
0.0823673	0.144518	0.14	--	--	--	--	--	--	--	--
0.0891333	0.144848	0.14	--	--	--	--	--	--	--	--
0.0964549	0.145199	0.14	--	--	--	--	--	--	--	--
0.104378	0.145572	0.14	--	--	--	--	--	--	--	--
0.112952	0.145967	0.14	--	--	--	--	--	--	--	--
0.12223	0.146386	0.14	--	--	--	--	--	--	--	--
0.132271	0.146829	0.14	--	--	--	--	--	--	--	--
0.143136	0.147296	0.14	--	--	--	--	--	--	--	--
0.154893	0.147788	0.14	--	--	--	--	--	--	--	--
0.167617	0.148306	0.14	--	--	--	--	--	--	--	--
0.181385	0.14885	0.14	--	--	--	--	--	--	--	--
0.196285	0.149419	0.14	--	--	--	--	--	--	--	--
0.212408	0.150014	0.14	--	--	--	--	--	--	--	--
0.229856	0.150635	0.142071	--	--	--	--	--	--	--	--
0.248737	0.151281	0.147815	--	--	--	--	--	--	--	--
0.269169	0.151952	0.152563	--	--	--	--	--	--	--	--
0.291279	0.152646	0.156505	--	--	--	--	--	--	--	--
0.315206	0.153364	0.1598	--	--	--	--	--	--	--	--
0.341098	0.154102	0.162574	--	--	--	--	--	--	--	--
0.369117	0.154861	0.164927	--	--	--	--	--	--	--	--
0.399437	0.155637	0.166937	--	--	--	--	--	--	--	--
0.432248	0.15643	0.168666	--	--	--	--	--	--	--	--
0.467754	0.157237	0.170163	--	--	--	--	--	--	--	--
0.506177	0.158056	0.171466	--	--	--	--	--	--	--	--
0.547756	0.158884	0.172606	--	--	--	--	--	--	--	--
0.59275	0.159719	0.173609	--	--	--	--	--	--	--	--
0.641441	0.160558	0.174494	--	--	--	--	--	--	--	--
0.694131	0.161398	0.175278	--	--	--	--	--	--	--	--
0.751148	0.162237	0.175975	--	--	--	--	--	--	--	--
0.81285	0.163073	0.176597	--	--	--	--	--	--	--	--
0.87962	0.163901	0.177152	--	--	--	--	--	--	--	--
0.951875	0.164721	0.177649	--	--	--	--	--	--	--	--
1.03006	0.165528	0.178094	--	--	--	--	--	--	--	--
1.11468	0.166322	0.178494	--	--	--	--	--	--	--	--
1.20624	0.1671	0.178853	--	--	--	--	--	--	--	--
1.30532	0.167859	0.179177	--	--	--	--	--	--	--	--
1.41255	0.168599	0.179467	--	--	--	--	--	--	--	--
1.52858	0.169318	0.179729	--	--	--	--	--	--	--	--
1.65414	0.170013	0.179964	--	--	--	--	--	--	--	--
1.79002	0.170685	0.180176	--	--	--	--	--	--	--	--
1.93705	0.171333	0.180366	--	--	--	--	--	--	--	--
2.09617	0.171955	0.180537	--	--	--	--	--	--	--	--
2.26836	0.172552	0.180691	--	--	--	--	--	--	--	--
2.45469	0.173123	0.180829	--	--	--	--	--	--	--	--
2.65632	0.173668	0.180953	--	--	--	--	--	--	--	--
2.87452	0.174187	0.181064	--	--	--	--	--	--	--	--
3.11064	0.174681	0.181164	--	--	--	--	--	--	--	--
3.36616	0.17515	0.181253	--	--	--	--	--	--	--	--
3.64266	0.175594	0.181333	--	--	--	--	--	--	--	--
3.94188	0.176013	0.181404	--	--	--	--	--	--	--	--
4.26568	0.17641	0.181468	--	--	--	--	--	--	--	--
4.61608	0.176784	0.181525	--	--	--	--	--	--	--	--
4.99526	0.177136	0.181576	--	--	--	--	--	--	--	--
5.40558	0.177467	0.181621	--	--	--	--	--	--	--	--
5.84961	0.177778	0.181661	--	--	--	--	--	--	--	--
6.33012	0.17807	0.181697	--	--	--	--	--	--	--	--
6.85009	0.178344	0.181729	--	--	--	--	--	--	--	--
7.41278	0.1786	0.181758	--	--	--	--	--	--	--	--
8.02169	0.17884	0.181783	--	--	--	--	--	--	--	--
8.68062	0.179064	0.181806	--	--	--	--	--	--	--	--
9.39367	0.179273	0.181826	--	--	--	--	--	--	--	--
10.1653	0.179468	0.181844	--	--	--	--	--	--	--	--
11.0003	0.17965	0.18186	--	--	--	--	--	--	--	--
11.9039	0.17982	0.181874	--	--	--	--	--	--	--	--
12.8817	0.179977	0.181887	--	--	--	--	--	--	--	--
13.9399	0.180125	0.181898	--	--	--	--	--	--	--	--
15.0849	0.180261	0.181908	--	--	--	--	--	--	--	--
16.324	0.180388	0.181917	--	--	--	--	--	--	--	--
17.665	0.180507	0.181925	--	--	--	--	--	--	--	--

### Sheet: SasA H28A rep 3
# Legend: all KaiC concentrations given as dimer
# xm ... independent variable ('X') - theoretical model
# ym ... dependent variable ('Y') - theoretical model
# xd ... independent variable ('X') - experimental data
# yd ... dependent variable ('Y') - experimental data
# ye ... standad deviation - experimental data)
# yr ... residual ('Y' data minus model)
#
# xm	ym1	ym2	xd1	yd1	ye1	yr1	xd2	yd2	ye2	yr2
0.00658636	0.140552	0.14	16.059	0.178491	0	-0.00234329	16.059	0.18689	0	0.00398088
0.00712739	0.140597	0.14	10.706	0.180114	0	-0.00015985	10.706	0.1887	0	0.00541531
0.00771285	0.140645	0.14	7.13735	0.176121	0	-0.003338	7.13735	0.18977	0	0.00599978
0.00834641	0.140697	0.14	4.75823	0.175726	0	-0.00256611	4.75823	0.19129	0	0.00693155
0.00903201	0.140754	0.14	3.17216	0.172536	0	-0.00412314	3.17216	0.19416	0	0.00915248
0.00977393	0.140815	0.14	2.11477	0.171081	0	-0.00335919	2.11477	0.18975	0	0.00412384
0.0105768	0.14088	0.14	1.40985	0.168178	0	-0.00337496	1.40985	0.19103	0	0.00496702
0.0114456	0.140951	0.14	0.939895	0.165791	0	-0.00220884	0.939895	0.19259	0	0.00649887
0.0123858	0.141027	0.14	0.6266	0.160605	0	-0.00331615	0.6266	0.1877	0	0.00235098
0.0134032	0.14111	0.14	0.41773	0.156063	0	-0.00353704	0.41773	0.1861	0	0.00298482
0.0145042	0.141198	0.14	0.27849	0.153548	0	-0.00184989	0.27849	0.1715	0	-0.00593102
0.0156956	0.141294	0.14	0.18566	0.150191	0	-0.00144514	0.18566	0.13963	0	-0.0213046
0.0169849	0.141397	0.14	0.12377	0.147843	0	-0.000664175	0.12377	0.13607	0	-0.00393001
0.01838	0.141508	0.14	0.082515	0.145156	0	-0.000903569	0.082515	0.13478	0	-0.00522
0.0198898	0.141627	0.14	0.05501	0.144121	0	-0.00011008	0.05501	0.13483	0	-0.00517
0.0215236	0.141756	0.14	0.036675	0.140907	0	-0.00200467	0.036675	0.13245	0	-0.00755
0.0232917	0.141894	0.14	0.02445	0.142742	0	0.00075825	0.02445	0.13291	0	-0.00709
0.0252049	0.142043	0.14	0.0163	0.137551	0	-0.00379094	0.0163	0.13315	0	-0.00685
0.0272753	0.142202	0.14	0.010865	0.137285	0	-0.00361877	0.010865	0.13438	0	-0.00562
0.0295158	0.142374	0.14	0.007245	0.137856	0	-0.00275055	0.007245	0.13383	0	-0.00617
0.0319403	0.142557	0.14	--	--	--	--	--	--	--	--
0.034564	0.142755	0.14	--	--	--	--	--	--	--	--
0.0374032	0.142966	0.14	--	--	--	--	--	--	--	--
0.0404756	0.143192	0.14	--	--	--	--	--	--	--	--
0.0438004	0.143435	0.14	--	--	--	--	--	--	--	--
0.0473983	0.143694	0.14	--	--	--	--	--	--	--	--
0.0512917	0.14397	0.14	--	--	--	--	--	--	--	--
0.055505	0.144265	0.14	--	--	--	--	--	--	--	--
0.0600643	0.14458	0.14	--	--	--	--	--	--	--	--
0.0649982	0.144915	0.14	--	--	--	--	--	--	--	--
0.0703373	0.145271	0.14	--	--	--	--	--	--	--	--
0.076115	0.145649	0.14	--	--	--	--	--	--	--	--
0.0823673	0.14605	0.14	--	--	--	--	--	--	--	--
0.0891333	0.146474	0.14	--	--	--	--	--	--	--	--
0.0964549	0.146923	0.14	--	--	--	--	--	--	--	--
0.104378	0.147397	0.14	--	--	--	--	--	--	--	--
0.112952	0.147897	0.14	--	--	--	--	--	--	--	--
0.12223	0.148422	0.14	--	--	--	--	--	--	--	--
0.132271	0.148973	0.14	--	--	--	--	--	--	--	--
0.143136	0.14955	0.14	--	--	--	--	--	--	--	--
0.154893	0.150154	0.14401	--	--	--	--	--	--	--	--
0.167617	0.150783	0.152513	--	--	--	--	--	--	--	--
0.181385	0.151438	0.159242	--	--	--	--	--	--	--	--
0.196285	0.152117	0.164517	--	--	--	--	--	--	--	--
0.212408	0.152821	0.168658	--	--	--	--	--	--	--	--
0.229856	0.153547	0.171931	--	--	--	--	--	--	--	--
0.248737	0.154294	0.174543	--	--	--	--	--	--	--	--
0.269169	0.155061	0.176649	--	--	--	--	--	--	--	--
0.291279	0.155847	0.178364	--	--	--	--	--	--	--	--
0.315206	0.156648	0.179773	--	--	--	--	--	--	--	--
0.341098	0.157462	0.180938	--	--	--	--	--	--	--	--
0.369117	0.158289	0.181907	--	--	--	--	--	--	--	--
0.399437	0.159124	0.182716	--	--	--	--	--	--	--	--
0.432248	0.159965	0.183394	--	--	--	--	--	--	--	--
0.467754	0.160809	0.183961	--	--	--	--	--	--	--	--
0.506177	0.161655	0.184434	--	--	--	--	--	--	--	--
0.547756	0.162498	0.184829	--	--	--	--	--	--	--	--
0.59275	0.163336	0.185155	--	--	--	--	--	--	--	--
0.641441	0.164166	0.185423	--	--	--	--	--	--	--	--
0.694131	0.164987	0.185638	--	--	--	--	--	--	--	--
0.751148	0.165795	0.185809	--	--	--	--	--	--	--	--
0.81285	0.166588	0.18594	--	--	--	--	--	--	--	--
0.87962	0.167363	0.186035	--	--	--	--	--	--	--	--
0.951875	0.16812	0.186099	--	--	--	--	--	--	--	--
1.03006	0.168856	0.186136	--	--	--	--	--	--	--	--
1.11468	0.16957	0.186148	--	--	--	--	--	--	--	--
1.20624	0.170261	0.186138	--	--	--	--	--	--	--	--
1.30532	0.170927	0.186108	--	--	--	--	--	--	--	--
1.41255	0.171569	0.186062	--	--	--	--	--	--	--	--
1.52858	0.172184	0.186	--	--	--	--	--	--	--	--
1.65414	0.172773	0.185925	--	--	--	--	--	--	--	--
1.79002	0.173337	0.185839	--	--	--	--	--	--	--	--
1.93705	0.173874	0.185743	--	--	--	--	--	--	--	--
2.09617	0.174385	0.185638	--	--	--	--	--	--	--	--
2.26836	0.17487	0.185527	--	--	--	--	--	--	--	--
2.45469	0.17533	0.18541	--	--	--	--	--	--	--	--
2.65632	0.175766	0.185289	--	--	--	--	--	--	--	--
2.87452	0.176178	0.185165	--	--	--	--	--	--	--	--
3.11064	0.176566	0.185039	--	--	--	--	--	--	--	--
3.36616	0.176932	0.184912	--	--	--	--	--	--	--	--
3.64266	0.177276	0.184784	--	--	--	--	--	--	--	--
3.94188	0.177599	0.184656	--	--	--	--	--	--	--	--
4.26568	0.177903	0.18453	--	--	--	--	--	--	--	--
4.61608	0.178188	0.184406	--	--	--	--	--	--	--	--
4.99526	0.178454	0.184283	--	--	--	--	--	--	--	--
5.40558	0.178704	0.184164	--	--	--	--	--	--	--	--
5.84961	0.178937	0.184048	--	--	--	--	--	--	--	--
6.33012	0.179155	0.183935	--	--	--	--	--	--	--	--
6.85009	0.179358	0.183826	--	--	--	--	--	--	--	--
7.41278	0.179548	0.18372	--	--	--	--	--	--	--	--
8.02169	0.179725	0.183619	--	--	--	--	--	--	--	--
8.68062	0.179889	0.183522	--	--	--	--	--	--	--	--
9.39367	0.180043	0.183429	--	--	--	--	--	--	--	--
10.1653	0.180185	0.183341	--	--	--	--	--	--	--	--
11.0003	0.180318	0.183256	--	--	--	--	--	--	--	--
11.9039	0.180441	0.183176	--	--	--	--	--	--	--	--
12.8817	0.180556	0.1831	--	--	--	--	--	--	--	--
13.9399	0.180662	0.183028	--	--	--	--	--	--	--	--
15.0849	0.180761	0.18296	--	--	--	--	--	--	--	--
16.324	0.180853	0.182896	--	--	--	--	--	--	--	--
17.665	0.180938	0.182836	--	--	--	--	--	--	--	--

### Sheet: SasA Q94A rep 1
# Legend: all KaiC concentrations given as dimer
# xm ... independent variable ('X') - theoretical model
# ym ... dependent variable ('Y') - theoretical model
# xd ... independent variable ('X') - experimental data
# yd ... dependent variable ('Y') - experimental data
# ye ... standad deviation - experimental data)
# yr ... residual ('Y' data minus model)
#
# xm	ym1	ym2	xd1	yd1	ye1	yr1	xd2	yd2	ye2	yr2
0.00181818	0.140126	0.14	16.059	0.178491	0	-0.00207829	16.059	0.182017	0	0.000428634
0.00199302	0.140138	0.14	10.706	0.180114	0	0.000225998	10.706	0.180629	0	-0.000757805
0.00218467	0.140152	0.14	7.13735	0.176121	0	-0.00278415	7.13735	0.178293	0	-0.00279731
0.00239476	0.140166	0.14	4.75823	0.175726	0	-0.00178729	4.75823	0.181303	0	0.000642058
0.00262504	0.140182	0.14	3.17216	0.172536	0	-0.00305948	3.17216	0.178135	0	-0.00191046
0.00287747	0.1402	0.14	2.11477	0.171081	0	-0.00196388	2.11477	0.178926	0	-0.000259057
0.00315418	0.140219	0.14	1.40985	0.168178	0	-0.00163994	1.40985	0.177187	0	-0.000823775
0.00345749	0.14024	0.14	0.939895	0.165791	0	-0.00019183	0.939895	0.172732	0	-0.00370595
0.00378997	0.140263	0.14	0.6266	0.160605	0	-0.00114944	0.6266	0.175411	0	0.00107414
0.00415442	0.140288	0.14	0.41773	0.156063	0	-0.00139982	0.41773	0.172732	0	0.00130525
0.00455391	0.140315	0.14	0.27849	0.153548	0	8.8231e-05	0.27849	0.167748	0	0.000703978
0.00499183	0.140345	0.14	0.18566	0.150191	0	0.000184144	0.18566	0.160955	0	0.00144724
0.00547185	0.140378	0.14	0.12377	0.147843	0	0.000621763	0.12377	0.143929	0	-0.000702366
0.00599804	0.140414	0.14	0.082515	0.145156	0	6.27261e-05	0.082515	0.139533	0	-0.000466792
0.00657482	0.140454	0.14	0.05501	0.144121	0	0.000590004	0.05501	0.140716	0	0.000716422
0.00720707	0.140497	0.14	0.036675	0.140907	0	-0.00151053	0.036675	0.1366	0	-0.00340004
0.00790011	0.140544	0.14	0.02445	0.142742	0	0.0011007	0.02445	0.136904	0	-0.00309566
0.0086598	0.140596	0.14	0.0163	0.137551	0	-0.00355659	0.0163	0.138732	0	-0.00126756
0.00949255	0.140652	0.14	0.010865	0.137285	0	-0.00345978	0.010865	0.138694	0	-0.00130567
0.0104054	0.140714	0.14	0.007245	0.137856	0	-0.00264328	0.007245	0.13778	0	-0.00222008
0.011406	0.140781	0.14	0.002	0.137551	0	-0.00258754	0.002	0.141175	0	0.00117479
0.0125028	0.140855	0.14	--	--	--	--	--	--	--	--
0.0137051	0.140935	0.14	--	--	--	--	--	--	--	--
0.015023	0.141023	0.14	--	--	--	--	--	--	--	--
0.0164676	0.141119	0.14	--	--	--	--	--	--	--	--
0.0180512	0.141224	0.14	--	--	--	--	--	--	--	--
0.019787	0.141338	0.14	--	--	--	--	--	--	--	--
0.0216898	0.141462	0.14	--	--	--	--	--	--	--	--
0.0237755	0.141598	0.14	--	--	--	--	--	--	--	--
0.0260618	0.141746	0.14	--	--	--	--	--	--	--	--
0.028568	0.141906	0.14	--	--	--	--	--	--	--	--
0.0313152	0.142081	0.14	--	--	--	--	--	--	--	--
0.0343265	0.142271	0.14	--	--	--	--	--	--	--	--
0.0376274	0.142477	0.14	--	--	--	--	--	--	--	--
0.0412457	0.142701	0.14	--	--	--	--	--	--	--	--
0.045212	0.142943	0.14	--	--	--	--	--	--	--	--
0.0495597	0.143206	0.14	--	--	--	--	--	--	--	--
0.0543254	0.14349	0.14	--	--	--	--	--	--	--	--
0.0595495	0.143797	0.14	--	--	--	--	--	--	--	--
0.0652759	0.144128	0.14	--	--	--	--	--	--	--	--
0.0715529	0.144485	0.14	--	--	--	--	--	--	--	--
0.0784336	0.144869	0.14	--	--	--	--	--	--	--	--
0.0859759	0.145281	0.14	--	--	--	--	--	--	--	--
0.0942436	0.145723	0.14	--	--	--	--	--	--	--	--
0.103306	0.146196	0.14	--	--	--	--	--	--	--	--
0.11324	0.146701	0.140002	--	--	--	--	--	--	--	--
0.12413	0.147239	0.144781	--	--	--	--	--	--	--	--
0.136066	0.147811	0.149126	--	--	--	--	--	--	--	--
0.149151	0.148418	0.152812	--	--	--	--	--	--	--	--
0.163493	0.14906	0.155937	--	--	--	--	--	--	--	--
0.179215	0.149737	0.158593	--	--	--	--	--	--	--	--
0.196449	0.150449	0.160863	--	--	--	--	--	--	--	--
0.21534	0.151195	0.162816	--	--	--	--	--	--	--	--
0.236047	0.151975	0.164509	--	--	--	--	--	--	--	--
0.258746	0.152787	0.165988	--	--	--	--	--	--	--	--
0.283628	0.15363	0.16729	--	--	--	--	--	--	--	--
0.310902	0.154501	0.168446	--	--	--	--	--	--	--	--
0.340799	0.155398	0.16948	--	--	--	--	--	--	--	--
0.373571	0.156317	0.170411	--	--	--	--	--	--	--	--
0.409494	0.157257	0.171254	--	--	--	--	--	--	--	--
0.448872	0.158212	0.172023	--	--	--	--	--	--	--	--
0.492036	0.15918	0.172728	--	--	--	--	--	--	--	--
0.539352	0.160155	0.173378	--	--	--	--	--	--	--	--
0.591217	0.161134	0.173979	--	--	--	--	--	--	--	--
0.648069	0.162113	0.174536	--	--	--	--	--	--	--	--
0.710389	0.163087	0.175056	--	--	--	--	--	--	--	--
0.778701	0.164052	0.17554	--	--	--	--	--	--	--	--
0.853583	0.165003	0.175994	--	--	--	--	--	--	--	--
0.935665	0.165938	0.176418	--	--	--	--	--	--	--	--
1.02564	0.166852	0.176816	--	--	--	--	--	--	--	--
1.12427	0.167742	0.177188	--	--	--	--	--	--	--	--
1.23238	0.168606	0.177538	--	--	--	--	--	--	--	--
1.35089	0.16944	0.177865	--	--	--	--	--	--	--	--
1.48079	0.170244	0.178172	--	--	--	--	--	--	--	--
1.62319	0.171015	0.178459	--	--	--	--	--	--	--	--
1.77928	0.171752	0.178728	--	--	--	--	--	--	--	--
1.95038	0.172455	0.178978	--	--	--	--	--	--	--	--
2.13793	0.173122	0.179212	--	--	--	--	--	--	--	--
2.34352	0.173755	0.17943	--	--	--	--	--	--	--	--
2.56887	0.174352	0.179633	--	--	--	--	--	--	--	--
2.8159	0.174915	0.179821	--	--	--	--	--	--	--	--
3.08668	0.175444	0.179996	--	--	--	--	--	--	--	--
3.38351	0.17594	0.180158	--	--	--	--	--	--	--	--
3.70887	0.176404	0.180308	--	--	--	--	--	--	--	--
4.06552	0.176838	0.180447	--	--	--	--	--	--	--	--
4.45647	0.177242	0.180575	--	--	--	--	--	--	--	--
4.88502	0.177618	0.180693	--	--	--	--	--	--	--	--
5.35477	0.177968	0.180802	--	--	--	--	--	--	--	--
5.86969	0.178292	0.180903	--	--	--	--	--	--	--	--
6.43414	0.178592	0.180995	--	--	--	--	--	--	--	--
7.05286	0.17887	0.18108	--	--	--	--	--	--	--	--
7.73107	0.179127	0.181158	--	--	--	--	--	--	--	--
8.47451	0.179364	0.18123	--	--	--	--	--	--	--	--
9.28943	0.179583	0.181296	--	--	--	--	--	--	--	--
10.1827	0.179785	0.181356	--	--	--	--	--	--	--	--
11.1619	0.17997	0.181411	--	--	--	--	--	--	--	--
12.2353	0.180141	0.181462	--	--	--	--	--	--	--	--
13.4118	0.180298	0.181508	--	--	--	--	--	--	--	--
14.7015	0.180442	0.18155	--	--	--	--	--	--	--	--
16.1153	0.180574	0.181589	--	--	--	--	--	--	--	--
17.665	0.180696	0.181625	--	--	--	--	--	--	--	--
17.665	0.180696	0.181625	--	--	--	--	--	--	--	--

### Sheet: SasA Q94A rep 2
# Legend: all KaiC concentrations given as dimer
# xm ... independent variable ('X') - theoretical model
# ym ... dependent variable ('Y') - theoretical model
# xd ... independent variable ('X') - experimental data
# yd ... dependent variable ('Y') - experimental data
# ye ... standad deviation - experimental data)
# yr ... residual ('Y' data minus model)
#
# xm	ym1	ym2	xd1	yd1	ye1	yr1	xd2	yd2	ye2	yr2
0.00658636	0.140402	0.14	16.059	0.178491	0	-0.00188667	16.059	0.18419	0	0.00142507
0.00712739	0.140435	0.14	10.706	0.180114	0	0.0005035	10.706	0.18239	0	-0.000672402
0.00771285	0.14047	0.14	7.13735	0.176121	0	-0.00238891	7.13735	0.18213	0	-0.0012962
0.00834641	0.140509	0.14	4.75823	0.175726	0	-0.00123764	4.75823	0.18293	0	-0.000895346
0.00903201	0.14055	0.14	3.17216	0.172536	0	-0.00232021	3.17216	0.18325	0	-0.000932766
0.00977393	0.140594	0.14	2.11477	0.171081	0	-0.00101374	2.11477	0.18295	0	-0.00140326
0.0105768	0.140643	0.14	1.40985	0.168178	0	-0.00048869	1.40985	0.18291	0	-0.00118224
0.0114456	0.140695	0.14	0.939895	0.165791	0	0.00110604	0.939895	0.18339	0	0.000411049
0.0123858	0.140751	0.14	0.6266	0.160605	0	0.000198738	0.6266	0.18217	0	0.00200729
0.0134032	0.140811	0.14	0.41773	0.156063	0	-0.000113785	0.41773	0.17412	0	0.000726347
0.0145042	0.140877	0.14	0.27849	0.153548	0	0.00121944	0.27849	0.15391	0	-0.000439361
0.0156956	0.140947	0.14	0.18566	0.150191	0	0.00111112	0.18566	0.14217	0	0.00217
0.0169849	0.141023	0.14	0.12377	0.147843	0	0.00133893	0.12377	0.13583	0	-0.00417
0.01838	0.141105	0.14	0.082515	0.145156	0	0.000593689	0.082515	0.13632	0	-0.00368
0.0198898	0.141193	0.14	0.05501	0.144121	0	0.00097062	0.05501	0.13413	0	-0.00587
0.0215236	0.141288	0.14	0.036675	0.140907	0	-0.00124387	0.036675	0.13312	0	-0.00688
0.0232917	0.141391	0.14	0.02445	0.142742	0	0.00128456	0.02445	0.13265	0	-0.00735
0.0252049	0.141501	0.14	0.0163	0.137551	0	-0.0034312	0.0163	0.13328	0	-0.00672
0.0272753	0.14162	0.14	0.010865	0.137285	0	-0.00337492	0.010865	0.13381	0	-0.00619
0.0295158	0.141748	0.14	0.007245	0.137856	0	-0.00258611	0.007245	0.13411	0	-0.00589
0.0319403	0.141885	0.14	--	--	--	--	--	--	--	--
0.034564	0.142033	0.14	--	--	--	--	--	--	--	--
0.0374032	0.142192	0.14	--	--	--	--	--	--	--	--
0.0404756	0.142362	0.14	--	--	--	--	--	--	--	--
0.0438004	0.142545	0.14	--	--	--	--	--	--	--	--
0.0473983	0.142741	0.14	--	--	--	--	--	--	--	--
0.0512917	0.142951	0.14	--	--	--	--	--	--	--	--
0.055505	0.143176	0.14	--	--	--	--	--	--	--	--
0.0600643	0.143417	0.14	--	--	--	--	--	--	--	--
0.0649982	0.143674	0.14	--	--	--	--	--	--	--	--
0.0703373	0.143949	0.14	--	--	--	--	--	--	--	--
0.076115	0.144242	0.14	--	--	--	--	--	--	--	--
0.0823673	0.144555	0.14	--	--	--	--	--	--	--	--
0.0891333	0.144887	0.14	--	--	--	--	--	--	--	--
0.0964549	0.145241	0.14	--	--	--	--	--	--	--	--
0.104378	0.145616	0.14	--	--	--	--	--	--	--	--
0.112952	0.146014	0.14	--	--	--	--	--	--	--	--
0.12223	0.146435	0.14	--	--	--	--	--	--	--	--
0.132271	0.146881	0.14	--	--	--	--	--	--	--	--
0.143136	0.147351	0.14	--	--	--	--	--	--	--	--
0.154893	0.147846	0.14	--	--	--	--	--	--	--	--
0.167617	0.148367	0.14	--	--	--	--	--	--	--	--
0.181385	0.148913	0.14	--	--	--	--	--	--	--	--
0.196285	0.149486	0.14	--	--	--	--	--	--	--	--
0.212408	0.150084	0.14	--	--	--	--	--	--	--	--
0.229856	0.150708	0.14	--	--	--	--	--	--	--	--
0.248737	0.151357	0.14334	--	--	--	--	--	--	--	--
0.269169	0.152031	0.151443	--	--	--	--	--	--	--	--
0.291279	0.152728	0.157733	--	--	--	--	--	--	--	--
0.315206	0.153448	0.162651	--	--	--	--	--	--	--	--
0.341098	0.154189	0.16654	--	--	--	--	--	--	--	--
0.369117	0.154949	0.169653	--	--	--	--	--	--	--	--
0.399437	0.155728	0.172174	--	--	--	--	--	--	--	--
0.432248	0.156523	0.174238	--	--	--	--	--	--	--	--
0.467754	0.157331	0.175943	--	--	--	--	--	--	--	--
0.506177	0.158151	0.177362	--	--	--	--	--	--	--	--
0.547756	0.15898	0.178552	--	--	--	--	--	--	--	--
0.59275	0.159816	0.179553	--	--	--	--	--	--	--	--
0.641441	0.160655	0.180399	--	--	--	--	--	--	--	--
0.694131	0.161496	0.181115	--	--	--	--	--	--	--	--
0.751148	0.162335	0.181722	--	--	--	--	--	--	--	--
0.81285	0.16317	0.182235	--	--	--	--	--	--	--	--
0.87962	0.163998	0.182669	--	--	--	--	--	--	--	--
0.951875	0.164816	0.183033	--	--	--	--	--	--	--	--
1.03006	0.165622	0.183338	--	--	--	--	--	--	--	--
1.11468	0.166414	0.18359	--	--	--	--	--	--	--	--
1.20624	0.16719	0.183797	--	--	--	--	--	--	--	--
1.30532	0.167947	0.183964	--	--	--	--	--	--	--	--
1.41255	0.168685	0.184095	--	--	--	--	--	--	--	--
1.52858	0.169401	0.184195	--	--	--	--	--	--	--	--
1.65414	0.170094	0.184268	--	--	--	--	--	--	--	--
1.79002	0.170763	0.184317	--	--	--	--	--	--	--	--
1.93705	0.171408	0.184344	--	--	--	--	--	--	--	--
2.09617	0.172027	0.184353	--	--	--	--	--	--	--	--
2.26836	0.172621	0.184346	--	--	--	--	--	--	--	--
2.45469	0.173189	0.184325	--	--	--	--	--	--	--	--
2.65632	0.173731	0.184292	--	--	--	--	--	--	--	--
2.87452	0.174247	0.184249	--	--	--	--	--	--	--	--
3.11064	0.174738	0.184197	--	--	--	--	--	--	--	--
3.36616	0.175204	0.184138	--	--	--	--	--	--	--	--
3.64266	0.175645	0.184073	--	--	--	--	--	--	--	--
3.94188	0.176062	0.184003	--	--	--	--	--	--	--	--
4.26568	0.176456	0.18393	--	--	--	--	--	--	--	--
4.61608	0.176827	0.183855	--	--	--	--	--	--	--	--
4.99526	0.177177	0.183778	--	--	--	--	--	--	--	--
5.40558	0.177505	0.183699	--	--	--	--	--	--	--	--
5.84961	0.177814	0.183621	--	--	--	--	--	--	--	--
6.33012	0.178104	0.183543	--	--	--	--	--	--	--	--
6.85009	0.178375	0.183466	--	--	--	--	--	--	--	--
7.41278	0.178629	0.18339	--	--	--	--	--	--	--	--
8.02169	0.178867	0.183316	--	--	--	--	--	--	--	--
8.68062	0.179089	0.183243	--	--	--	--	--	--	--	--
9.39367	0.179297	0.183173	--	--	--	--	--	--	--	--
10.1653	0.17949	0.183106	--	--	--	--	--	--	--	--
11.0003	0.179671	0.18304	--	--	--	--	--	--	--	--
11.9039	0.179839	0.182978	--	--	--	--	--	--	--	--
12.8817	0.179996	0.182918	--	--	--	--	--	--	--	--
13.9399	0.180141	0.182861	--	--	--	--	--	--	--	--
15.0849	0.180277	0.182806	--	--	--	--	--	--	--	--
16.324	0.180403	0.182754	--	--	--	--	--	--	--	--
17.665	0.18052	0.182705	--	--	--	--	--	--	--	--

### Sheet: SasA Q94A rep 3
# Legend: all KaiC concentrations given as dimer
# xm ... independent variable ('X') - theoretical model
# ym ... dependent variable ('Y') - theoretical model
# xd ... independent variable ('X') - experimental data
# yd ... dependent variable ('Y') - experimental data
# ye ... standad deviation - experimental data)
# yr ... residual ('Y' data minus model)
#
# xm	ym1	ym2	xd1	yd1	ye1	yr1	xd2	yd2	ye2	yr2
0.00987727	0.140598	0.140129	16.059	0.178491	0	-0.00187902	16.059	0.183857	0	-9.8881e-05
0.0106454	0.140644	0.140139	10.706	0.180114	0	0.000514538	10.706	0.184721	0	1.7168e-05
0.0114733	0.140693	0.14015	7.13735	0.176121	0	-0.00237324	7.13735	0.187484	0	0.00186447
0.0123655	0.140746	0.140163	4.75823	0.175726	0	-0.00121595	4.75823	0.186374	0	-0.000280935
0.0133271	0.140803	0.140176	3.17216	0.172536	0	-0.00229124	3.17216	0.188272	0	0.000580603
0.0143635	0.140864	0.14019	2.11477	0.171081	0	-0.000976821	2.11477	0.188873	0	0.000335809
0.0154805	0.14093	0.140206	1.40985	0.168178	0	-0.000444434	1.40985	0.185649	0	-0.00325168
0.0166844	0.141001	0.140223	0.939895	0.165791	0	0.00115531	0.939895	0.186808	0	-0.00150846
0.0179819	0.141077	0.140241	0.6266	0.160605	0	0.000249236	0.6266	0.185735	0	-8.53658e-05
0.0193803	0.141158	0.140261	0.41773	0.156063	0	-6.6243e-05	0.41773	0.182006	0	0.00338287
0.0208874	0.141246	0.140283	0.27849	0.153548	0	0.00126078	0.27849	0.158088	0	-0.00162516
0.0225118	0.14134	0.140307	0.18566	0.150191	0	0.00114467	0.18566	0.145676	0	-0.000359202
0.0242624	0.141441	0.140333	0.12377	0.147843	0	0.00136469	0.12377	0.144255	0	0.00158228
0.0261492	0.141549	0.140362	0.082515	0.145156	0	0.000612654	0.082515	0.14262	0	0.00117752
0.0281828	0.141665	0.140393	0.05501	0.144121	0	0.000984162	0.05501	0.142752	0	0.0018995
0.0303744	0.141789	0.140427	0.036675	0.140907	0	-0.00123441	0.036675	0.141324	0	0.000796226
0.0327366	0.141922	0.140464	0.02445	0.142742	0	0.00129107	0.02445	0.140481	0	0.000145562
0.0352824	0.142064	0.140505	0.0163	0.137551	0	-0.00342677	0.0163	0.141293	0	0.00107525
0.0380262	0.142217	0.14055	0.010865	0.137285	0	-0.00337192	0.010865	0.143541	0	0.00339906
0.0409833	0.14238	0.1406	--	--	--	--	--	--	--	--
0.0441705	0.142554	0.140655	--	--	--	--	--	--	--	--
0.0476055	0.142741	0.140715	--	--	--	--	--	--	--	--
0.0513076	0.142939	0.140783	--	--	--	--	--	--	--	--
0.0552976	0.143152	0.140858	--	--	--	--	--	--	--	--
0.0595979	0.143378	0.140941	--	--	--	--	--	--	--	--
0.0642327	0.143619	0.141035	--	--	--	--	--	--	--	--
0.0692278	0.143876	0.14114	--	--	--	--	--	--	--	--
0.0746114	0.144149	0.141258	--	--	--	--	--	--	--	--
0.0804137	0.144439	0.141393	--	--	--	--	--	--	--	--
0.0866672	0.144747	0.141545	--	--	--	--	--	--	--	--
0.0934071	0.145073	0.141721	--	--	--	--	--	--	--	--
0.100671	0.145419	0.141922	--	--	--	--	--	--	--	--
0.1085	0.145785	0.142157	--	--	--	--	--	--	--	--
0.116938	0.146171	0.142432	--	--	--	--	--	--	--	--
0.126031	0.146579	0.142757	--	--	--	--	--	--	--	--
0.135832	0.147009	0.143146	--	--	--	--	--	--	--	--
0.146396	0.147461	0.143617	--	--	--	--	--	--	--	--
0.15778	0.147935	0.144198	--	--	--	--	--	--	--	--
0.17005	0.148433	0.144923	--	--	--	--	--	--	--	--
0.183275	0.148954	0.145849	--	--	--	--	--	--	--	--
0.197527	0.149498	0.147055	--	--	--	--	--	--	--	--
0.212888	0.150066	0.148654	--	--	--	--	--	--	--	--
0.229444	0.150656	0.150799	--	--	--	--	--	--	--	--
0.247287	0.151269	0.153656	--	--	--	--	--	--	--	--
0.266518	0.151904	0.157288	--	--	--	--	--	--	--	--
0.287244	0.152561	0.161497	--	--	--	--	--	--	--	--
0.309582	0.153238	0.165832	--	--	--	--	--	--	--	--
0.333657	0.153935	0.16985	--	--	--	--	--	--	--	--
0.359605	0.15465	0.173328	--	--	--	--	--	--	--	--
0.38757	0.155382	0.176232	--	--	--	--	--	--	--	--
0.41771	0.156129	0.178621	--	--	--	--	--	--	--	--
0.450194	0.156889	0.180579	--	--	--	--	--	--	--	--
0.485204	0.157661	0.182185	--	--	--	--	--	--	--	--
0.522937	0.158443	0.183506	--	--	--	--	--	--	--	--
0.563604	0.159231	0.184595	--	--	--	--	--	--	--	--
0.607433	0.160025	0.185494	--	--	--	--	--	--	--	--
0.654671	0.160822	0.186238	--	--	--	--	--	--	--	--
0.705583	0.16162	0.186851	--	--	--	--	--	--	--	--
0.760454	0.162415	0.187354	--	--	--	--	--	--	--	--
0.819592	0.163207	0.187765	--	--	--	--	--	--	--	--
0.883329	0.163992	0.188095	--	--	--	--	--	--	--	--
0.952022	0.164768	0.188357	--	--	--	--	--	--	--	--
1.02606	0.165534	0.188559	--	--	--	--	--	--	--	--
1.10585	0.166287	0.188708	--	--	--	--	--	--	--	--
1.19185	0.167026	0.188811	--	--	--	--	--	--	--	--
1.28454	0.167749	0.188873	--	--	--	--	--	--	--	--
1.38443	0.168454	0.188899	--	--	--	--	--	--	--	--
1.49209	0.169141	0.188893	--	--	--	--	--	--	--	--
1.60813	0.169807	0.188859	--	--	--	--	--	--	--	--
1.73319	0.170452	0.188799	--	--	--	--	--	--	--	--
1.86797	0.171075	0.188716	--	--	--	--	--	--	--	--
2.01324	0.171676	0.188614	--	--	--	--	--	--	--	--
2.1698	0.172254	0.188494	--	--	--	--	--	--	--	--
2.33854	0.172808	0.188359	--	--	--	--	--	--	--	--
2.5204	0.17334	0.188211	--	--	--	--	--	--	--	--
2.7164	0.173848	0.188051	--	--	--	--	--	--	--	--
2.92765	0.174333	0.187882	--	--	--	--	--	--	--	--
3.15532	0.174795	0.187705	--	--	--	--	--	--	--	--
3.4007	0.175234	0.187521	--	--	--	--	--	--	--	--
3.66516	0.175652	0.187332	--	--	--	--	--	--	--	--
3.95019	0.176048	0.18714	--	--	--	--	--	--	--	--
4.25738	0.176423	0.186946	--	--	--	--	--	--	--	--
4.58846	0.176777	0.18675	--	--	--	--	--	--	--	--
4.94529	0.177112	0.186554	--	--	--	--	--	--	--	--
5.32987	0.177428	0.186358	--	--	--	--	--	--	--	--
5.74435	0.177726	0.186165	--	--	--	--	--	--	--	--
6.19107	0.178007	0.185974	--	--	--	--	--	--	--	--
6.67253	0.17827	0.185786	--	--	--	--	--	--	--	--
7.19143	0.178518	0.185601	--	--	--	--	--	--	--	--
7.75069	0.178751	0.185421	--	--	--	--	--	--	--	--
8.35343	0.178969	0.185246	--	--	--	--	--	--	--	--
9.00305	0.179174	0.185076	--	--	--	--	--	--	--	--
9.70319	0.179366	0.184911	--	--	--	--	--	--	--	--
10.4578	0.179545	0.184752	--	--	--	--	--	--	--	--
11.271	0.179713	0.184599	--	--	--	--	--	--	--	--
12.1476	0.17987	0.184451	--	--	--	--	--	--	--	--
13.0922	0.180017	0.18431	--	--	--	--	--	--	--	--
14.1104	0.180154	0.184175	--	--	--	--	--	--	--	--
15.2077	0.180282	0.184046	--	--	--	--	--	--	--	--
16.3903	0.180402	0.183923	--	--	--	--	--	--	--	--
17.665	0.180513	0.183806	--	--	--	--	--	--	--	--

### Sheet: SasA H28A Q94A rep 1
# Legend: all KaiC concentrations given as dimer
# xm ... independent variable ('X') - theoretical model
# ym ... dependent variable ('Y') - theoretical model
# xd ... independent variable ('X') - experimental data
# yd ... dependent variable ('Y') - experimental data
# ye ... standad deviation - experimental data)
# yr ... residual ('Y' data minus model)
#
# xm	ym1	ym2	xd1	yd1	ye1	yr1	xd2	yd2	ye2	yr2
0.00454545	0.140171	0.14	50	0.18373	0	0.00261456	50	0.18543	0	0.00314053
0.0049935	0.140188	0.14	33.3333	0.1831	0	0.00241346	33.3333	0.1851	0	0.00268504
0.00548571	0.140206	0.14	22.2222	0.17986	0	-0.000199168	22.2222	0.185	0	0.00241838
0.00602644	0.140226	0.14	14.8148	0.179	0	-0.000152493	14.8148	0.18429	0	0.00150196
0.00662047	0.140249	0.14	9.87654	0.17863	0	0.000765208	9.87654	0.18346	0	0.000446581
0.00727305	0.140273	0.14	6.58436	0.17753	0	0.00144931	6.58436	0.18441	0	0.00121277
0.00798996	0.1403	0.14	4.38957	0.17432	0	0.000627628	4.38957	0.18297	0	-0.00023731
0.00877753	0.140329	0.14	2.92638	0.17099	0	0.000350764	2.92638	0.18174	0	-0.00104918
0.00964273	0.140361	0.14	1.95092	0.16664	0	-0.000319899	1.95092	0.17905	0	-0.00241435
0.0105932	0.140396	0.14	1.30061	0.16031	0	-0.00252064	1.30061	0.17726	0	-0.000984133
0.0116374	0.140435	0.14	0.867076	0.1579	0	-0.000652516	0.867076	0.1722	0	0.00163587
0.0127845	0.140477	0.14	0.578051	0.15417	0	-0.000302511	0.578051	0.14898	0	0.000208071
0.0140447	0.140524	0.14	0.385367	0.15188	0	0.00100311	0.385367	0.13945	0	-0.00055419
0.0154291	0.140575	0.14	0.256912	0.14753	0	-0.000390992	0.256912	0.14008	0	7.8503e-05
0.0169499	0.140631	0.14	0.171274	0.14614	0	0.000514138	0.171274	0.14009	0	8.92378e-05
0.0186207	0.140692	0.14	0.114183	0.14713	0	0.00320903	0.114183	0.13963	0	-0.000370439
0.0204561	0.140759	0.14	0.0761219	0.14223	0	-0.00046544	0.0761219	0.13703	0	-0.00297027
0.0224725	0.140832	0.14	0.050748	0.141	0	-0.000835023	0.050748	0.13963	0	-0.000370169
0.0246876	0.140913	0.14	0.033832	0.14298	0	0.00173915	0.033832	0.13835	0	-0.00165011
0.0271211	0.141	0.14	0.0225546	0.1409	0	6.48064e-05	0.0225546	0.13973	0	-0.000270071
0.0297944	0.141097	0.14	0.005	0.14111	0	0.000922038	0.005	0.13945	0	-0.000550015
0.0327312	0.141202	0.14	--	--	--	--	--	--	--	--
0.0359576	0.141316	0.14	--	--	--	--	--	--	--	--
0.0395019	0.141442	0.14	--	--	--	--	--	--	--	--
0.0433956	0.141579	0.14	--	--	--	--	--	--	--	--
0.0476731	0.141728	0.14	--	--	--	--	--	--	--	--
0.0523723	0.141891	0.14	--	--	--	--	--	--	--	--
0.0575346	0.142069	0.14	--	--	--	--	--	--	--	--
0.0632058	0.142262	0.14	--	--	--	--	--	--	--	--
0.0694361	0.142472	0.14	--	--	--	--	--	--	--	--
0.0762804	0.142701	0.14	--	--	--	--	--	--	--	--
0.0837994	0.142949	0.14	--	--	--	--	--	--	--	--
0.0920595	0.143218	0.14	--	--	--	--	--	--	--	--
0.101134	0.143509	0.14	--	--	--	--	--	--	--	--
0.111103	0.143825	0.14	--	--	--	--	--	--	--	--
0.122054	0.144165	0.14	--	--	--	--	--	--	--	--
0.134085	0.144533	0.140001	--	--	--	--	--	--	--	--
0.147302	0.144928	0.140001	--	--	--	--	--	--	--	--
0.161821	0.145354	0.140001	--	--	--	--	--	--	--	--
0.177772	0.145811	0.140001	--	--	--	--	--	--	--	--
0.195295	0.146299	0.140001	--	--	--	--	--	--	--	--
0.214545	0.146822	0.140001	--	--	--	--	--	--	--	--
0.235693	0.147379	0.140001	--	--	--	--	--	--	--	--
0.258926	0.147972	0.140002	--	--	--	--	--	--	--	--
0.284448	0.1486	0.140002	--	--	--	--	--	--	--	--
0.312486	0.149265	0.140002	--	--	--	--	--	--	--	--
0.343288	0.149966	0.140003	--	--	--	--	--	--	--	--
0.377126	0.150702	0.140004	--	--	--	--	--	--	--	--
0.414299	0.151475	0.140006	--	--	--	--	--	--	--	--
0.455137	0.152281	0.140009	--	--	--	--	--	--	--	--
0.5	0.153119	0.140024	--	--	--	--	--	--	--	--
0.549285	0.153989	0.14351	--	--	--	--	--	--	--	--
0.603428	0.154886	0.152548	--	--	--	--	--	--	--	--
0.662908	0.155809	0.159173	--	--	--	--	--	--	--	--
0.728252	0.156753	0.164145	--	--	--	--	--	--	--	--
0.800036	0.157716	0.167964	--	--	--	--	--	--	--	--
0.878895	0.158694	0.170953	--	--	--	--	--	--	--	--
0.965528	0.159682	0.173328	--	--	--	--	--	--	--	--
1.0607	0.160676	0.175238	--	--	--	--	--	--	--	--
1.16525	0.161671	0.176788	--	--	--	--	--	--	--	--
1.28011	0.162664	0.178054	--	--	--	--	--	--	--	--
1.40629	0.163648	0.179093	--	--	--	--	--	--	--	--
1.54491	0.164621	0.179947	--	--	--	--	--	--	--	--
1.6972	0.165579	0.180649	--	--	--	--	--	--	--	--
1.86449	0.166516	0.181225	--	--	--	--	--	--	--	--
2.04827	0.16743	0.181696	--	--	--	--	--	--	--	--
2.25017	0.168318	0.182079	--	--	--	--	--	--	--	--
2.47197	0.169177	0.182388	--	--	--	--	--	--	--	--
2.71563	0.170005	0.182633	--	--	--	--	--	--	--	--
2.98332	0.170799	0.182825	--	--	--	--	--	--	--	--
3.27738	0.171559	0.182971	--	--	--	--	--	--	--	--
3.60043	0.172284	0.183079	--	--	--	--	--	--	--	--
3.95533	0.172972	0.183155	--	--	--	--	--	--	--	--
4.34521	0.173624	0.183203	--	--	--	--	--	--	--	--
4.77352	0.17424	0.18323	--	--	--	--	--	--	--	--
5.24404	0.17482	0.183237	--	--	--	--	--	--	--	--
5.76095	0.175365	0.183229	--	--	--	--	--	--	--	--
6.32881	0.175876	0.183209	--	--	--	--	--	--	--	--
6.95264	0.176353	0.183179	--	--	--	--	--	--	--	--
7.63797	0.176799	0.183141	--	--	--	--	--	--	--	--
8.39084	0.177214	0.183098	--	--	--	--	--	--	--	--
9.21793	0.177599	0.18305	--	--	--	--	--	--	--	--
10.1265	0.177957	0.183	--	--	--	--	--	--	--	--
11.1247	0.178289	0.182948	--	--	--	--	--	--	--	--
12.2213	0.178596	0.182895	--	--	--	--	--	--	--	--
13.4259	0.178879	0.182842	--	--	--	--	--	--	--	--
14.7493	0.179141	0.18279	--	--	--	--	--	--	--	--
16.2032	0.179382	0.18274	--	--	--	--	--	--	--	--
17.8003	0.179604	0.18269	--	--	--	--	--	--	--	--
19.5549	0.179808	0.182643	--	--	--	--	--	--	--	--
21.4825	0.179995	0.182597	--	--	--	--	--	--	--	--
23.6	0.180168	0.182554	--	--	--	--	--	--	--	--
25.9263	0.180326	0.182513	--	--	--	--	--	--	--	--
28.4818	0.180471	0.182475	--	--	--	--	--	--	--	--
31.2893	0.180603	0.182438	--	--	--	--	--	--	--	--
34.3735	0.180725	0.182404	--	--	--	--	--	--	--	--
37.7617	0.180836	0.182372	--	--	--	--	--	--	--	--
41.4839	0.180938	0.182342	--	--	--	--	--	--	--	--
45.5729	0.181031	0.182315	--	--	--	--	--	--	--	--
50.0651	0.181117	0.182289	--	--	--	--	--	--	--	--
55	0.181194	0.182265	--	--	--	--	--	--	--	--

### Sheet: SasA H28A Q94A rep 2
# Legend: all KaiC concentrations given as dimer
# xm ... independent variable ('X') - theoretical model
# ym ... dependent variable ('Y') - theoretical model
# xd ... independent variable ('X') - experimental data
# yd ... dependent variable ('Y') - experimental data
# ye ... standad deviation - experimental data)
# yr ... residual ('Y' data minus model)
#
# xm	ym1	ym2	xd1	yd1	ye1	yr1	xd2	yd2	ye2	yr2
0.00454545	0.14021	0.14	50	0.18373	0	0.00244662	50	0.18212	0	0.000842749
0.0049935	0.140231	0.14	33.3333	0.1831	0	0.00216622	33.3333	0.18039	0	-0.00053018
0.00548571	0.140253	0.14	22.2222	0.17986	0	-0.000559906	22.2222	0.18058	0	0.000190096
0.00602644	0.140278	0.14	14.8148	0.179	0	-0.000671919	14.8148	0.17759	0	-0.00201637
0.00662047	0.140305	0.14	9.87654	0.17863	0	3.14091e-05	9.87654	0.17795	0	-0.000507394
0.00727305	0.140335	0.14	6.58436	0.17753	0	0.000440289	6.58436	0.17613	0	-0.00066182
0.00798996	0.140368	0.14	4.38957	0.17432	0	-0.000709051	4.38957	0.17464	0	0.0002209
0.00877753	0.140404	0.14	2.92638	0.17099	0	-0.00133426	2.92638	0.17168	0	0.000552837
0.00964273	0.140443	0.14	1.95092	0.16664	0	-0.00231469	1.95092	0.17264	0	0.00590116
0.0105932	0.140486	0.14	1.30061	0.16031	0	-0.00471223	1.30061	0.16675	0	0.00552039
0.0116374	0.140534	0.14	0.867076	0.1579	0	-0.0028702	0.867076	0.16144	0	0.0065387
0.0127845	0.140586	0.14	0.578051	0.15417	0	-0.00236732	0.578051	0.14819	0	-0.000331842
0.0140447	0.140642	0.14	0.385367	0.15188	0	-0.000776188	0.385367	0.13627	0	-0.00698559
0.0154291	0.140705	0.14	0.256912	0.14753	0	-0.00182567	0.256912	0.13286	0	-0.00745451
0.0169499	0.140773	0.14	0.171274	0.14614	0	-0.000582563	0.171274	0.13454	0	-0.00546
0.0186207	0.140848	0.14	0.114183	0.14713	0	0.00240403	0.114183	0.13349	0	-0.00651
0.0204561	0.140929	0.14	0.0761219	0.14223	0	-0.00103906	0.0761219	0.13374	0	-0.00626
0.0224725	0.141019	0.14	0.050748	0.141	0	-0.00123525	0.050748	0.13524	0	-0.00476
0.0246876	0.141117	0.14	0.033832	0.14298	0	0.00146397	0.033832	0.13432	0	-0.00568
0.0271211	0.141224	0.14	0.0225546	0.1409	0	-0.00012251	0.0225546	0.1336	0	-0.0064
0.0297944	0.141341	0.14	0.005	0.14111	0	0.000879129	0.005	0.13499	0	-0.00501
0.0327312	0.141468	0.14	--	--	--	--	--	--	--	--
0.0359576	0.141608	0.14	--	--	--	--	--	--	--	--
0.0395019	0.14176	0.14	--	--	--	--	--	--	--	--
0.0433956	0.141926	0.14	--	--	--	--	--	--	--	--
0.0476731	0.142106	0.14	--	--	--	--	--	--	--	--
0.0523723	0.142303	0.14	--	--	--	--	--	--	--	--
0.0575346	0.142517	0.14	--	--	--	--	--	--	--	--
0.0632058	0.142749	0.14	--	--	--	--	--	--	--	--
0.0694361	0.143002	0.14	--	--	--	--	--	--	--	--
0.0762804	0.143275	0.14	--	--	--	--	--	--	--	--
0.0837994	0.143572	0.14	--	--	--	--	--	--	--	--
0.0920595	0.143892	0.14	--	--	--	--	--	--	--	--
0.101134	0.144239	0.14	--	--	--	--	--	--	--	--
0.111103	0.144612	0.14	--	--	--	--	--	--	--	--
0.122054	0.145014	0.14	--	--	--	--	--	--	--	--
0.134085	0.145446	0.14	--	--	--	--	--	--	--	--
0.147302	0.14591	0.14	--	--	--	--	--	--	--	--
0.161821	0.146406	0.14	--	--	--	--	--	--	--	--
0.177772	0.146937	0.14	--	--	--	--	--	--	--	--
0.195295	0.147502	0.14	--	--	--	--	--	--	--	--
0.214545	0.148103	0.14	--	--	--	--	--	--	--	--
0.235693	0.14874	0.140081	--	--	--	--	--	--	--	--
0.258926	0.149413	0.140343	--	--	--	--	--	--	--	--
0.284448	0.150123	0.140778	--	--	--	--	--	--	--	--
0.312486	0.150868	0.141379	--	--	--	--	--	--	--	--
0.343288	0.151649	0.142133	--	--	--	--	--	--	--	--
0.377126	0.152464	0.14303	--	--	--	--	--	--	--	--
0.414299	0.153311	0.144058	--	--	--	--	--	--	--	--
0.455137	0.154189	0.1452	--	--	--	--	--	--	--	--
0.5	0.155094	0.146443	--	--	--	--	--	--	--	--
0.549285	0.156023	0.147771	--	--	--	--	--	--	--	--
0.603428	0.156974	0.149167	--	--	--	--	--	--	--	--
0.662908	0.157943	0.150616	--	--	--	--	--	--	--	--
0.728252	0.158925	0.152101	--	--	--	--	--	--	--	--
0.800036	0.159917	0.153606	--	--	--	--	--	--	--	--
0.878895	0.160914	0.155119	--	--	--	--	--	--	--	--
0.965528	0.161911	0.156625	--	--	--	--	--	--	--	--
1.0607	0.162904	0.158113	--	--	--	--	--	--	--	--
1.16525	0.163888	0.159572	--	--	--	--	--	--	--	--
1.28011	0.16486	0.160994	--	--	--	--	--	--	--	--
1.40629	0.165814	0.16237	--	--	--	--	--	--	--	--
1.54491	0.166748	0.163696	--	--	--	--	--	--	--	--
1.6972	0.167657	0.164966	--	--	--	--	--	--	--	--
1.86449	0.16854	0.166177	--	--	--	--	--	--	--	--
2.04827	0.169392	0.167327	--	--	--	--	--	--	--	--
2.25017	0.170213	0.168415	--	--	--	--	--	--	--	--
2.47197	0.171	0.169441	--	--	--	--	--	--	--	--
2.71563	0.171752	0.170404	--	--	--	--	--	--	--	--
2.98332	0.172468	0.171307	--	--	--	--	--	--	--	--
3.27738	0.173148	0.172151	--	--	--	--	--	--	--	--
3.60043	0.173791	0.172938	--	--	--	--	--	--	--	--
3.95533	0.174398	0.173669	--	--	--	--	--	--	--	--
4.34521	0.174969	0.174349	--	--	--	--	--	--	--	--
4.77352	0.175506	0.174978	--	--	--	--	--	--	--	--
5.24404	0.176008	0.17556	--	--	--	--	--	--	--	--
5.76095	0.176477	0.176098	--	--	--	--	--	--	--	--
6.32881	0.176915	0.176595	--	--	--	--	--	--	--	--
6.95264	0.177322	0.177052	--	--	--	--	--	--	--	--
7.63797	0.1777	0.177473	--	--	--	--	--	--	--	--
8.39084	0.178051	0.17786	--	--	--	--	--	--	--	--
9.21793	0.178376	0.178215	--	--	--	--	--	--	--	--
10.1265	0.178676	0.178541	--	--	--	--	--	--	--	--
11.1247	0.178954	0.178841	--	--	--	--	--	--	--	--
12.2213	0.179209	0.179115	--	--	--	--	--	--	--	--
13.4259	0.179445	0.179366	--	--	--	--	--	--	--	--
14.7493	0.179662	0.179596	--	--	--	--	--	--	--	--
16.2032	0.179862	0.179806	--	--	--	--	--	--	--	--
17.8003	0.180045	0.179999	--	--	--	--	--	--	--	--
19.5549	0.180213	0.180175	--	--	--	--	--	--	--	--
21.4825	0.180368	0.180335	--	--	--	--	--	--	--	--
23.6	0.180509	0.180482	--	--	--	--	--	--	--	--
25.9263	0.180639	0.180616	--	--	--	--	--	--	--	--
28.4818	0.180757	0.180739	--	--	--	--	--	--	--	--
31.2893	0.180866	0.180851	--	--	--	--	--	--	--	--
34.3735	0.180965	0.180952	--	--	--	--	--	--	--	--
37.7617	0.181056	0.181045	--	--	--	--	--	--	--	--
41.4839	0.181139	0.18113	--	--	--	--	--	--	--	--
45.5729	0.181215	0.181208	--	--	--	--	--	--	--	--
50.0651	0.181284	0.181278	--	--	--	--	--	--	--	--
55	0.181348	0.181342	--	--	--	--	--	--	--	--

### Sheet: SasA H28A Q94A rep 3
# Legend: all KaiC concentrations given as dimer
# xm ... independent variable ('X') - theoretical model
# ym ... dependent variable ('Y') - theoretical model
# xd ... independent variable ('X') - experimental data
# yd ... dependent variable ('Y') - experimental data
# ye ... standad deviation - experimental data)
# yr ... residual ('Y' data minus model)
#
# xm	ym1	ym2	xd1	yd1	ye1	yr1	xd2	yd2	ye2	yr2
0.00789413	0.14062	0.140028	12.8333	0.17685	0	-0.00360241	12.8333	0.183281	0	0.00119282
0.00850802	0.140668	0.140031	8.55556	0.17964	0	-7.7705e-05	8.55556	0.180887	0	-0.00121621
0.00916965	0.140719	0.140033	5.7037	0.17834	0	-0.00032116	5.7037	0.181813	0	-0.000283947
0.00988273	0.140774	0.140036	3.80247	0.17525	0	-0.00192159	3.80247	0.183304	0	0.00126782
0.0106513	0.140833	0.140039	2.53498	0.17341	0	-0.00171981	2.53498	0.183645	0	0.00178761
0.0114796	0.140897	0.140042	1.68999	0.17238	0	-5.80902e-05	1.68999	0.178983	0	-0.00247222
0.0123723	0.140965	0.140046	1.12666	0.16886	0	-0.00020917	1.12666	0.182063	0	0.00140673
0.0133344	0.141038	0.140049	0.751105	0.16484	0	-0.000280755	0.751105	0.177109	0	-0.00206598
0.0143714	0.141117	0.140054	0.500737	0.16173	0	0.000891322	0.500737	0.175524	0	-0.000942805
0.015489	0.141201	0.140058	0.333824	0.15644	0	-0.00013078	0.333824	0.173559	0	0.00225887
0.0166935	0.141292	0.140063	0.22255	0.15413	0	0.00146982	0.22255	0.160031	0	-0.000422673
0.0179917	0.141389	0.140069	0.148366	0.15059	0	0.00124874	0.148366	0.143061	0	-0.000559829
0.0193908	0.141494	0.140075	0.0989109	0.14781	0	0.00110941	0.0989109	0.142417	0	0.00158744
0.0208987	0.141606	0.140082	0.0659406	0.14602	0	0.00131637	0.0659406	0.140627	0	0.00025395
0.0225239	0.141726	0.140089	0.0439604	0.14396	0	0.000710126	0.0439604	0.139656	0	-0.000548223
0.0242755	0.141855	0.140097	0.0293069	0.14047	0	-0.00175023	0.0293069	0.140648	0	0.000526302
0.0261633	0.141993	0.140106	0.019538	0.13801	0	-0.00349493	0.019538	0.141847	0	0.00177141
0.0281979	0.14214	0.140116	0.0130253	0.13956	0	-0.00145458	0.0130253	0.140585	0	0.000536745
0.0303907	0.142298	0.140127	0.00868354	0.13735	0	-0.0033315	0.00868354	0.139137	0	-0.000893829
0.0327541	0.142467	0.140139	--	--	--	--	--	--	--	--
0.0353012	0.142648	0.140153	--	--	--	--	--	--	--	--
0.0380464	0.14284	0.140168	--	--	--	--	--	--	--	--
0.0410051	0.143046	0.140186	--	--	--	--	--	--	--	--
0.0441939	0.143266	0.140206	--	--	--	--	--	--	--	--
0.0476307	0.1435	0.140228	--	--	--	--	--	--	--	--
0.0513347	0.143749	0.140254	--	--	--	--	--	--	--	--
0.0553267	0.144015	0.140283	--	--	--	--	--	--	--	--
0.0596293	0.144297	0.140318	--	--	--	--	--	--	--	--
0.0642664	0.144597	0.140358	--	--	--	--	--	--	--	--
0.0692641	0.144915	0.140405	--	--	--	--	--	--	--	--
0.0746504	0.145252	0.140463	--	--	--	--	--	--	--	--
0.0804556	0.145608	0.140532	--	--	--	--	--	--	--	--
0.0867123	0.145986	0.140618	--	--	--	--	--	--	--	--
0.0934555	0.146384	0.140726	--	--	--	--	--	--	--	--
0.100723	0.146804	0.140867	--	--	--	--	--	--	--	--
0.108556	0.147247	0.141056	--	--	--	--	--	--	--	--
0.116998	0.147712	0.14132	--	--	--	--	--	--	--	--
0.126096	0.1482	0.141709	--	--	--	--	--	--	--	--
0.135902	0.148712	0.142325	--	--	--	--	--	--	--	--
0.146471	0.149247	0.143373	--	--	--	--	--	--	--	--
0.157861	0.149806	0.145214	--	--	--	--	--	--	--	--
0.170137	0.150388	0.148118	--	--	--	--	--	--	--	--
0.183368	0.150992	0.151715	--	--	--	--	--	--	--	--
0.197628	0.15162	0.155355	--	--	--	--	--	--	--	--
0.212996	0.15227	0.158688	--	--	--	--	--	--	--	--
0.22956	0.15294	0.161618	--	--	--	--	--	--	--	--
0.247412	0.153631	0.164157	--	--	--	--	--	--	--	--
0.266652	0.154341	0.166348	--	--	--	--	--	--	--	--
0.287388	0.155069	0.168239	--	--	--	--	--	--	--	--
0.309737	0.155813	0.169877	--	--	--	--	--	--	--	--
0.333824	0.156571	0.1713	--	--	--	--	--	--	--	--
0.359784	0.157341	0.172542	--	--	--	--	--	--	--	--
0.387763	0.158122	0.173631	--	--	--	--	--	--	--	--
0.417917	0.158912	0.174588	--	--	--	--	--	--	--	--
0.450417	0.159708	0.175433	--	--	--	--	--	--	--	--
0.485444	0.160507	0.176182	--	--	--	--	--	--	--	--
0.523195	0.161308	0.176847	--	--	--	--	--	--	--	--
0.563881	0.162108	0.177439	--	--	--	--	--	--	--	--
0.607731	0.162905	0.177966	--	--	--	--	--	--	--	--
0.654992	0.163696	0.178438	--	--	--	--	--	--	--	--
0.705928	0.164479	0.178859	--	--	--	--	--	--	--	--
0.760825	0.165253	0.179237	--	--	--	--	--	--	--	--
0.81999	0.166014	0.179575	--	--	--	--	--	--	--	--
0.883757	0.166762	0.179877	--	--	--	--	--	--	--	--
0.952483	0.167493	0.180148	--	--	--	--	--	--	--	--
1.02655	0.168208	0.180391	--	--	--	--	--	--	--	--
1.10638	0.168903	0.180607	--	--	--	--	--	--	--	--
1.19242	0.169579	0.180801	--	--	--	--	--	--	--	--
1.28515	0.170234	0.180973	--	--	--	--	--	--	--	--
1.38509	0.170867	0.181127	--	--	--	--	--	--	--	--
1.4928	0.171478	0.181263	--	--	--	--	--	--	--	--
1.60889	0.172065	0.181384	--	--	--	--	--	--	--	--
1.73401	0.172629	0.18149	--	--	--	--	--	--	--	--
1.86886	0.17317	0.181584	--	--	--	--	--	--	--	--
2.01419	0.173687	0.181666	--	--	--	--	--	--	--	--
2.17082	0.174181	0.181738	--	--	--	--	--	--	--	--
2.33964	0.174651	0.1818	--	--	--	--	--	--	--	--
2.52158	0.175099	0.181854	--	--	--	--	--	--	--	--
2.71767	0.175524	0.181901	--	--	--	--	--	--	--	--
2.92901	0.175928	0.18194	--	--	--	--	--	--	--	--
3.15679	0.17631	0.181974	--	--	--	--	--	--	--	--
3.40228	0.176671	0.182003	--	--	--	--	--	--	--	--
3.66686	0.177013	0.182026	--	--	--	--	--	--	--	--
3.95201	0.177335	0.182046	--	--	--	--	--	--	--	--
4.25934	0.177639	0.182062	--	--	--	--	--	--	--	--
4.59057	0.177925	0.182075	--	--	--	--	--	--	--	--
4.94756	0.178194	0.182085	--	--	--	--	--	--	--	--
5.33231	0.178447	0.182092	--	--	--	--	--	--	--	--
5.74698	0.178684	0.182098	--	--	--	--	--	--	--	--
6.1939	0.178907	0.182102	--	--	--	--	--	--	--	--
6.67557	0.179116	0.182104	--	--	--	--	--	--	--	--
7.1947	0.179312	0.182105	--	--	--	--	--	--	--	--
7.7542	0.179495	0.182105	--	--	--	--	--	--	--	--
8.35721	0.179666	0.182104	--	--	--	--	--	--	--	--
9.00711	0.179827	0.182102	--	--	--	--	--	--	--	--
9.70755	0.179976	0.1821	--	--	--	--	--	--	--	--
10.4625	0.180116	0.182097	--	--	--	--	--	--	--	--
11.2761	0.180247	0.182094	--	--	--	--	--	--	--	--
12.153	0.180369	0.182091	--	--	--	--	--	--	--	--
13.0981	0.180483	0.182087	--	--	--	--	--	--	--	--
14.1166	0.180589	0.182083	--	--	--	--	--	--	--	--
14.1166	0.180589	0.182083	--	--	--	--	--	--	--	--

### Sheet: SasA H161A rep 1
# Legend: all KaiC concentrations given as dimer
# xm ... independent variable ('X') - theoretical model
# ym ... dependent variable ('Y') - theoretical model
# xd ... independent variable ('X') - experimental data
# yd ... dependent variable ('Y') - experimental data
# ye ... standad deviation - experimental data)
# yr ... residual ('Y' data minus model)
#
# xm	ym1	ym2	xd1	yd1	ye1	yr1	xd2	yd2	ye2	yr2
0.00784738	0.140545	0.140029	19.136	0.18019	0	-0.000614092	19.136	0.182139	0	-0.00172524
0.00849199	0.140589	0.140032	12.7573	0.18102	0	0.000790248	12.7573	0.18425	0	-0.000358695
0.00918956	0.140637	0.140034	8.50489	0.18085	0	0.00145383	8.50489	0.185651	0	9.80075e-05
0.00994443	0.140689	0.140037	5.66993	0.17539	0	-0.0028151	5.66993	0.186132	0	-0.00054714
0.0107613	0.140744	0.14004	3.77995	0.17631	0	-0.000231121	3.77995	0.190449	0	0.00253519
0.0116453	0.140804	0.140044	2.51997	0.17419	0	-9.88949e-05	2.51997	0.193207	0	0.0040766
0.0126019	0.140869	0.140048	1.67998	0.17014	0	-0.00122942	1.67998	0.190008	0	-0.000136542
0.0136371	0.140939	0.140052	1.11999	0.16558	0	-0.00221299	1.11999	0.189221	0	-0.00150001
0.0147573	0.141014	0.140057	0.746657	0.1629	0	-0.000807012	0.746657	0.190996	0	0.000477124
0.0159695	0.141095	0.140062	0.497771	0.15937	0	-2.83344e-05	0.497771	0.188316	0	-0.000547851
0.0172813	0.141183	0.140068	0.331848	0.15661	0	0.00138645	0.331848	0.181519	0	-0.00222936
0.0187009	0.141277	0.140074	0.221232	0.15239	0	0.000893608	0.221232	0.166908	0	0.000583436
0.020237	0.141379	0.14008	0.147488	0.15098	0	0.0025778	0.147488	0.14321	0	0.000790655
0.0218994	0.141489	0.140088	0.0983252	0.14876	0	0.00277712	0.0983252	0.139532	0	-0.00120585
0.0236983	0.141607	0.140096	0.0655501	0.14573	0	0.00155285	0.0655501	0.140079	0	-0.000280165
0.025645	0.141733	0.140105	0.0437001	0.14463	0	0.00175502	0.0437001	0.137754	0	-0.00244886
0.0277516	0.14187	0.140116	0.0291334	0.14159	0	-0.000368822	0.0291334	0.138121	0	-0.00200166
0.0300312	0.142016	0.140127	0.0194223	0.14215	0	0.000824724	0.0194223	0.139146	0	-0.000931329
0.0324981	0.142174	0.14014	0.0129482	0.1398	0	-0.00109234	0.0129482	0.13854	0	-0.00150925
0.0351676	0.142343	0.140154	0.00863211	0.14049	0	-0.000108874	0.00863211	0.1402	0	0.000168182
0.0380565	0.142525	0.14017	0.045	0.14219	0	-0.000764814	0.045	0.138945	0	-0.00126505
0.0411826	0.142719	0.140187	--	--	--	--	--	--	--	--
0.0445655	0.142928	0.140208	--	--	--	--	--	--	--	--
0.0482263	0.143152	0.140231	--	--	--	--	--	--	--	--
0.0521878	0.143391	0.140257	--	--	--	--	--	--	--	--
0.0564748	0.143646	0.140287	--	--	--	--	--	--	--	--
0.0611138	0.143919	0.140323	--	--	--	--	--	--	--	--
0.066134	0.144211	0.140364	--	--	--	--	--	--	--	--
0.0715665	0.144521	0.140412	--	--	--	--	--	--	--	--
0.0774453	0.144852	0.14047	--	--	--	--	--	--	--	--
0.083807	0.145204	0.14054	--	--	--	--	--	--	--	--
0.0906913	0.145577	0.140626	--	--	--	--	--	--	--	--
0.0981411	0.145973	0.140735	--	--	--	--	--	--	--	--
0.106203	0.146393	0.140874	--	--	--	--	--	--	--	--
0.114927	0.146836	0.141059	--	--	--	--	--	--	--	--
0.124367	0.147304	0.141316	--	--	--	--	--	--	--	--
0.134583	0.147798	0.141693	--	--	--	--	--	--	--	--
0.145639	0.148317	0.14229	--	--	--	--	--	--	--	--
0.157602	0.148862	0.143348	--	--	--	--	--	--	--	--
0.170548	0.149433	0.145501	--	--	--	--	--	--	--	--
0.184558	0.150029	0.150093	--	--	--	--	--	--	--	--
0.199718	0.150652	0.157247	--	--	--	--	--	--	--	--
0.216124	0.1513	0.164437	--	--	--	--	--	--	--	--
0.233877	0.151972	0.170302	--	--	--	--	--	--	--	--
0.253089	0.152669	0.174816	--	--	--	--	--	--	--	--
0.273879	0.153388	0.178265	--	--	--	--	--	--	--	--
0.296376	0.154129	0.180922	--	--	--	--	--	--	--	--
0.320722	0.154889	0.182994	--	--	--	--	--	--	--	--
0.347067	0.155668	0.184632	--	--	--	--	--	--	--	--
0.375577	0.156463	0.185939	--	--	--	--	--	--	--	--
0.406429	0.157272	0.18699	--	--	--	--	--	--	--	--
0.439814	0.158093	0.187841	--	--	--	--	--	--	--	--
0.475943	0.158924	0.188531	--	--	--	--	--	--	--	--
0.515039	0.159761	0.18909	--	--	--	--	--	--	--	--
0.557346	0.160602	0.189541	--	--	--	--	--	--	--	--
0.603129	0.161444	0.189901	--	--	--	--	--	--	--	--
0.652673	0.162285	0.190184	--	--	--	--	--	--	--	--
0.706286	0.163122	0.190401	--	--	--	--	--	--	--	--
0.764303	0.163952	0.190561	--	--	--	--	--	--	--	--
0.827086	0.164772	0.19067	--	--	--	--	--	--	--	--
0.895027	0.165581	0.190736	--	--	--	--	--	--	--	--
0.968548	0.166375	0.190762	--	--	--	--	--	--	--	--
1.04811	0.167153	0.190753	--	--	--	--	--	--	--	--
1.13421	0.167913	0.190712	--	--	--	--	--	--	--	--
1.22737	0.168653	0.190644	--	--	--	--	--	--	--	--
1.3282	0.169371	0.19055	--	--	--	--	--	--	--	--
1.4373	0.170066	0.190433	--	--	--	--	--	--	--	--
1.55537	0.170738	0.190296	--	--	--	--	--	--	--	--
1.68313	0.171384	0.19014	--	--	--	--	--	--	--	--
1.82139	0.172006	0.189969	--	--	--	--	--	--	--	--
1.97101	0.172601	0.189782	--	--	--	--	--	--	--	--
2.13291	0.173171	0.189584	--	--	--	--	--	--	--	--
2.30812	0.173715	0.189374	--	--	--	--	--	--	--	--
2.49772	0.174232	0.189155	--	--	--	--	--	--	--	--
2.70289	0.174724	0.188929	--	--	--	--	--	--	--	--
2.92492	0.175191	0.188696	--	--	--	--	--	--	--	--
3.16519	0.175634	0.188458	--	--	--	--	--	--	--	--
3.42519	0.176052	0.188218	--	--	--	--	--	--	--	--
3.70655	0.176447	0.187975	--	--	--	--	--	--	--	--
4.01102	0.176819	0.187731	--	--	--	--	--	--	--	--
4.3405	0.177169	0.187487	--	--	--	--	--	--	--	--
4.69705	0.177499	0.187245	--	--	--	--	--	--	--	--
5.08289	0.177808	0.187005	--	--	--	--	--	--	--	--
5.50042	0.178098	0.186769	--	--	--	--	--	--	--	--
5.95224	0.17837	0.186536	--	--	--	--	--	--	--	--
6.44119	0.178625	0.186308	--	--	--	--	--	--	--	--
6.97029	0.178863	0.186086	--	--	--	--	--	--	--	--
7.54287	0.179086	0.18587	--	--	--	--	--	--	--	--
8.16247	0.179294	0.18566	--	--	--	--	--	--	--	--
8.83297	0.179487	0.185457	--	--	--	--	--	--	--	--
9.55855	0.179668	0.185261	--	--	--	--	--	--	--	--
10.3437	0.179837	0.185072	--	--	--	--	--	--	--	--
11.1934	0.179994	0.184891	--	--	--	--	--	--	--	--
12.1129	0.180139	0.184718	--	--	--	--	--	--	--	--
13.1079	0.180275	0.184553	--	--	--	--	--	--	--	--
14.1846	0.180402	0.184395	--	--	--	--	--	--	--	--
15.3498	0.180519	0.184244	--	--	--	--	--	--	--	--
16.6107	0.180628	0.184102	--	--	--	--	--	--	--	--
17.9752	0.180729	0.183966	--	--	--	--	--	--	--	--
19.4517	0.180823	0.183838	--	--	--	--	--	--	--	--
21.0496	0.18091	0.183717	--	--	--	--	--	--	--	--

### Sheet: SasA H161A rep 2
# Legend: all KaiC concentrations given as dimer
# xm ... independent variable ('X') - theoretical model
# ym ... dependent variable ('Y') - theoretical model
# xd ... independent variable ('X') - experimental data
# yd ... dependent variable ('Y') - experimental data
# ye ... standad deviation - experimental data)
# yr ... residual ('Y' data minus model)
#
# xm	ym1	ym2	xd1	yd1	ye1	yr1	xd2	yd2	ye2	yr2
0.00784738	0.140553	0.140014	19.136	0.18019	0	-0.000632973	19.136	0.178826	0	-0.00418896
0.00849199	0.140598	0.140015	12.7573	0.18102	0	0.000762689	12.7573	0.181099	0	-0.00233538
0.00918956	0.140647	0.140016	8.50489	0.18085	0	0.00141413	8.50489	0.184267	0	0.00028914
0.00994443	0.140699	0.140018	5.66993	0.17539	0	-0.00287123	5.66993	0.184633	0	-7.07113e-06
0.0107613	0.140755	0.140019	3.77995	0.17631	0	-0.00030834	3.77995	0.187645	0	0.00226778
0.0116453	0.140816	0.140021	2.51997	0.17419	0	-0.00020122	2.51997	0.18779	0	0.00169152
0.0126019	0.140882	0.140023	1.67998	0.17014	0	-0.00135836	1.67998	0.186455	0	-0.000196121
0.0136371	0.140953	0.140025	1.11999	0.16558	0	-0.00236535	1.11999	0.186512	0	-0.000300746
0.0147573	0.14103	0.140027	0.746657	0.1629	0	-0.000973788	0.746657	0.186442	0	0.000201271
0.0159695	0.141112	0.140029	0.497771	0.15937	0	-0.000196117	0.497771	0.184701	0	0.000429203
0.0172813	0.141201	0.140032	0.331848	0.15661	0	0.0012314	0.331848	0.177679	0	-0.00147856
0.0187009	0.141297	0.140035	0.221232	0.15239	0	0.000761076	0.221232	0.164893	0	0.000399184
0.020237	0.1414	0.140038	0.147488	0.15098	0	0.00247177	0.147488	0.141581	0	9.00778e-05
0.0218994	0.141511	0.140042	0.0983252	0.14876	0	0.00269661	0.0983252	0.140595	0	0.000221228
0.0236983	0.141631	0.140046	0.0655501	0.14573	0	0.00149408	0.0655501	0.139753	0	-0.000421467
0.025645	0.141759	0.14005	0.0437001	0.14463	0	0.00171331	0.0437001	0.139233	0	-0.000863863
0.0277516	0.141898	0.140055	0.0291334	0.14159	0	-0.000397841	0.0291334	0.139052	0	-0.00100622
0.0300312	0.142046	0.14006	0.0194223	0.14215	0	0.000804813	0.0194223	0.139121	0	-0.000915114
0.0324981	0.142206	0.140067	0.0129482	0.1398	0	-0.00110587	0.0129482	0.140024	0	7.85559e-07
0.0351676	0.142378	0.140073	0.00863211	0.14049	0	-0.000118014	0.00863211	0.140439	0	0.000423734
0.0380565	0.142562	0.140081	0.045	0.14219	0	-0.000807607	0.045	0.139537	0	-0.000564194
0.0411826	0.142759	0.14009	--	--	--	--	--	--	--	--
0.0445655	0.142971	0.1401	--	--	--	--	--	--	--	--
0.0482263	0.143197	0.140111	--	--	--	--	--	--	--	--
0.0521878	0.143439	0.140124	--	--	--	--	--	--	--	--
0.0564748	0.143698	0.140139	--	--	--	--	--	--	--	--
0.0611138	0.143975	0.140157	--	--	--	--	--	--	--	--
0.066134	0.14427	0.140177	--	--	--	--	--	--	--	--
0.0715665	0.144584	0.140202	--	--	--	--	--	--	--	--
0.0774453	0.144919	0.140232	--	--	--	--	--	--	--	--
0.083807	0.145275	0.140268	--	--	--	--	--	--	--	--
0.0906913	0.145653	0.140314	--	--	--	--	--	--	--	--
0.0981411	0.146054	0.140372	--	--	--	--	--	--	--	--
0.106203	0.146478	0.140449	--	--	--	--	--	--	--	--
0.114927	0.146926	0.140556	--	--	--	--	--	--	--	--
0.124367	0.147399	0.140711	--	--	--	--	--	--	--	--
0.134583	0.147898	0.140955	--	--	--	--	--	--	--	--
0.145639	0.148422	0.141389	--	--	--	--	--	--	--	--
0.157602	0.148972	0.142323	--	--	--	--	--	--	--	--
0.170548	0.149548	0.144846	--	--	--	--	--	--	--	--
0.184558	0.15015	0.150513	--	--	--	--	--	--	--	--
0.199718	0.150778	0.157221	--	--	--	--	--	--	--	--
0.216124	0.151431	0.163008	--	--	--	--	--	--	--	--
0.233877	0.152108	0.167646	--	--	--	--	--	--	--	--
0.253089	0.15281	0.171316	--	--	--	--	--	--	--	--
0.273879	0.153533	0.17423	--	--	--	--	--	--	--	--
0.296376	0.154278	0.176565	--	--	--	--	--	--	--	--
0.320722	0.155043	0.178454	--	--	--	--	--	--	--	--
0.347067	0.155825	0.179996	--	--	--	--	--	--	--	--
0.375577	0.156623	0.181264	--	--	--	--	--	--	--	--
0.406429	0.157435	0.182313	--	--	--	--	--	--	--	--
0.439814	0.158258	0.183186	--	--	--	--	--	--	--	--
0.475943	0.159091	0.183914	--	--	--	--	--	--	--	--
0.515039	0.159929	0.184521	--	--	--	--	--	--	--	--
0.557346	0.160771	0.185026	--	--	--	--	--	--	--	--
0.603129	0.161613	0.185446	--	--	--	--	--	--	--	--
0.652673	0.162454	0.185793	--	--	--	--	--	--	--	--
0.706286	0.16329	0.186075	--	--	--	--	--	--	--	--
0.764303	0.164118	0.186303	--	--	--	--	--	--	--	--
0.827086	0.164937	0.186481	--	--	--	--	--	--	--	--
0.895027	0.165743	0.186618	--	--	--	--	--	--	--	--
0.968548	0.166534	0.186716	--	--	--	--	--	--	--	--
1.04811	0.167309	0.186781	--	--	--	--	--	--	--	--
1.13421	0.168065	0.186816	--	--	--	--	--	--	--	--
1.22737	0.1688	0.186825	--	--	--	--	--	--	--	--
1.3282	0.169514	0.18681	--	--	--	--	--	--	--	--
1.4373	0.170205	0.186774	--	--	--	--	--	--	--	--
1.55537	0.170872	0.18672	--	--	--	--	--	--	--	--
1.68313	0.171513	0.186649	--	--	--	--	--	--	--	--
1.82139	0.17213	0.186564	--	--	--	--	--	--	--	--
1.97101	0.17272	0.186466	--	--	--	--	--	--	--	--
2.13291	0.173284	0.186357	--	--	--	--	--	--	--	--
2.30812	0.173823	0.186239	--	--	--	--	--	--	--	--
2.49772	0.174335	0.186113	--	--	--	--	--	--	--	--
2.70289	0.174822	0.185981	--	--	--	--	--	--	--	--
2.92492	0.175284	0.185844	--	--	--	--	--	--	--	--
3.16519	0.175721	0.185703	--	--	--	--	--	--	--	--
3.42519	0.176135	0.185559	--	--	--	--	--	--	--	--
3.70655	0.176525	0.185414	--	--	--	--	--	--	--	--
4.01102	0.176893	0.185268	--	--	--	--	--	--	--	--
4.3405	0.177239	0.185122	--	--	--	--	--	--	--	--
4.69705	0.177564	0.184977	--	--	--	--	--	--	--	--
5.08289	0.177869	0.184834	--	--	--	--	--	--	--	--
5.50042	0.178156	0.184693	--	--	--	--	--	--	--	--
5.95224	0.178424	0.184555	--	--	--	--	--	--	--	--
6.44119	0.178676	0.184421	--	--	--	--	--	--	--	--
6.97029	0.17891	0.18429	--	--	--	--	--	--	--	--
7.54287	0.17913	0.184163	--	--	--	--	--	--	--	--
8.16247	0.179335	0.18404	--	--	--	--	--	--	--	--
8.83297	0.179526	0.183922	--	--	--	--	--	--	--	--
9.55855	0.179704	0.183809	--	--	--	--	--	--	--	--
10.3437	0.17987	0.1837	--	--	--	--	--	--	--	--
11.1934	0.180025	0.183596	--	--	--	--	--	--	--	--
12.1129	0.180168	0.183497	--	--	--	--	--	--	--	--
13.1079	0.180302	0.183403	--	--	--	--	--	--	--	--
14.1846	0.180427	0.183313	--	--	--	--	--	--	--	--
15.3498	0.180542	0.183228	--	--	--	--	--	--	--	--
16.6107	0.180649	0.183148	--	--	--	--	--	--	--	--
17.9752	0.180749	0.183072	--	--	--	--	--	--	--	--
19.4517	0.180842	0.183	--	--	--	--	--	--	--	--
21.0496	0.180927	0.182933	--	--	--	--	--	--	--	--

### Sheet: SasA H161A rep 3
# Legend: all KaiC concentrations given as dimer
# xm ... independent variable ('X') - theoretical model
# ym ... dependent variable ('Y') - theoretical model
# xd ... independent variable ('X') - experimental data
# yd ... dependent variable ('Y') - experimental data
# ye ... standad deviation - experimental data)
# yr ... residual ('Y' data minus model)
#
# xm	ym1	ym2	xd1	yd1	ye1	yr1	xd2	yd2	ye2	yr2
0.00784738	0.140545	0.140029	19.136	0.18019	0	-0.000614092	19.136	0.182139	0	-0.00172524
0.00849199	0.140589	0.140032	12.7573	0.18102	0	0.000790248	12.7573	0.18425	0	-0.000358695
0.00918956	0.140637	0.140034	8.50489	0.18085	0	0.00145383	8.50489	0.185651	0	9.80075e-05
0.00994443	0.140689	0.140037	5.66993	0.17539	0	-0.0028151	5.66993	0.186132	0	-0.00054714
0.0107613	0.140744	0.14004	3.77995	0.17631	0	-0.000231121	3.77995	0.190449	0	0.00253519
0.0116453	0.140804	0.140044	2.51997	0.17419	0	-9.88949e-05	2.51997	0.193207	0	0.0040766
0.0126019	0.140869	0.140048	1.67998	0.17014	0	-0.00122942	1.67998	0.190008	0	-0.000136542
0.0136371	0.140939	0.140052	1.11999	0.16558	0	-0.00221299	1.11999	0.189221	0	-0.00150001
0.0147573	0.141014	0.140057	0.746657	0.1629	0	-0.000807012	0.746657	0.190996	0	0.000477124
0.0159695	0.141095	0.140062	0.497771	0.15937	0	-2.83344e-05	0.497771	0.188316	0	-0.000547851
0.0172813	0.141183	0.140068	0.331848	0.15661	0	0.00138645	0.331848	0.181519	0	-0.00222936
0.0187009	0.141277	0.140074	0.221232	0.15239	0	0.000893608	0.221232	0.166908	0	0.000583436
0.020237	0.141379	0.14008	0.147488	0.15098	0	0.0025778	0.147488	0.14321	0	0.000790655
0.0218994	0.141489	0.140088	0.0983252	0.14876	0	0.00277712	0.0983252	0.139532	0	-0.00120585
0.0236983	0.141607	0.140096	0.0655501	0.14573	0	0.00155285	0.0655501	0.140079	0	-0.000280165
0.025645	0.141733	0.140105	0.0437001	0.14463	0	0.00175502	0.0437001	0.137754	0	-0.00244886
0.0277516	0.14187	0.140116	0.0291334	0.14159	0	-0.000368822	0.0291334	0.138121	0	-0.00200166
0.0300312	0.142016	0.140127	0.0194223	0.14215	0	0.000824724	0.0194223	0.139146	0	-0.000931329
0.0324981	0.142174	0.14014	0.0129482	0.1398	0	-0.00109234	0.0129482	0.13854	0	-0.00150925
0.0351676	0.142343	0.140154	0.00863211	0.14049	0	-0.000108874	0.00863211	0.1402	0	0.000168182
0.0380565	0.142525	0.14017	0.045	0.14219	0	-0.000764814	0.045	0.138945	0	-0.00126505
0.0411826	0.142719	0.140187	--	--	--	--	--	--	--	--
0.0445655	0.142928	0.140208	--	--	--	--	--	--	--	--
0.0482263	0.143152	0.140231	--	--	--	--	--	--	--	--
0.0521878	0.143391	0.140257	--	--	--	--	--	--	--	--
0.0564748	0.143646	0.140287	--	--	--	--	--	--	--	--
0.0611138	0.143919	0.140323	--	--	--	--	--	--	--	--
0.066134	0.144211	0.140364	--	--	--	--	--	--	--	--
0.0715665	0.144521	0.140412	--	--	--	--	--	--	--	--
0.0774453	0.144852	0.14047	--	--	--	--	--	--	--	--
0.083807	0.145204	0.14054	--	--	--	--	--	--	--	--
0.0906913	0.145577	0.140626	--	--	--	--	--	--	--	--
0.0981411	0.145973	0.140735	--	--	--	--	--	--	--	--
0.106203	0.146393	0.140874	--	--	--	--	--	--	--	--
0.114927	0.146836	0.141059	--	--	--	--	--	--	--	--
0.124367	0.147304	0.141316	--	--	--	--	--	--	--	--
0.134583	0.147798	0.141693	--	--	--	--	--	--	--	--
0.145639	0.148317	0.14229	--	--	--	--	--	--	--	--
0.157602	0.148862	0.143348	--	--	--	--	--	--	--	--
0.170548	0.149433	0.145501	--	--	--	--	--	--	--	--
0.184558	0.150029	0.150093	--	--	--	--	--	--	--	--
0.199718	0.150652	0.157247	--	--	--	--	--	--	--	--
0.216124	0.1513	0.164437	--	--	--	--	--	--	--	--
0.233877	0.151972	0.170302	--	--	--	--	--	--	--	--
0.253089	0.152669	0.174816	--	--	--	--	--	--	--	--
0.273879	0.153388	0.178265	--	--	--	--	--	--	--	--
0.296376	0.154129	0.180922	--	--	--	--	--	--	--	--
0.320722	0.154889	0.182994	--	--	--	--	--	--	--	--
0.347067	0.155668	0.184632	--	--	--	--	--	--	--	--
0.375577	0.156463	0.185939	--	--	--	--	--	--	--	--
0.406429	0.157272	0.18699	--	--	--	--	--	--	--	--
0.439814	0.158093	0.187841	--	--	--	--	--	--	--	--
0.475943	0.158924	0.188531	--	--	--	--	--	--	--	--
0.515039	0.159761	0.18909	--	--	--	--	--	--	--	--
0.557346	0.160602	0.189541	--	--	--	--	--	--	--	--
0.603129	0.161444	0.189901	--	--	--	--	--	--	--	--
0.652673	0.162285	0.190184	--	--	--	--	--	--	--	--
0.706286	0.163122	0.190401	--	--	--	--	--	--	--	--
0.764303	0.163952	0.190561	--	--	--	--	--	--	--	--
0.827086	0.164772	0.19067	--	--	--	--	--	--	--	--
0.895027	0.165581	0.190736	--	--	--	--	--	--	--	--
0.968548	0.166375	0.190762	--	--	--	--	--	--	--	--
1.04811	0.167153	0.190753	--	--	--	--	--	--	--	--
1.13421	0.167913	0.190712	--	--	--	--	--	--	--	--
1.22737	0.168653	0.190644	--	--	--	--	--	--	--	--
1.3282	0.169371	0.19055	--	--	--	--	--	--	--	--
1.4373	0.170066	0.190433	--	--	--	--	--	--	--	--
1.55537	0.170738	0.190296	--	--	--	--	--	--	--	--
1.68313	0.171384	0.19014	--	--	--	--	--	--	--	--
1.82139	0.172006	0.189969	--	--	--	--	--	--	--	--
1.97101	0.172601	0.189782	--	--	--	--	--	--	--	--
2.13291	0.173171	0.189584	--	--	--	--	--	--	--	--
2.30812	0.173715	0.189374	--	--	--	--	--	--	--	--
2.49772	0.174232	0.189155	--	--	--	--	--	--	--	--
2.70289	0.174724	0.188929	--	--	--	--	--	--	--	--
2.92492	0.175191	0.188696	--	--	--	--	--	--	--	--
3.16519	0.175634	0.188458	--	--	--	--	--	--	--	--
3.42519	0.176052	0.188218	--	--	--	--	--	--	--	--
3.70655	0.176447	0.187975	--	--	--	--	--	--	--	--
4.01102	0.176819	0.187731	--	--	--	--	--	--	--	--
4.3405	0.177169	0.187487	--	--	--	--	--	--	--	--
4.69705	0.177499	0.187245	--	--	--	--	--	--	--	--
5.08289	0.177808	0.187005	--	--	--	--	--	--	--	--
5.50042	0.178098	0.186769	--	--	--	--	--	--	--	--
5.95224	0.17837	0.186536	--	--	--	--	--	--	--	--
6.44119	0.178625	0.186308	--	--	--	--	--	--	--	--
6.97029	0.178863	0.186086	--	--	--	--	--	--	--	--
7.54287	0.179086	0.18587	--	--	--	--	--	--	--	--
8.16247	0.179294	0.18566	--	--	--	--	--	--	--	--
8.83297	0.179487	0.185457	--	--	--	--	--	--	--	--
9.55855	0.179668	0.185261	--	--	--	--	--	--	--	--
10.3437	0.179837	0.185072	--	--	--	--	--	--	--	--
11.1934	0.179994	0.184891	--	--	--	--	--	--	--	--
12.1129	0.180139	0.184718	--	--	--	--	--	--	--	--
13.1079	0.180275	0.184553	--	--	--	--	--	--	--	--
14.1846	0.180402	0.184395	--	--	--	--	--	--	--	--
15.3498	0.180519	0.184244	--	--	--	--	--	--	--	--
16.6107	0.180628	0.184102	--	--	--	--	--	--	--	--
17.9752	0.180729	0.183966	--	--	--	--	--	--	--	--
19.4517	0.180823	0.183838	--	--	--	--	--	--	--	--
21.0496	0.18091	0.183717	--	--	--	--	--	--	--	--
