## Supplementary material for "Structural mimicry confers robustness in the cyanobacterial circadian clock": Data S4 (part 1 of 2)

### Sheet: Details
(experimental conditions)_(concentration of altered variable)_(independent experimental run #1-15)
tech is for a technical replicate run simultaneously within a specified indpendent experiment
	Figure/Tables
Conditions	1	4	5	S1	S7	S8	Tbl-S4, S5	Tbl-S6, S7
sasa.grad			x			x	x	x
psr.grad						x	x	x
trx.grad						x	x	x
kaic.grad	---	---	---	---	---	---	---	---
kaib.grad		x					x	x
kaia.grad		x					x	x
cika.grad					x	x	x	x
7.0b_sasa.grad								x
3.6a_cika.grad								x
2.4a_cika.grad								x
17.5b_sasa.grad								x
1.75b_sasa.grad			x				x	x
0.875b_sasa.grad			x
0.6a_cika.grad								x
0.3a_cika.grad					x		x	x
phase_trx	x			xr
phase_psr	---	---	---	---	---	---	---	---
phase_kaib	x			xr
osc_sasa-0.65_cika-0.65	---	---	---	---	---	---	---	---
osc_trx-0.65_psr-0.65	---	---	---	---	---	---	---	---
1.75b_trx.grad						x
0.3a_psr.grad						x
x: normalized data used (see Data S5)
xr: raw data used (contained here)

### Sheet: Raw.Osc.Data.Heisler
Time(h)	sasa.grad_5.0um_tech_ex.3	sasa.grad_5.0um_ex.9	sasa.grad_5.0um_ex.8	sasa.grad_5.0um_ex.3	sasa.grad_5.0um_ex.11	sasa.grad_5.0um_ex.10	sasa.grad_3.5um_tech_ex.3	sasa.grad_3.5um_ex.9	sasa.grad_3.5um_ex.8	sasa.grad_3.5um_ex.3	sasa.grad_3.5um_ex.11	sasa.grad_3.5um_ex.10	sasa.grad_1.8um_tech_ex.3	sasa.grad_1.8um_ex.9	sasa.grad_1.8um_ex.8	sasa.grad_1.8um_ex.3	sasa.grad_1.8um_ex.11	sasa.grad_1.8um_ex.10	sasa.grad_1.0um_tech_ex.3	sasa.grad_1.0um_ex.9	sasa.grad_1.0um_ex.8	sasa.grad_1.0um_ex.3	sasa.grad_1.0um_ex.11	sasa.grad_1.0um_ex.10	sasa.grad_0.65um_tech_ex.3	sasa.grad_0.65um_ex.9	sasa.grad_0.65um_ex.8	sasa.grad_0.65um_ex.3	sasa.grad_0.65um_ex.11	sasa.grad_0.65um_ex.10	sasa.grad_0.3um_tech_ex.3	sasa.grad_0.3um_ex.9	sasa.grad_0.3um_ex.8	sasa.grad_0.3um_ex.3	sasa.grad_0.3um_ex.11	sasa.grad_0.3um_ex.10	sasa.grad_0.1um_tech_ex.3	sasa.grad_0.1um_ex.9	sasa.grad_0.1um_ex.8	sasa.grad_0.1um_ex.3	sasa.grad_0.1um_ex.11	sasa.grad_0.1um_ex.10	sasa.grad_0.0um_tech_ex.3	sasa.grad_0.0um_ex.3	sasa.grad_0.0um_ex.11	psr.grad_5.0um_ex.9	psr.grad_5.0um_ex.8	psr.grad_5.0um_ex.11	psr.grad_5.0um_ex.10	psr.grad_3.5um_ex.9	psr.grad_3.5um_ex.8	psr.grad_3.5um_ex.10	psr.grad_1.8um_ex.9	psr.grad_1.8um_ex.8	psr.grad_1.8um_ex.11	psr.grad_1.8um_ex.10	psr.grad_1.0um_ex.9	psr.grad_1.0um_ex.8	psr.grad_1.0um_ex.11	psr.grad_1.0um_ex.10	psr.grad_0.65um_ex.9	psr.grad_0.65um_ex.8	psr.grad_0.65um_ex.11	psr.grad_0.65um_ex.10	psr.grad_0.3um_ex.9	psr.grad_0.3um_ex.8	psr.grad_0.3um_ex.11	psr.grad_0.3um_ex.10	psr.grad_0.1um_ex.9	psr.grad_0.1um_ex.8	psr.grad_0.1um_ex.11	psr.grad_0.1um_ex.10	psr.grad_0.0um_ex.11	phase_trx_tech_ex.3	phase_trx_tech_ex.3	phase_trx_tech_ex.1	phase_trx_tech_ex.1	phase_trx_ex.7	phase_trx_ex.6	phase_trx_ex.5	phase_trx_ex.3	phase_trx_ex.1	phase_psr_tech_ex.3	phase_psr_tech_ex.3	phase_psr_tech_ex.1	phase_psr_tech_ex.1	phase_psr_ex.8	phase_psr_ex.8	phase_psr_ex.7	phase_psr_ex.6	phase_psr_ex.5	phase_psr_ex.3	phase_psr_ex.1	phase_kaib_tech_ex.3	phase_kaib_tech_ex.3	phase_kaib_tech_ex.1	phase_kaib_tech_ex.1	phase_kaib_ex.9	phase_kaib_ex.9	phase_kaib_ex.7	phase_kaib_ex.6	phase_kaib_ex.5	phase_kaib_ex.3	phase_kaib_ex.10	phase_kaib_ex.1	osc_sasa-0.65_cika-0.65_ex.9	osc_sasa-0.65_cika-0.65_ex.8	osc_sasa-0.65_cika-0.65_ex.10	osc_trx-0.65_psr-0.65_ex.9	osc_trx-0.65_psr-0.65_ex.8	osc_trx-0.65_psr-0.65_ex.10	trx.grad_5.0um_ex.9	trx.grad_5.0um_ex.8	trx.grad_5.0um_ex.11	trx.grad_5.0um_ex.10	trx.grad_3.5um_ex.9	trx.grad_3.5um_ex.8	trx.grad_3.5um_ex.11	trx.grad_3.5um_ex.10	trx.grad_1.8um_ex.9	trx.grad_1.8um_ex.8	trx.grad_1.8um_ex.11	trx.grad_1.8um_ex.10	trx.grad_1.0um_ex.9	trx.grad_1.0um_ex.8	trx.grad_1.0um_ex.11	trx.grad_1.0um_ex.10	trx.grad_0.65um_ex.9	trx.grad_0.65um_ex.8	trx.grad_0.65um_ex.11	trx.grad_0.65um_ex.10	trx.grad_0.3um_ex.9	trx.grad_0.3um_ex.8	trx.grad_0.3um_ex.11	trx.grad_0.3um_ex.10	trx.grad_0.1um_ex.9	trx.grad_0.1um_ex.8	trx.grad_0.1um_ex.11	trx.grad_0.1um_ex.10	trx.grad_0.0um_ex.11	kaic.grad_17.5um_tech_ex.3	kaic.grad_17.5um_ex.3	kaic.grad_10.5um_tech_ex.3	kaic.grad_10.5um_ex.3	kaic.grad_07.0um_tech_ex.3	kaic.grad_07.0um_ex.3	kaic.grad_03.5um_tech_ex.3	kaic.grad_03.5um_ex.3	kaic.grad_02.0um_tech_ex.3	kaic.grad_02.0um_ex.3	kaic.grad_01.75um_tech_ex.3	kaic.grad_01.75um_ex.3	kaic.grad_00.875um_tech_ex.3	kaic.grad_00.875um_ex.3	kaic.grad_00.35um_tech_ex.3	kaic.grad_00.35um_ex.3	kaib.grad_17.5um_tech_ex.3	kaib.grad_17.5um_ex.9	kaib.grad_17.5um_ex.3	kaib.grad_17.5um_ex.11	kaib.grad_17.5um_ex.10	kaib.grad_10.5um_tech_ex.3	kaib.grad_10.5um_ex.9	kaib.grad_10.5um_ex.3	kaib.grad_10.5um_ex.11	kaib.grad_10.5um_ex.10	kaib.grad_07.0um_tech_ex.3	kaib.grad_07.0um_ex.9	kaib.grad_07.0um_ex.3	kaib.grad_07.0um_ex.11	kaib.grad_07.0um_ex.10	kaib.grad_03.5um_tech_ex.3	kaib.grad_03.5um_ex.9	kaib.grad_03.5um_ex.3	kaib.grad_03.5um_ex.11	kaib.grad_03.5um_ex.10	kaib.grad_01.75um_ex.9	kaib.grad_01.75um_ex.3	kaib.grad_01.75um_ex.11	kaib.grad_01.75um_ex.10	kaib.grad_00.875um_ex.11	kaib.grad_00.7um_ex.11	kaib.grad_0.0875um_tech_ex.3	kaib.grad_0.0875um_ex.9	kaib.grad_0.0875um_ex.3	kaib.grad_0.0875um_ex.10	kaib.grad_0.07um_ex.9	kaib.grad_0.07um_ex.10	kaib.grad_0.035um_tech_ex.3	kaib.grad_0.035um_ex.3	kaia.grad_6.0um_tech_ex.3	kaia.grad_6.0um_ex.9	kaia.grad_6.0um_ex.3	kaia.grad_6.0um_ex.11	kaia.grad_6.0um_ex.10	kaia.grad_4.8um_tech_ex.3	kaia.grad_4.8um_ex.9	kaia.grad_4.8um_ex.3	kaia.grad_4.8um_ex.11	kaia.grad_4.8um_ex.10	kaia.grad_3.6um_tech_ex.3	kaia.grad_3.6um_ex.9	kaia.grad_3.6um_ex.3	kaia.grad_3.6um_ex.11	kaia.grad_3.6um_ex.10	kaia.grad_2.4um_tech_ex.3	kaia.grad_2.4um_ex.9	kaia.grad_2.4um_ex.3	kaia.grad_2.4um_ex.11	kaia.grad_2.4um_ex.10	kaia.grad_1.2um_tech_ex.3	kaia.grad_1.2um_ex.9	kaia.grad_1.2um_ex.3	kaia.grad_1.2um_ex.11	kaia.grad_1.2um_ex.10	kaia.grad_0.6um_tech_ex.3	kaia.grad_0.6um_ex.9	kaia.grad_0.6um_ex.3	kaia.grad_0.6um_ex.11	kaia.grad_0.6um_ex.10	kaia.grad_0.3um_tech_ex.3	kaia.grad_0.3um_ex.9	kaia.grad_0.3um_ex.3	kaia.grad_0.3um_ex.11	kaia.grad_0.3um_ex.10	kaia.grad_0.15um_tech_ex.3	kaia.grad_0.15um_ex.3	cika.grad_5.0um_tech_ex.3	cika.grad_5.0um_ex.9	cika.grad_5.0um_ex.8	cika.grad_5.0um_ex.3	cika.grad_5.0um_ex.11	cika.grad_5.0um_ex.10	cika.grad_3.5um_tech_ex.3	cika.grad_3.5um_ex.9	cika.grad_3.5um_ex.8	cika.grad_3.5um_ex.3	cika.grad_3.5um_ex.11	cika.grad_3.5um_ex.10	cika.grad_1.8um_tech_ex.3	cika.grad_1.8um_ex.9	cika.grad_1.8um_ex.8	cika.grad_1.8um_ex.3	cika.grad_1.8um_ex.11	cika.grad_1.8um_ex.10	cika.grad_1.0um_tech_ex.3	cika.grad_1.0um_ex.9	cika.grad_1.0um_ex.8	cika.grad_1.0um_ex.3	cika.grad_1.0um_ex.11	cika.grad_1.0um_ex.10	cika.grad_0.65um_tech_ex.3	cika.grad_0.65um_ex.9	cika.grad_0.65um_ex.8	cika.grad_0.65um_ex.3	cika.grad_0.65um_ex.11	cika.grad_0.65um_ex.10	cika.grad_0.3um_tech_ex.3	cika.grad_0.3um_ex.9	cika.grad_0.3um_ex.8	cika.grad_0.3um_ex.3	cika.grad_0.3um_ex.11	cika.grad_0.3um_ex.10	cika.grad_0.1um_tech_ex.3	cika.grad_0.1um_ex.9	cika.grad_0.1um_ex.8	cika.grad_0.1um_ex.3	cika.grad_0.1um_ex.11	cika.grad_0.1um_ex.10	cika.grad_0.0um_tech_ex.3	cika.grad_0.0um_ex.3	cika.grad_0.0um_ex.11	7.0b_sasa.grad_5.0um_ex.9	7.0b_sasa.grad_5.0um_ex.11	7.0b_sasa.grad_5.0um_ex.10	7.0b_sasa.grad_3.5um_ex.9	7.0b_sasa.grad_3.5um_ex.11	7.0b_sasa.grad_3.5um_ex.10	7.0b_sasa.grad_1.8um_ex.9	7.0b_sasa.grad_1.8um_ex.11	7.0b_sasa.grad_1.8um_ex.10	7.0b_sasa.grad_1.0um_ex.9	7.0b_sasa.grad_1.0um_ex.11	7.0b_sasa.grad_1.0um_ex.10	7.0b_sasa.grad_0.65um_ex.9	7.0b_sasa.grad_0.65um_ex.11	7.0b_sasa.grad_0.65um_ex.10	7.0b_sasa.grad_0.3um_ex.9	7.0b_sasa.grad_0.3um_ex.11	7.0b_sasa.grad_0.3um_ex.10	7.0b_sasa.grad_0.1um_ex.9	7.0b_sasa.grad_0.1um_ex.11	7.0b_sasa.grad_0.1um_ex.10	7.0b_sasa.grad_0.0um_ex.11	3.6a_cika.grad_5.0um_ex.11	3.6a_cika.grad_3.5um_ex.11	3.6a_cika.grad_1.8um_ex.11	3.6a_cika.grad_1.0um_ex.11	3.6a_cika.grad_0.65um_ex.11	3.6a_cika.grad_0.3um_ex.11	3.6a_cika.grad_0.1um_ex.11	3.6a_cika.grad_0.0um_ex.11	2.4a_cika.grad_5.0um_ex.9	2.4a_cika.grad_5.0um_ex.11	2.4a_cika.grad_5.0um_ex.10	2.4a_cika.grad_3.5um_ex.9	2.4a_cika.grad_3.5um_ex.11	2.4a_cika.grad_3.5um_ex.10	2.4a_cika.grad_1.8um_ex.9	2.4a_cika.grad_1.8um_ex.11	2.4a_cika.grad_1.8um_ex.10	2.4a_cika.grad_1.0um_ex.9	2.4a_cika.grad_1.0um_ex.11	2.4a_cika.grad_1.0um_ex.10	2.4a_cika.grad_0.65um_ex.9	2.4a_cika.grad_0.65um_ex.11	2.4a_cika.grad_0.65um_ex.10	2.4a_cika.grad_0.3um_ex.9	2.4a_cika.grad_0.3um_ex.11	2.4a_cika.grad_0.3um_ex.10	2.4a_cika.grad_0.1um_ex.9	2.4a_cika.grad_0.1um_ex.11	2.4a_cika.grad_0.1um_ex.10	2.4a_cika.grad_0.0um_ex.11	17.5b_sasa.grad_5.0um_ex.9	17.5b_sasa.grad_5.0um_ex.11	17.5b_sasa.grad_5.0um_ex.10	17.5b_sasa.grad_3.5um_ex.9	17.5b_sasa.grad_3.5um_ex.11	17.5b_sasa.grad_3.5um_ex.10	17.5b_sasa.grad_1.8um_ex.9	17.5b_sasa.grad_1.8um_ex.11	17.5b_sasa.grad_1.8um_ex.10	17.5b_sasa.grad_1.0um_ex.9	17.5b_sasa.grad_1.0um_ex.11	17.5b_sasa.grad_1.0um_ex.10	17.5b_sasa.grad_0.65um_ex.9	17.5b_sasa.grad_0.65um_ex.11	17.5b_sasa.grad_0.65um_ex.10	17.5b_sasa.grad_0.3um_ex.9	17.5b_sasa.grad_0.3um_ex.11	17.5b_sasa.grad_0.3um_ex.10	17.5b_sasa.grad_0.1um_ex.9	17.5b_sasa.grad_0.1um_ex.11	17.5b_sasa.grad_0.1um_ex.10	17.5b_sasa.grad_0.0um_ex.11	1.75b_sasa.grad_5.0um_tech_ex.3	1.75b_sasa.grad_5.0um_tech_ex.1	1.75b_sasa.grad_5.0um_ex.9	1.75b_sasa.grad_5.0um_ex.3	1.75b_sasa.grad_5.0um_ex.2	1.75b_sasa.grad_5.0um_ex.10	1.75b_sasa.grad_5.0um_ex.1	1.75b_sasa.grad_3.5um_tech_ex.3	1.75b_sasa.grad_3.5um_tech_ex.1	1.75b_sasa.grad_3.5um_ex.9	1.75b_sasa.grad_3.5um_ex.3	1.75b_sasa.grad_3.5um_ex.10	1.75b_sasa.grad_3.5um_ex.1	1.75b_sasa.grad_1.8um_tech_ex.1	1.75b_sasa.grad_1.8um_ex.9	1.75b_sasa.grad_1.8um_ex.3	1.75b_sasa.grad_1.8um_ex.2	1.75b_sasa.grad_1.8um_ex.10	1.75b_sasa.grad_1.8um_ex.1	1.75b_sasa.grad_1.0um_tech_ex.3	1.75b_sasa.grad_1.0um_ex.9	1.75b_sasa.grad_1.0um_ex.3	1.75b_sasa.grad_1.0um_ex.2	1.75b_sasa.grad_1.0um_ex.10	1.75b_sasa.grad_1.0um_ex.1	1.75b_sasa.grad_0.65um_tech_ex.3	1.75b_sasa.grad_0.65um_ex.9	1.75b_sasa.grad_0.65um_ex.3	1.75b_sasa.grad_0.65um_ex.2	1.75b_sasa.grad_0.65um_ex.10	1.75b_sasa.grad_0.3um_tech_ex.3	1.75b_sasa.grad_0.3um_ex.3	1.75b_sasa.grad_0.3um_ex.2	1.75b_sasa.grad_0.3um_ex.10	1.75b_sasa.grad_0.3um_ex.1	1.75b_sasa.grad_0.1um_tech_ex.3	1.75b_sasa.grad_0.1um_ex.9	1.75b_sasa.grad_0.1um_ex.3	1.75b_sasa.grad_0.1um_ex.2	1.75b_sasa.grad_0.1um_ex.10	1.75b_sasa.grad_0.1um_ex.1	1.75b_sasa.grad_0.0um_tech_ex.4	1.75b_sasa.grad_0.0um_tech_ex.4	1.75b_sasa.grad_0.0um_tech_ex.4	1.75b_sasa.grad_0.0um_tech_ex.4	1.75b_sasa.grad_0.0um_tech_ex.1	1.75b_sasa.grad_0.0um_tech_ex.1	1.75b_sasa.grad_0.0um_ex.4	1.75b_sasa.grad_0.0um_ex.4	1.75b_sasa.grad_0.0um_ex.4	1.75b_sasa.grad_0.0um_ex.4	1.75b_sasa.grad_0.0um_ex.3	1.75b_sasa.grad_0.0um_ex.2	1.75b_sasa.grad_0.0um_ex.11	1.75b_sasa.grad_0.0um_ex.1	1.75b_sasa.grad_0.0um_ex.1	0.875b_sasa.grad_5.0um_ex.11	0.875b_sasa.grad_3.5um_ex.11	0.875b_sasa.grad_1.8um_ex.11	0.875b_sasa.grad_1.0um_ex.11	0.875b_sasa.grad_0.65um_ex.11	0.875b_sasa.grad_0.3um_ex.11	0.875b_sasa.grad_0.1um_ex.11	0.875b_sasa.grad_0.0um_ex.11	0.6a_cika.grad_5.0um_ex.9	0.6a_cika.grad_5.0um_ex.11	0.6a_cika.grad_5.0um_ex.10	0.6a_cika.grad_3.5um_ex.9	0.6a_cika.grad_3.5um_ex.11	0.6a_cika.grad_3.5um_ex.10	0.6a_cika.grad_1.8um_ex.9	0.6a_cika.grad_1.8um_ex.11	0.6a_cika.grad_1.8um_ex.10	0.6a_cika.grad_1.0um_ex.9	0.6a_cika.grad_1.0um_ex.11	0.6a_cika.grad_1.0um_ex.10	0.6a_cika.grad_0.65um_ex.9	0.6a_cika.grad_0.65um_ex.11	0.6a_cika.grad_0.65um_ex.10	0.6a_cika.grad_0.3um_ex.9	0.6a_cika.grad_0.3um_ex.11	0.6a_cika.grad_0.3um_ex.10	0.6a_cika.grad_0.1um_ex.9	0.6a_cika.grad_0.1um_ex.11	0.6a_cika.grad_0.1um_ex.10	0.6a_cika.grad_0.0um_ex.11	0.3a_cika.grad_5.0um_tech_ex.3	0.3a_cika.grad_5.0um_ex.3	0.3a_cika.grad_5.0um_ex.12	0.3a_cika.grad_5.0um_ex.11	0.3a_cika.grad_3.5um_tech_ex.3	0.3a_cika.grad_3.5um_ex.3	0.3a_cika.grad_3.5um_ex.12	0.3a_cika.grad_3.5um_ex.11	0.3a_cika.grad_1.8um_tech_ex.3	0.3a_cika.grad_1.8um_ex.3	0.3a_cika.grad_1.8um_ex.12	0.3a_cika.grad_1.8um_ex.11	0.3a_cika.grad_1.0um_tech_ex.3	0.3a_cika.grad_1.0um_ex.3	0.3a_cika.grad_1.0um_ex.12	0.3a_cika.grad_1.0um_ex.11	0.3a_cika.grad_0.65um_tech_ex.3	0.3a_cika.grad_0.65um_ex.3	0.3a_cika.grad_0.65um_ex.12	0.3a_cika.grad_0.65um_ex.11	0.3a_cika.grad_0.3um_tech_ex.3	0.3a_cika.grad_0.3um_ex.3	0.3a_cika.grad_0.3um_ex.12	0.3a_cika.grad_0.3um_ex.11	0.3a_cika.grad_0.1um_tech_ex.3	0.3a_cika.grad_0.1um_ex.3	0.3a_cika.grad_0.1um_ex.12	0.3a_cika.grad_0.1um_ex.11	0.3a_cika.grad_0.0um_tech_ex.3	0.3a_cika.grad_0.0um_ex.3	0.3a_cika.grad_0.0um_ex.12	0.3a_cika.grad_0.0um_ex.11		1.75b_trx.grad_5.0um_ex.15	1.75b_trx.grad_3.5um_ex.15	1.75b_trx.grad_1.8um_ex.15	1.75b_trx.grad_1.0um_ex.15	1.75b_trx.grad_0.65um_ex.15	1.75b_trx.grad_0.3um_ex.15	1.75b_trx.grad_0.1um_ex.15	1.75b_trx.grad_0.0um_ex.15		0.3a_psr.grad_5.0um_ex.13	0.3a_psr.grad_3.5um_ex.13	0.3a_psr.grad_1.8um_ex.13	0.3a_psr.grad_1.0um_ex.13	0.3a_psr.grad_0.65um_ex.13	0.3a_psr.grad_0.3um_ex.13	0.3a_psr.grad_0.1um_ex.13	0.3a_psr.grad_0.0um_ex.13		1.75b_trx.grad_5.0um_ex.14	1.75b_trx.grad_3.5um_ex.14	1.75b_trx.grad_1.8um_ex.14	1.75b_trx.grad_1.0um_ex.14	1.75b_trx.grad_0.65um_ex.14	1.75b_trx.grad_0.3um_ex.14	1.75b_trx.grad_0.1um_ex.14	1.75b_trx.grad_0.0um_ex.14		0.3a_psr.grad_5.0um_ex.14	0.3a_psr.grad_3.5um_ex.14	0.3a_psr.grad_1.8um_ex.14	0.3a_psr.grad_1.0um_ex.14	0.3a_psr.grad_0.65um_ex.14	0.3a_psr.grad_0.3um_ex.14	0.3a_psr.grad_0.1um_ex.14	0.3a_psr.grad_0.0um_ex.14
0	189.3	180	196	175.7	179	183	188	177	185	189.2	179	172	188.2	184	211	188.3	178	182	188.4	180	204	186.4	170	187	188.3	192	189	186.9	180	185	188.3	193	187	189	177	188	188.8	185	208	189.9	179	183	189.3	188.6	169	187	199	172	181	187	200	179	183	197	181	184	182	199	172	177	179	190	172	178	181	212	172	177	179	196	178	179	172	192.7	189	227.4	227.4	0.153686	0.168567	0.159336	185	227.4	174.8	175.7	219.8	214.7	177	160	0.142947	0.15717	0.148425	174.9	219.9	188.1	190.1	231.2	231.3	181	179		0.16513	0.153423	186.1	172	231.1	188	197	182	180	199	178	174	207	176	184	180	198	173	178	180	197	175	187	192	187	171	184	186	194	174	188	185	192	172	180	194	208	173	183	169	190.9	183.5	185.3	190.3	189.1	190.8	189.8	187.2	183.9	187.9	191.1	191.8	187.9	190.8	191.5	190.2	193.6	205	192.1	167	175	193.8	199	192.6	163	193	192.3	198	192.7	175	189	191.3	179	189.1	180	194	187	181	169	182	166	162	179.2	174	181	170	169	164	157.5	155.8	181.3	168	192.2	170	182	191.9	176	192.1	162	185	190.9	177	190.7	167	174	192	184	192.8	174	181	191.9	195	180.4	170	183	193.3	216	194.4	174	186	185.8	224	193	177	187			177.3	211	213	190.9	165	180	189.9	203	206	186.2	179	185	189.9	206	208	188.9	177	184	188.7	203	203	188.3	177	184	188.6	187	208	187.9	179	182	188.8	179	203	188.2	179	184	187.5	186	200	188.8	170	184	188.8	189.7	179	201	195	194	187	207	184	183	206	187	201	196	182	206	184	186	205	182	185	197	163	189	169	166	174	166	169	169	168	167	172	182	166	205	195	173	185	197	170	182	186	171	189	196	168	182	181	171	191	171	170	183	175	200	209	178	192	211	182	204	214	178	215	200	180	217	193	191	209	182	195	199	175	193	178	185.5	155.3	188	189.9	181.7	171	166.8	189.5	144.2	178	190.3	175	168.5	143.6	170	190.3	182.6	173	167.7	190.3	198	189.2	185.2	175		189	179	190.4	174.5	176	190	190.2	175.7	167		190.1	179	189.8	189.2	175		181.9	183.3	181.9	179.8						179.8	187.5	186.1	173			190	189	189	186	181	175	164	169	241	179	194	221	179	184	217	177	178	220	173	185	216	170	178	207	172	180	203	168	177	175	193.3	162.3	192	194	194.4	194.8	185	184	193.1	191.7	185	192	194.8	194.6	184	182	193.2	189.7	182	180	192.3	187.3	185	176			175	179				175			127.6	115.4	129.8	133.4	139.1	140.1	139.1		181	182.5	184.5	183.1	183.3	183.6	179.4	168.3		132.5	177.3	177.5	177.8	176.8	175.3	177.1	177.2		181.3	180.6	181.8	180.1	181	180.1	135.3	179.5
0.25	190.2	177	187	174.9	171	175	186.8	176	196	187.9	170	168	186.1	188	200	185.6	172	174	184.9	181	198	183.8	170	178	184.2	188	195	184.2	170	177	187.1	193	193	187.1	170	176	188.1	178	205	186.2	171	177	187.8	187.1	163	193	194	163	173	195	189	177	179	196	173	175	188	197	169	177	186	203	162	180	180	203	169	172	184	213	171	169	177	189.2	185.7	227.4	227.4	0.15809	0.168588	0.161045	181.7	227.4	172.1	172.5	219.8	214.7	170	174	0.147347	0.153735	0.150136	172.4	219.9	185.8	187.7	231.2	231.3	185	183		0.168938	0.161242	182	169	231.1	189	202	170	187	207	169	180	205	169	177	176	199	169	173	176	203	172	176	191	200	168	177	190	201	166	175	188	197	168	175	198	208	166	173	169	188	181.5	182	187.3	185.7	190.2	186.7	182.2	180.1	182.9	187.4	187.4	185.9	188	189.2	187.9	190.3	204	189.4	174	161	190.1	207	189.2	155	179	187.6	205	187.4	171	175	187.7	189	187.7	175	178	192	178.1	161	171	169	158	176.9	174	177.7	169	170	164	157.1	154.3	177.6	170	188.6	170	168	187.9	181	187.4	171	176	187.3	176	187.3	170	169	188.2	179	187.6	174	167	187	197	177.1	168	175	188.2	215	190.3	159	172	185.8	223	189.7	181	173			176.7	217	198	189.7	167	173	188.9	201	189	183.7	174	180	185.8	205	194	186.5	170	179	185.1	201	200	184.1	167	174	185.5	197	195	183.3	166	173	185.9	192	205	185.1	165	174	184.6	189	205	186.9	173	173	188.7	186.8	167	196	185	178	198	198	169	187	192	180	208	185	178	202	179	179	216	189	180	201	161	180	168	163	176	160	175	167	169	154	168	180	171	192	200	168	175	194	161	179	188	160	179	191	165	172	181	160	178	183	165	171	176	194	196	166	182	190	175	203	199	167	212	197	179	216	194	190	208	181	188	205	180	182	178	183.5	149.2	194	186.9	176.4	167	161.3	185.8	139.2	182	185.8	165	161.1	140.1	170	186.7	177	172	161.5	185.5	191	185.5	180.8	174		185.2	185	184.4	170.7	168	187.3	186.3	170.6	161		186.4	178	185.2	184.8	169		175.4	176.8	174.9	173.4						172.8	183.5	182	164			184	182	184	182	179	171	159	154	236	179	187	226	174	172	219	173	170	224	172	166	221	170	167	213	168	174	211	166	170	164	190.2	159.8	180	191	191.9	191.6	180	185	190.6	187	182	187	189.8	191.2	179	179	190.2	186.3	177	181	188.9	185.1	179	172			177	176				167		98.8	118.5	107.2	117.8	123	127.9	128.5	127.6		175.4	176.3	177.7	177.3	177.4	177.4	175.1	165		128.8	169.7	167.5	168	167.6	166.6	167.6	168.3		170.8	170.2	171.4	170.5	170.9	171	130.2	171.2
0.5	189.7	177	187	174.4	169	168	185.3	175	204	186.3	161	166	184.4	184	190	185.6	169	169	183.4	191	189	183	169	168	182.1	193	196	183.6	168	178	185.5	204	202	186.4	171	179	186.3	189	205	187.1	169	166	187.3	187	165	206	200	168	169	195	188	167	195	205	171	168	196	196	162	166	189	188	167	167	191	200	167	169	183	203	170	172	170	187.2	185.2	227.4	227.4	0.156872	0.168143	0.160561	180.6	227.4	171.5	172.5	219.8	214.7	175	164	0.148385	0.155938	0.150822	172.2	219.9	185	186.7	231.2	231.3	190	185		0.164459	0.157693	182.3	165	231.1	194	207	168	192	193	161	177	199	175	170	180	189	169	171	190	201	164	169	190	193	169	172	194	185	158	169	197	201	163	171	200	199	167	168	168	188.7	180.4	182	188.1	185.9	188.2	185.9	180.9	186	182.5	186.1	186.9	183.2	186.2	188	187.3	190.2	210	189	171	169	187.8	211	187.8	156	177	187.2	205	186.5	176	176	186.5	189	186.7	168	173	201	177.6	160	171	156	158	176.5	179	175.9	164	163	158	158.8	154.8	177	169	185.9	164	166	186.4	185	186.3	164	169	184.9	179	184.2	170	164	188.4	186	186.4	175	164	185.8	205	176.6	174	174	187.6	223	188.3	172	171	188.2	226	189.3	179	171			176.7	218	201	190.1	169	169	187.9	204	203	183.4	173	171	185.8	213	196	186.6	169	173	184	207	210	183.9	167	172	185.1	201	194	184.1	165	175	185.3	198	184	184.8	167	171	184.1	197	210	186.5	168	167	185.6	187.3	167	193	183	187	193	186	169	190	194	173	203	188	174	212	187	173	216	186	177	206	160	176	171	173	175	166	167	162	163	164	170	194	169	185	206	171	170	198	168	173	196	168	176	194	164	174	191	164	171	182	164	168	168	194	194	163	184	193	173	212	200	158	220	189	173	214	197	182	218	189	182	214	184	184	182	182.3	148.6	194	185.1	174.9	162	160.3	184.6	137.1	187	184.5	167	159.8	139.2	167	183.6	175.9	166	158.5	184.2	196	183.3	179.7	167		183.3	183	184	168.8	165	185.4	184.9	170.5	161		186.3	175	186.4	183.7	168		173.5	173.4	172	172.3						171.8	181.6	180.7	158			178	176	179	182	181	176	162	155	241	176	182	220	174	172	221	176	170	227	173	173	227	172	170	214	172	165	210	169	171	167	190.3	160.7	181	191	191.3	191.6	182	189	189.6	187.6	186	187	188.1	191.2	178	183	188.7	186.1	179	183	190.4	184.4	175	184			175	182				176		97.3	115.2	105.5	113.7	118.3	122.3	123.8	124		175.5	174	174.7	173.6	173.6	175.3	172.1	162.9		130	164.5	164.7	164.8	164.6	163.4	164.3	167		169.7	167.2	167.8	167	168.8	167.9	129.1	170.8
0.75	188.6	172	211	174.6	164	168	186.4	177	209	185.4	164	162	184.9	188	187	184.8	168	169	183.2	186	196	181.9	168	170	183.8	185	179	182.8	168	178	185.1	204	184	186.4	173	170	187.6	200	196	186.3	169	173	186.6	186.5	165	200	204	176	173	199	198	169	186	198	169	168	193	188	169	170	189	196	168	167	190	198	171	167	184	201	167	171	171	187.7	185.3	227.4	227.8	0.155986	0.168594	0.15787	180.4	228.6	170.9	171.8	220.3	215.9	173	177	0.151061	0.15888	0.147672	170.8	220.5	186.3	187.8	233	232	195	185		0.170145	0.163117	181.4	166	231	194	201	163	184	196	165	180	194	166	172	182	202	166	170	186	185	168	173	190	193	165	171	192	190	161	172	195	188	164	170	200	203	163	168	168	191.9	184.3	184.3	188.8	185.8	189	185.6	182.4	185.4	182.5	185.5	186.8	183.5	186.1	186.3	187.4	189.5	211	188.1	183	165	188	210	187	165	177	187	215	187	180	174	185.9	198	186.5	174	176	199	177.9	162	166	157	157	177.1	169	176.5	163	173	167	159.1	155.3	176.9	174	186.2	178	161	186.3	184	186	170	166	185.3	182	185	171	166	185.6	193	185.8	176	171	185.1	206	177.7	174	171	187.6	226	188.5	182	172	174.2	221	190.2	191	175			178.9	213	200	189.8	176	173	187.8	210	204	183.2	172	174	185.4	215	204	185.4	175	167	184.4	214	207	183.8	174	169	183.3	206	198	184.7	168	171	184.9	195	195	184.8	171	169	183.8	194	190	185.6	169	167	185.4	186.6	165	189	179	184	188	196	169	188	191	180	212	192	175	211	190	174	218	194	171	193	169	172	171	164	177	168	170	171	172	167	174	197	164	178	199	168	173	207	168	178	190	170	168	192	167	174	196	164	171	185	169	169	177	186	193	168	186	189	173	212	199	165	225	191	178	217	203	178	218	189	179	216	180	180	182	181.5	147.9	193	185.2	175.5	161	159.4	183.2	136.2	178	184.9	170	159.4	138.8	171	183.8	175.9	166	157.3	182.9	194	182.9	179.3	167		182.6	187	181.8	169.8	171	184.8	185.1	171.8	164		185.9	186	185.9	183.8	169		171.9	172.8	172.5	172.3						171.6	181.8	181.4	171			166	174	180	178	179	179	165	155	237	176	179	232	179	168	232	172	169	228	168	169	230	171	172	216	169	171	216	169	171	172	191.4	161.3	182	195	194	193.3	184	194	191.5	188.9	179	191	190.9	190.7	179	188	190.1	187.4	183	188	189.1	185.6	177	188			172	182				175		94.7	112	101.2	117.3	116.3	122.4	123.6	123.7		173.4	173.6	174.4	173	173.9	168.7	171.6	163.7		133.8	164.6	162.6	164.3	163	162.3	164.1	167.7		168.6	167.3	168.6	167.8	168.6	167.3	130.3	170.9
1	188.5	181	201	173.5	164	167	185.7	169	193	186	165	172	183.6	186	191	184.2	166	165	182.9	196	209	181.7	168	169	183.8	190	194	184	170	175	185.3	209	194	186	173	169	186.5	199	189	187.3	169	168	187.4	187.3	166	204	196	173	169	202	193	176	188	209	176	174	193	187	170	170	192	194	165	167	193	197	169	171	191	195	175	172	172	187.7	185.3	228.8	228.2	0.159732	0.167999	0.161266	179.7	228.1	171.7	171.7	221.6	215.9	175	161	0.152951	0.156061	0.149403	172.2	220.6	185.8	188.2	232.5	231.6	201	194		0.170943	0.160443	183.2	164	232.1	192	189	164	196	194	164	172	180	168	168	184	198	164	169	192	187	164	167	193	188	173	172	193	194	167	173	201	199	169	167	210	206	167	167	173	194.9	186.9	185.1	190.8	187.2	189.9	184.4	181.7	185	183	185	185.8	183.7	186.9	186.3	187.4	189.8	215	188.7	188	166	189.5	211	187.7	168	172	188.1	216	186.2	185	176	186.2	193	184.7	180	176	197	179.2	171	169	163	158	177.3	183	177.5	167	173	158	161.3	156.8	176.5	175	187.1	177	161	185.3	183	185.9	165	174	185	181	185.8	175	167	185.5	194	186.3	178	168	185.3	208	178.2	177	169	187.4	226	189.7	187	180	179	233	191.3	205	173			176.5	227	194	190.4	175	169	188.4	212	201	183.4	178	171	186.4	210	200	185.7	180	169	184.5	215	197	184.3	169	166	184.2	207	199	184.4	171	170	186	199	190	184.6	173	169	185.2	202	198	187.6	174	167	186.1	186.5	166	198	180	175	189	189	175	192	195	174	208	196	172	216	191	178	220	187	178	204	175	171	174	171	182	171	181	172	172	174	173	193	177	182	207	174	178	207	173	174	194	172	173	196	171	173	195	172	170	185	167	173	174	194	186	169	190	188	176	206	191	163	228	190	171	226	205	176	214	194	181	219	188	180	189	181.5	147.9	191	184.4	176	164	159.6	183.1	136.8	177	183.4	173	158.2	138.4	172	181.8	175.6	168	157.4	184.2	199	181.9	178.6	171		182.2	187	182.2	170.6	164	186.1	184.5	172	163		186.7	183	185.9	184	172		172.4	173.9	172.5	171.5						172.1	182.9	181.3	169			171	172	178	185	183	184	173	161	239	177	173	235	179	177	233	180	175	230	176	169	233	174	168	224	177	169	216	172	171	168	194.1	160.9	190	199	194.8	194.6	190	196	192.8	190	185	192	191.2	192.6	190	191	192.8	189.5	181	186	191.2	187.7	185	194			184	185				183		93.5	111.2	101.2	117.3	116.8	121.6	124.2	123.5		173.8	174.2	175	173.7	174.2	169.6	172	164.3		136.1	164.8	163	163.9	162.6	162.1	165.4	169.3		170.8	169.6	170.9	169.4	171.1	169.7	135.9	171.8
1.25	188.9	174	188	173.5	165	173	185.5	175	185	186.5	166	167	183.6	183	193	183.9	169	166	182.7	189	195	181.8	169	172	182.8	197	184	183.2	170	169	185.2	208	181	186.8	174	172	187.5	200	192	186.7	172	171	186.6	186.8	167	207	209	176	173	208	200	167	197	202	177	170	197	200	170	168	200	203	172	173	197	193	170	171	191	224	178	163	172	187.8	186.2	228.8	229	0.158582	0.168761	0.161687	180.8	227	170.5	171.3	220	215.8	170	183	0.15205	0.160117	0.151326	171.2	220.3	186.7	188.6	230.9	232.2	201	195		0.169711	0.161864	183.3	168	231.2	202	185	168	194	196	164	182	182	166	169	189	186	165	169	195	198	169	161	194	187	168	170	200	196	165	167	203	202	170	164	207	209	175	167	171	197.6	190.2	187.9	191.8	187.5	191.5	186.2	182.5	185.6	182.7	186.5	185.3	184.7	185.6	188.2	186.5	190.4	212	189.3	186	168	189.4	214	188.1	169	179	187.9	217	187.3	189	175	186.6	207	185.9	185	178	204	180.6	170	168	166	163	178.5	183	177.7	165	177	159	163.4	158.4	177.2	180	187	184	163	186.3	187	185.5	172	173	185.1	184	184.6	174	168	186.1	194	185.9	178	170	186.2	212	178.7	176	166	187.6	227	190.2	186	171	177.7	228	192	210	174			177.5	228	203	191.2	173	170	188.3	229	211	184.2	172	175	186.9	218	201	186.9	175	175	184.7	215	202	184.4	174	168	184.7	212	209	184.6	173	171	184.9	207	194	184.1	176	169	185.2	202	201	186.8	170	170	187	188.4	172	194	175	176	181	189	170	181	200	173	212	198	174	205	188	175	221	195	173	210	180	176	179	174	180	172	176	173	173	175	177	198	172	172	208	179	175	206	174	175	200	168	176	201	168	171	194	174	175	183	170	172	176	196	192	163	183	183	172	212	194	165	228	193	178	222	206	185	220	195	179	216	187	176	189	182.3	146.6	186	184.8	175.4	164	158.8	184	136.2	180	183.1	166	159	137.7	172	182.9	175.4	164	157.8	183.3	203	182.7	179.7	162		182.9	191	181.9	171.5	168	187.2	186.2	174.2	159		186.5	188	186.2	185.3	166		173.4	174.3	172.1	171.9						171.4	182.6	182	173			171	174	179	183	185	178	167	165	249	187	175	229	179	173	228	185	171	230	174	178	233	179	165	223	177	168	221	179	173	172	194.4	162.3	192	206	196.9	196.1	190	203	194.8	191.6	191	196	193.6	194.3	193	194	193.3	191.5	186	193	192.8	188.8	192	198			189	189				167		95.4	112.1	100.9	118.5	117.9	122.1	123.7	122.9		175.2	174.8	175.6	172.8	174.8	169.2	172.5	165.8		137.1	165.9	163.6	163.5	163.6	162.1	165.1	169.7		172.1	169.6	171.5	170.9	172.2	172.3	139.3	174.6
1.5	188.5	169	207	173.9	165	172	185.1	171	202	185.4	166	168	183.3	188	185	184.2	166	169	183.7	189	197	181.7	168	169	183.3	197	182	183.2	173	169	187.1	202	208	187.2	177	172	187.2	204	217	187	174	165	187.5	186.5	169	201	188	182	168	203	192	171	197	204	182	170	206	187	172	172	193	192	176	173	199	191	173	168	194	205	180	172	178	188.3	185.5	229.8	229.7	0.161394	0.171574	0.159946	181.9	227.6	170.9	173.1	221.1	215.7	167	155	0.157143	0.158425	0.147592	172.5	219.7	188.1	189.3	232	232	209	196	0.164615	0.167719	0.159831	183.7	166	231.5	200	201	169	192	202	164	184	205	168	165	179	187	171	168	192	192	170	172	197	203	169	168	199	193	170	168	201	193	173	167	214	207	168	168	176	202.5	194.9	189.2	195.1	188.9	193.7	185.6	182.8	186	183	186.2	186.7	184	186.6	186.3	186.5	190.2	221	191	192	168	188.8	224	188.3	182	189	188.4	219	187.2	203	179	187.5	209	187.3	188	177	207	182.4	178	169	172	162	179.4	179	178.4	166	170	158	164.9	159.4	177	181	186.8	180	165	187.5	197	186.5	181	172	185	187	186	184	170	186.3	198	185.8	181	166	185.9	215	180	186	171	188.9	224	191.1	194	174	178.6	230	193.9	210	176			177.7	228	209	190.5	183	170	188.6	218	217	185.2	180	173	186.7	220	197	187.2	180	173	184.8	220	208	183.7	176	171	185.3	216	204	185.8	173	168	185.2	204	194	185.7	172	171	186.5	202	210	187.2	174	165	187.8	187.8	169	195	175	176	187	181	176	187	200	172	213	197	176	222	196	183	225	202	181	210	180	176	179	177	187	179	180	179	184	173	185	200	177	173	213	176	175	204	176	173	197	172	176	205	178	173	196	171	170	192	170	175	173	187	188	162	183	188	174	215	202	164	228	201	175	224	206	180	218	202	185	219	199	182	197	180.9	146.8	192	184.2	174.7	167	158.6	182.8	136.9	183	183.5	171	157.4	137.5	176	183.4	174.7	170	157.1	183.1	198	182.4	180.4	172		182.7	192	184.1	172.4	167	186.7	186.2	174.9	163		187.2	195	187.8	185.4	167		173.7	174.9	172.7	171.6						172.6	183.2	182.8	173			176	177	179	183	186	184	173	166	251	194	168	233	190	178	233	180	174	230	183	177	239	184	169	230	186	179	228	180	168	179	198.1	162.6	192	212	198.7	197.5	193	209	196.1	192.9	193	206	194.8	196.1	189	200	195.8	192.6	187	191	194.6	192	188	202			185	195				192		95.7	112.6	100.3	119.6	117.1	123	123	125.2		175.5	174.9	175.8	176	176	170.2	173.7	166.1		139.9	166.3	162.9	164.1	164	163.6	165.5	168.9		174.1	172.3	174.1	172	173.6	173.8	140.1	176.1
1.75	187.9	177	199	174.1	166	170	184.7	174	183	185.5	166	165	184.1	192	186	184.3	171	170	183.7	192	184	182	169	175	184.7	194	193	184.6	172	173	186.1	213	205	187.2	177	173	188.2	205	203	187.9	175	172	188	188.9	170	204	209	181	171	210	201	171	203	215	183	171	200	203	175	169	196	212	178	167	200	207	174	172	199	209	174	173	183	188.1	185.3	229.7	230	0.165109	0.169413	0.160892	180.1	230.1	170.9	172	222.4	216.2	172	176	0.151935	0.157408	0.148647	171.4	221.1	188.2	190.7	233.4	232.7	210	202	0.163261	0.167785	0.161063	184.8	165	232.7	197	199	162	195	196	166	182	191	167	168	183	191	165	165	186	187	173	167	193	197	172	168	206	193	170	168	203	207	177	168	216	199	174	168	176	206.3	197.5	192.6	197	190.4	194.1	185.8	182.8	185.9	184.1	185.7	185.8	185	186.6	187.3	187.2	190.5	213	190.4	201	165	189.1	218	188	182	176	188.1	223	187.5	202	178	187.3	211	187.8	196	177	209	182.6	175	168	168	173	180.5	181	180.2	164	172	159	165.6	160.6	176.9	176	188.3	186	171	187.4	196	186.9	181	177	185.7	186	186.4	182	170	187.6	199	187.8	184	170	186.7	219	180.1	194	169	191.2	230	192.3	200	174	181.4	237	196.8	207	175			178.7	234	218	191.2	186	175	190.9	217	208	186.4	185	175	187.7	223	199	187.1	184	167	186.1	217	198	185.4	175	171	186.3	214	217	184.7	180	173	185.2	215	209	186.3	178	174	187.5	206	203	187.5	176	169	188	188.9	171	184	177	179	188	187	174	194	202	169	210	197	177	221	198	178	228	199	175	212	182	182	186	183	187	179	187	181	184	169	188	204	178	175	214	179	174	210	175	180	201	179	172	207	179	176	194	169	176	193	171	174	182	189	191	171	187	185	179	211	195	166	227	194	176	225	205	177	221	203	176	231	191	177	198	181	146.7	195	185.1	175.5	161	159	184.1	136.8	183	183.8	169	158.4	138.2	175	182.6	175.8	166	158.2	183.7	207	182.7	180.4	170		183.7	196	184.3	173.4	168	188.3	187.4	176.7	165		188.1	193	188.1	187	177		174.4	175.4	174.2	172.4					176.4	173.1	184.2	183.3	173			171	173	180	182	191	188	172	173	249	198	176	227	198	174	228	188	169	238	186	177	239	183	171	228	184	168	223	183	171	177	198.2	165.4	191	210	201.7	200.4	196	212	197.9	195.7	199	213	198.7	198.6	193	208	198.2	193.8	193	207	197.6	192.3	199	205			197	195				190		99.2	114	102.6	119.5	118.3	122.3	123.7	123.7		177.8	176	177.2	176.5	177.2	173.5	175	168.4		140.9	163.7	163.1	163.9	163.5	165.1	167.1	169.8		175.3	175	175.4	175.2	176.3	175.9	143.5	178.4
2	189.2	180	192	173	168	170	185.5	177	191	185	164	166	182.7	189	189	184.3	168	166	183.7	202	201	182.8	170	167	183.4	203	191	184.6	175	170	187.6	213	198	187.5	178	170	187.5	209	204	190	178	176	189	188.8	170	212	207	181	173	213	200	171	209	205	176	170	205	201	184	170	198	208	182	171	198	214	179	172	201	207	185	169	181	188.9	186	229.2	230	0.165395	0.168858	0.16043	181.9	228.8	171.4	173	219.3	215.9	171	170	0.151697	0.159172	0.149268	171.8	219.8	188.4	191.8	231.8	232.4	215	204	0.16491	0.169833	0.160829	186.2	168	233.2	199	199	164	195	210	166	180	194	169	168	178	196	168	166	191	196	168	176	198	194	174	169	210	182	170	168	212	196	179	165	214	206	174	171	180	212	201.2	196.2	200.9	192.7	194.9	187.7	183.8	185.9	183	185.4	186.3	183.4	187.2	187	186.6	189.8	225	190.1	195	173	189.5	227	188.7	188	182	188.4	225	188.6	204	178	187.5	210	188.1	204	174	208	184.8	179	170	175	173	181.4	188	179.8	165	176	163	165.7	162.3	177.5	183	188.3	188	171	187	196	186	186	174	185.4	191	186	188	170	188	205	186.3	186	171	187.1	220	181.1	198	176	192	231	194	208	177	182.4	229	198.5	218	175			179.3	240	200	192.3	178	174	190.3	231	222	186.2	186	173	188.2	225	213	189	186	169	186	226	201	186.1	184	172	185.8	219	223	185.8	184	175	188.1	216	204	186	183	172	187.4	211	217	187.7	178	172	189.9	188.2	181	198	180	179	187	194	178	191	196	177	218	196	177	218	194	174	225	206	177	214	184	173	193	182	190	177	183	187	177	175	181	204	182	177	213	172	174	209	184	178	203	182	179	202	175	175	207	176	176	197	177	180	183	194	184	165	182	181	163	215	196	163	225	199	175	229	208	177	219	202	177	226	203	185	198	181.5	147.9	186	184.6	174.6	164	159	182.7	136.2	183	183.1	166	158.5	138.3	182	182.4	175.9	169	157.6	182.9	202	183.9	181.6	166		184.7	196	185.5	175	166	189.2	187.2	177.7	166		188.4	196	189.4	188.9	177		174.1	176.2	174.1	174.5					176.6	172.5	185.3	184.1	182			172	169	179	188	194	192	177	174	250	193	178	240	196	180	229	193	179	235	186	179	249	194	173	226	188	178	220	185	173	191	200.8	167.2	199	214	203.9	201.1	203	214	200.1	197.8	202	211	199.5	200.2	198	210	200.3	196.6	199	205	199.4	195	194	209			192	201				193		95.4	112	100.3	121.5	117.5	124.2	124.7	124.6		179.1	177.9	178.7	177.4	178.5	174.2	176.7	176.7		141.6	167.2	163.9	165.6	163.7	165.3	166.4	171.7		177.9	176.9	177.7	176.2	179.9	179.1	146.5	181.4
2.25	189.1	174	201	173.9	169	171	185.8	173	192	185.7	166	165	184.5	194	190	184.9	167	168	182.6	195	197	182.7	170	166	184.9	207	192	185.5	175	166	187.1	219	207	188.6	181	176	188.7	214	206	188.8	177	173	188.6	188.9	176	210	193	182	182	209	200	173	209	200	182	171	207	198	178	172	206	217	183	165	208	199	183	172	201	218	185	171	181	189.4	186.7	229.1	227.5	0.158859	0.17216	0.157233	181.9	228.3	171.4	171.8	219.1	214.8	169	154	0.151983	0.157934	0.150124	172.4	219.8	189.5	192	233.1	232.1	217	210	0.164193	0.169739	0.162494	187.2	172	231.7	203	191	168	199	198	166	179	198	170	172	186	182	168	165	196	188	172	162	200	193	167	174	206	205	173	171	211	201	181	170	213	204	176	170	186	215	206	199.9	204	193.3	197.6	188.8	184.2	186.6	184.6	186.8	187.3	184.5	185.6	187.1	186.2	190.3	218	190.3	203	174	190.6	219	189.7	190	180	188.9	227	188.7	209	176	188.4	212	189	203	176	210	185.3	180	179	181	171	184.8	184	180.7	170	173	164	168.3	162.1	177	188	189.2	183	168	188	202	186.5	186	171	186.1	191	185.9	182	167	187.9	207	186.5	190	168	187.7	223	181.9	199	171	193.3	230	195	210	177	186.5	227	201.3	215	183			180.7	234	213	193.3	187	175	191.9	227	210	187.2	185	177	188.5	231	205	189.2	185	178	187.3	224	203	186.2	189	171	186.1	220	215	187.4	187	175	187.8	213	215	187.3	179	174	187.9	214	206	188.6	179	173	189.4	189.7	183	192	176	175	194	182	168	194	202	171	221	199	174	219	192	178	231	206	186	215	189	179	197	185	188	187	188	184	182	182	187	211	182	180	222	174	174	214	186	175	201	178	176	213	181	182	210	181	174	194	177	175	183	188	186	169	182	184	162	218	192	168	236	205	179	223	210	181	219	206	181	226	199	182	193	182.4	146	192	184.7	175.1	163	158.8	183.1	136.6	181	184.3	166	158.7	137.4	165	182.6	175.5	167	156.9	184.1	210	182.5	182	167		185.4	197	186.5	175.3	168	188.8	188.6	179.2	165		189.5	199	189.9	190.3	172		176.1	177.5	175.4	173.9					177.3	174.5	184.9	185.8	179			167	170	183	187	201	191	180	176	244	198	177	235	195	180	230	195	177	232	195	175	238	196	174	223	195	178	232	189	179	185	202	167.2	203	216	206.3	203.7	199	213	201.2	199.7	200	213	201.1	202.8	206	214	201	199	200	212	200.6	197.1	206	204			199	205				198		97.4	113.1	100.9	122.9	118.4	124.7	124.7	125.3		180.1	179.5	180	180	179.8	176.5	178.2	178.3		143.8	165.1	163.1	165.5	164.6	165.4	168.6	173.1		180	177.7	180.4	179.7	180.3	180.5	147.1	183.3
2.5	188.3	176	196	173.7	166	165	185.2	170	192	185.8	164	165	184.1	196	186	184.6	166	169	184.2	201	194	183.2	171	171	186.7	210	188	185.1	176	171	189	219	197	189.8	184	173	188.9	216	209	189.7	183	176	189.8	189.8	176	207	217	188	174	211	206	172	212	211	191	177	207	202	184	172	214	210	190	170	206	203	186	171	210	213	192	170	187	189.1	187	231	229.7	0.166927	0.171365	0.16075	181.7	230.1	172.3	172	221.6	216.5	171	165	0.158103	0.155833	0.148453	172.4	221.1	191.4	193.2	232.5	232.5	215	208	0.169609	0.17181	0.162814	187.7	169	232.4	206	202	168	202	193	167	176	189	171	174	191	190	168	168	199	179	182	167	197	202	169	169	208	195	170	170	216	201	178	170	218	216	177	171	186	220.1	209.7	202.2	208.6	196.9	200.1	189.4	185.7	186.6	184.2	185.3	186.7	183.8	186.4	187.4	186.8	192.1	219	190.5	206	169	189.9	224	189.9	187	177	190.7	231	189.7	206	178	190.3	217	189.8	208	178	207	185.1	181	175	176	170	184.5	189	181.3	168	174	166	167.7	163.4	177.7	185	189.3	186	174	188.1	196	187.4	187	172	186.6	196	187.6	196	169	188.6	205	188.7	193	174	188.5	225	184.3	195	173	196.4	232	196.5	204	178	189	232	203.8	223	185			181.8	241	210	193.9	186	179	192.1	237	218	187.2	194	178	189.7	239	224	190.2	188	174	188.7	223	211	188.2	191	173	187.6	222	211	187.3	189	177	187.7	217	213	187.4	184	173	190.8	215	203	189.1	189	174	189.1	190.5	185	196	171	178	191	190	174	197	201	172	213	197	177	219	197	182	229	207	176	221	194	182	197	182	197	184	189	179	181	179	187	213	182	179	218	188	173	214	180	172	203	181	174	212	179	178	202	180	179	198	175	172	187	192	185	158	184	188	157	215	194	167	225	202	179	227	220	179	227	207	175	221	200	181	200	182.3	147.8	190	185.5	175.4	164	159	183.6	136.5	186	184.5	167	158.4	137.2	181	183.1	175.1	169	157.3	184.1	204	182.9	183.1	171		186.7	202	186.7	178	175	191.4	190	181.4	165		189.2	207	191.4	191.3	177		176.5	179.2	176.5	176					178.2	174.7	186.4	187.6	183			167	170	182	195	198	195	185	176	247	204	180	234	194	178	231	204	179	235	198	182	235	198	178	225	194	174	227	195	180	192	204.7	169	207	227	208.6	205.4	211	220	204.2	201.5	202	222	204.1	204.6	201	216	204.9	201.9	201	205	203.4	199.2	205	215			209	213				204		98.9	114.7	101.8	121.7	119.7	124.6	125.3	126.5		181.6	180.3	182.2	181	182.3	176.7	179.6	180.5		143.7	165.1	163.7	164.6	165	166.5	168.9	174.9		181.9	179.7	183	182.9	182.7	183.8	148.2	186.9
2.75	188.8	175	191	174.9	166	169	186.1	175	202	186	166	169	184.1	192	195	183.8	164	169	184.9	202	204	183.1	171	173	186.5	211	197	186.6	180	171	188.9	218	204	190.5	187	177	189.5	223	203	190.9	184	174	191.2	190.5	183	210	211	183	173	209	204	174	210	215	187	176	208	207	186	175	214	208	185	176	205	224	187	177	208	206	192	171	188	190.2	187.6	231.1	231	0.165645	0.168132	0.160756	183.5	230.9	171.3	173	221.6	216.4	171	165	0.15202	0.159783	0.14649	172.9	220.9	193.3	193.9	234.5	234.6	221	209	0.167223	0.171221	0.164865	188.8	170	235.1	207	213	166	202	199	166	183	198	169	172	185	182	163	169	190	202	175	167	209	198	173	169	209	205	178	176	211	200	182	167	218	226	183	169	191	223.3	213.8	206.6	213.4	199	203	189.8	185.7	186.7	184.1	186.8	187.9	183.8	187.8	186.7	187	192.2	221	190.8	202	170	191.3	228	190.4	192	174	190	224	189.8	214	183	190	219	189.7	203	176	207	187.2	187	175	180	172	186.1	189	183	166	178	162	169	164.5	178.1	187	189.6	191	166	188.1	194	187.5	184	179	186.9	200	187	196	169	188.7	210	187.8	196	172	189.1	223	185.1	201	177	198.1	229	198.3	208	184	191.1	235	206.9	221	185			183.2	238	224	195.2	188	176	193.7	235	219	187.8	190	179	191.2	233	228	190.7	191	176	188.9	228	218	188.3	191	175	189.2	228	201	188.2	187	178	189.4	217	216	188.9	190	172	190.3	223	204	189.7	187	168	190	192	188	196	172	178	184	186	174	196	202	175	220	201	174	217	203	174	230	207	180	220	197	174	192	188	197	193	187	188	185	183	188	210	189	176	222	190	174	217	189	178	208	182	176	214	178	180	205	181	172	204	179	175	180	195	186	163	181	187	155	220	191	168	235	200	184	228	209	182	226	206	183	224	201	180	202	181.7	147.8	188	184.6	175.4	166	159	184.1	137.8	186	183.7	170	158.9	137.1	184	183	176	167	156.9	184.5	211	184.7	183.6	166		186.9	203	188.1	178.8	173	192.3	190.8	182.2	170		190.3	208	192	192.8	176		177.5	180.6	177.3	177					180.3	177	189.2	189.2	191			168	164	182	192	207	201	182	179	256	205	181	229	198	189	237	202	183	238	205	179	240	204	174	228	203	173	228	200	180	195	206.1	170.4	205	220	210.5	207.9	203	223	207	203.5	212	217	206.9	207	205	221	205.8	203	210	214	206.1	201.7	207	216			198	215			223	203		99.6	115.7	102.7	124.1	120.2	125.7	125.7	127.6		182.2	181.1	182.6	181.8	183.3	178.7	180.4	183		146.1	165.9	164.6	165.1	165.7	167.5	170.4	174.9		183.9	181.6	185	185.2	186.7	185.2	151.7	189.5
3	189.3	178	200	174.4	168	166	186	177	183	185.5	165	168	184.2	196	192	184.4	166	171	185	203	189	184	175	172	187.6	211	191	187.4	181	171	188.4	223	209	191.6	190	171	191.3	224	210	191.4	188	179	191.6	192.5	186	216	221	193	177	217	197	179	214	227	195	177	210	211	197	177	210	217	195	174	210	216	193	178	211	215	194	173	192	190.7	188.3	230.8	229.9	0.159638	0.172185	0.160705	184	230.5	171.9	172.7	220.5	216.5	178	157	0.154905	0.155756	0.147085	172.6	221.1	193.4	196.2	235.5	235.3	223	214	0.168744	0.173889	0.163019	190.5	170	234.4	207	205	168	201	201	164	184	197	168	172	189	185	164	167	190	194	174	171	203	192	176	170	209	202	180	171	212	211	192	175	220	210	183	171	188	226.9	216	209.9	217.7	203	205.7	190.2	186.5	186.9	183.9	187.8	187.2	184.3	187.5	186.6	186.7	192.3	219	191.8	206	167	191.8	220	190.3	196	178	192.4	231	191.4	211	183	191.6	225	190.1	215	180	219	188.1	191	177	186	167	189	182	184.3	171	173	161	168.8	164.1	177.6	188	189.3	191	171	188.3	203	188.1	187	176	186.9	203	187.6	194	171	189.3	210	188.7	201	173	189.3	228	185.8	210	179	199.9	230	202.3	217	180	193.3	242	208.8	222	189			183.4	242	225	196.1	196	177	195.3	235	236	190.2	198	182	192.8	235	224	192.1	192	177	190.5	225	213	190.1	195	175	189.6	223	215	190.6	195	181	190	218	217	190.8	188	173	190.6	222	220	192.1	190	172	192.4	192	197	196	175	180	188	190	175	192	200	178	214	199	176	218	201	177	230	209	182	223	189	182	204	187	199	183	194	189	186	190	188	209	180	181	220	187	178	218	192	178	210	183	177	213	180	178	210	185	174	197	184	179	182	194	188	161	181	187	159	211	193	166	228	202	175	227	213	181	227	204	183	221	202	179	207	182.7	147.5	188	184.7	175.4	164	158.9	183.6	136.3	183	184.1	166	158.1	137.3	178	182.1	175.8	167	158.1	185.2	206	184.3	183.4	171		189.7	206	188.7	180.4	169	193.7	191.9	183.3	169		192.1	214	193.3	194.4	178		179.3	182.2	179.7	177.5					181.8	177.3	189.6	191.2	192			169	168	181	192	208	204	182	182	244	212	179	239	205	186	237	207	182	243	209	178	244	204	183	230	204	176	230	203	181	200	208.4	172.3	212	224	213.9	209.8	213	227	208.4	205.2	214	224	210.7	208.3	206	223	208	205.4	210	213	207.8	201.9	212	215			204	218			218	209		96.9	113.2	101.8	125.8	117.8	125.6	127.1	126.9		184.2	182.1	185.4	184.3	185.1	180.6	181.5	185.1		145	165.5	163.8	165.6	166.1	167.8	171.4	176.5		186	184.6	188.1	186.9	187.6	188.9	170.4	191.3
3.25	188.9	170	190	173.5	166	164	185.3	179	188	185.6	166	167	184.3	194	189	185.1	166	167	184.9	209	205	184.3	172	175	188	216	196	188.5	186	175	190.6	233	210	193.1	194	175	190.9	226	223	192.5	188	174	193.5	192.7	192	218	210	194	180	216	208	182	214	223	196	170	220	223	191	173	219	221	193	174	212	218	195	180	212	219	191	180	196	190.6	187.7	231.1	229.7	0.166578	0.171158	0.159634	183.3	228.5	172.4	172.5	221.5	216.5	177	162	0.154891	0.159723	0.146804	173	220.5	195.2	198	235.9	235.5	225	217	0.171732	0.173827	0.165322	192.4	173	235	212	209	166	207	206	168	184	194	169	174	188	187	167	169	197	193	173	173	209	192	177	174	214	203	177	173	215	207	191	173	221	225	195	174	196	230	218.8	214.3	223.7	205.9	209.7	190.7	187.5	187.4	184.7	188.2	187.9	184.7	187.1	186.6	186	193.7	220	191	207	172	192.3	228	191.6	192	179	192	228	191.9	218	185	192.6	224	192.6	218	179	217	189.7	197	175	180	173	188.3	183	187.1	171	182	167	169.7	164.4	178.4	195	189.7	185	169	188.9	205	188.2	191	178	187.9	201	188.6	193	172	189.7	220	189.2	203	176	190.9	228	186.9	217	182	202.7	241	203.1	217	188	194.7	236	212.3	223	188			185.8	238	229	198.1	195	177	196.4	240	221	191.1	198	178	193.6	240	219	194.8	195	179	191.2	226	229	190.9	195	179	191.3	225	220	190.8	196	179	191.5	225	221	191.2	194	178	192.2	223	218	194	195	175	193.3	192.3	198	197	174	173	191	183	173	195	206	173	218	201	174	228	202	180	230	215	181	223	193	179	197	189	197	194	190	191	183	182	189	206	187	174	228	193	175	225	187	183	211	185	184	218	179	177	210	182	186	201	188	177	184	194	190	160	195	185	162	213	196	168	227	204	180	232	214	180	229	204	182	224	194	176	198	181.5	146.6	192	184	175.2	170	157.7	183.9	135.9	182	183.8	170	158.3	138.2	189	182.7	175.8	170	158.2	186.8	212	185.1	185.4	168		189.7	211	190.2	183.6	175	194.4	193.3	187.7	174		193.7	214	194.3	197	180		181	183	179.2	180.1				183.3	183.1	179.2	190.3	195	196			170	169	184	194	212	204	195	182	250	217	185	240	208	192	243	214	185	243	215	183	249	206	184	227	211	182	224	205	185	204	209.5	172.6	215	228	215.1	210.5	214	228	209.9	207.1	217	226	211.1	210.8	213	222	210.3	207.5	210	224	210.3	205.4	215	223	211.4	208.3	212	217	212.1	210.2	229	214		96.2	112.6	101	127.7	119.7	127.8	129.7	128.1		186.5	184.5	187.4	186	187.3	182.6	184.3	187.1		146.5	167.6	165.1	165.3	166.6	170.2	173.5	179		189.9	186.5	189.2	189.6	190	191.7	172.3	194.3
3.5	188.8	179	188	173.8	169	166	186.5	174	197	185.2	164	167	184.5	196	187	184.6	167	172	185	206	203	185.4	175	176	189.4	218	196	187.9	186	176	192.1	227	212	194	193	176	192.6	230	229	194.7	194	178	194.5	193.6	195	216	220	193	176	217	207	176	214	230	201	177	214	235	202	179	222	230	190	177	210	222	202	178	221	222	204	179	192	191.9	189.7	231.1	230.8	0.168374	0.172454	0.160886	184.7	232.1	172.4	173.5	220.2	217.4	172	170	0.15491	0.156208	0.148522	173.7	222.1	197.7	200.4	238.3	238.7	225	218	0.175468	0.172383	0.167741	194.2	174	237.2	213	209	171	208	206	165	178	204	165	169	189	182	171	166	198	191	178	173	209	195	181	173	216	214	187	173	222	211	193	176	220	206	194	176	200	232.5	222.5	221	225.3	209.5	212.7	192.7	188.3	188.7	185.3	188.7	188.8	184.4	187.4	187.3	186.5	193.4	225	192.5	206	171	193.1	225	191.9	192	181	192.7	228	191.7	224	183	193	232	193.3	214	179	216	190.1	195	179	184	170	190.1	184	186.3	171	173	161	169.6	163.8	178.4	186	189.5	191	170	188.8	205	188.7	193	171	188.4	198	188.8	202	172	190.1	207	189.8	205	178	191.9	231	188.1	214	185	206	237	205.2	220	192	196.9	235	213.1	228	196			186	244	234	198.5	196	180	197.4	240	234	193.4	205	184	194.1	240	237	195.5	202	184	192.7	231	227	191.7	204	183	192.5	234	230	191.8	199	182	192.7	225	223	192.3	196	180	192.9	224	222	194.1	195	181	193.9	193.9	200	198	182	177	186	187	177	201	205	178	221	202	180	225	199	184	234	213	179	221	199	185	202	190	201	189	192	190	190	183	190	206	189	178	221	197	179	222	186	183	214	183	175	218	185	181	209	184	175	206	182	174	184	189	190	163	184	185	163	216	195	172	228	204	174	230	209	180	221	213	186	224	204	182	205	181.9	147	189	184.4	176.2	167	159.6	183	135.3	180	184.2	168	159.6	137.6	182	183.4	175.8	174	157.8	186.7	216	186.7	186.5	163		191.5	213	191.2	185	176	196.9	194.7	191.6	174		194.9	216	196.3	199.1	181	174.5	182.8	185.4	182.9	181.2	169.5	170.2		184.1	184.3	180.1	192.4	196.7	201	171.1	165.2	172	168	184	190	219	204	190	189	247	217	188	238	214	192	238	218	186	238	222	183	249	215	187	236	211	188	237	214	190	208	211.5	173.8	219	232	216.7	212.9	218	237	212.5	210.4	212	235	212.8	212.4	219	227	211.4	209.5	219	221	212.5	207.1	219	226	213.5	210	215	217	214.2	212.9	231	217		97.2	113.9	101.3	129.3	120.5	127.3	129.9	129.6		187.9	186.2	188.5	187.4	189.1	184.1	186.1	188.6		147.2	167.7	163.9	166.3	166.7	172.7	174.1	179.6		193.3	189.6	193.1	192.3	194.2	194.3	179.7	197.1
3.75	188.9	175	189	173.9	161	166	185	176	199	185.3	164	164	183.8	196	204	184.6	166	168	186.2	200	208	185.8	172	171	189.6	218	204	188.8	191	173	192.5	230	217	194.5	199	170	193.1	237	226	194.1	198	178	196	195.1	199	220	222	196	185	221	220	180	212	240	202	175	220	216	202	178	218	233	205	183	210	245	207	180	222	225	206	175	204	191.9	188.8	231.9	232.3	0.1673	0.170543	0.160723	184.7	232.2	171.4	173	221.7	218.7	173	165	0.158817	0.158949	0.145081	172.8	222.4	200.7	203.2	238.5	240.8	227	221	0.175283	0.177593	0.166768	195.6	175	238.5	214	214	166	211	199	165	180	194	168	170	186	190	171	167	204	182	178	176	209	211	183	168	214	207	186	172	227	215	199	178	226	229	190	173	203	235.5	224.7	222.8	227.9	212.4	214.7	193.4	189.7	189	185.8	188.7	188.3	184.6	187.8	186.9	186.4	194.5	215	193.1	207	173	193.9	229	193.1	197	188	195	229	192.9	223	184	195.2	229	195	217	183	224	192.3	198	179	184	174	191.3	198	188.9	173	175	165	168.6	165.4	179.6	189	190.9	194	175	190.2	200	190	187	175	188	200	190	199	176	190.2	219	190.4	210	178	194.2	233	189.9	210	184	206.9	239	207.3	221	194	199.2	243	216.3	223	197			188.1	239	233	200.7	201	182	199	237	222	194.8	203	181	196.5	251	225	196.7	205	180	194.9	237	234	193	206	179	193.8	226	233	192.7	207	186	194.5	223	230	195.3	202	189	194.9	229	217	195.5	200	180	196	196.1	205	195	178	175	188	189	173	195	209	176	212	202	174	219	208	186	234	219	186	221	198	180	202	190	196	187	194	196	192	189	192	214	195	185	224	187	182	230	191	181	209	188	181	222	190	181	208	187	184	202	184	178	188	194	187	164	186	179	166	214	201	170	227	201	176	228	212	187	225	204	181	228	198	180	207	181.9	147	187	184.9	175.5	161	158.2	183.8	136.6	181	183.8	165	158.6	137.6	181	182.7	176.8	169	157.4	188.5	217	188.3	186.9	169		192.5	220	191.8	187.1	172	198.6	195.8	194	177		196.2	216	198.2	201.3	181	175.4	184	188.1	184.2	183.4	172.1	171.7		185.6	186.4	182.2	193.8	200.7	204	172.9	166.3	173	168	175	191	218	211	195	187	249	218	190	237	220	195	238	223	184	242	222	182	246	221	188	235	219	189	231	213	197	213	212.6	175.6	217	229	219.4	214.5	222	243	214	211.8	221	231	214.4	215.1	218	232	215.3	211.2	225	218	214.3	208.7	222	225	214.8	213.3	214	232	217.4	213.4	233	221		99.1	115.3	102.2	129.5	122.3	128.5	130.9	131.7		190.1	187.9	189.7	188.4	190.8	186.5	188	191.1		148	166.9	165	167.1	169.3	174.2	177.1	182.4		195.3	191.6	195.7	195.1	197.1	195.3	183.5	199.8
4	188.4	183	186	172.7	165	170	185	174	192	185.6	163	165	184.2	204	196	184.6	167	167	186.8	202	201	186.4	177	171	190	221	199	190.4	190	174	194.4	231	219	196.1	201	177	195.4	229	230	195.2	198	184	197.6	196.3	204	214	229	206	183	217	211	183	221	231	209	177	221	239	208	180	225	238	205	182	223	244	205	183	218	232	212	185	205	191.1	190.3	232.6	232.5	0.16912	0.171477	0.160351	185.2	232.4	171.9	173.5	221.4	217.5	173	172	0.159991	0.159399	0.14651	172.2	220.7	202	205	240.9	241.7	229	224	0.173562	0.17535	0.170728	198.3	178	239	221	217	167	215	200	168	185	197	170	175	187	180	166	169	199	193	177	171	216	202	182	174	212	209	188	176	223	223	205	176	223	231	200	178	207	236.9	224.9	228	233.3	217.1	219.5	194.1	190.4	190.2	186.2	188.8	189.4	184.8	187.5	187.4	187.5	194.4	220	192.3	209	171	193.8	230	193.2	198	176	194.5	238	194.8	221	188	196.8	225	196.5	226	178	225	195	204	178	189	170	191.8	188	189.6	176	172	165	169.1	164.3	180.4	190	191.8	195	178	189.6	206	190.4	190	182	189.2	209	189.4	205	179	191.2	219	191.2	210	182	195	238	191.1	216	184	211	241	210.4	223	197	202.8	238	219.2	241	196			189.4	246	228	201.5	212	180	201.4	238	231	194.8	208	184	197	237	238	198.1	204	185	195.9	234	236	196.1	210	185	195.9	235	228	195.3	206	184	197	228	228	195.9	208	187	197.4	231	215	197.7	210	182	197.7	197.4	211	192	185	177	188	191	171	200	209	174	221	206	176	224	207	179	241	216	183	221	197	185	207	198	200	193	200	188	190	189	194	218	193	185	231	191	178	229	189	184	210	191	184	220	191	186	217	188	174	201	185	179	187	193	182	161	187	184	162	220	193	171	229	204	179	231	215	178	227	207	182	224	203	184	210	181.5	147.1	191	185.2	174.9	165	159.8	184.3	136.4	182	183.3	173	158	137.9	185	183.2	176.2	171	156.5	189.5	218	188.3	189	171		193.8	210	194.1	188.9	175	200.5	197.2	196.4	176		198.3	218	202.2	204.6	190	177	185.7	190.4	185.4	185.8	173.7	174.2		187.9	188.2	184.2	195.5	204.4	203	174.2	166.3	170	170	186	192	212	214	201	185	251	215	187	242	220	196	231	224	186	240	222	183	239	224	193	233	217	202	235	217	198	221	214.1	176.2	217	230	221	216.4	220	238	215.9	212.8	220	235	216.8	215.1	223	232	216.4	212.6	224	218	216	211.4	225	229	218.2	214.2	220	232	219.2	218.1	237	224		95.8	113.7	100.8	131.4	122.7	130.8	132.9	130.6		191.2	189.7	192.5	191.2	193.3	188.3	189.3	192.1		148.2	167.3	165.9	167.2	171.2	175.7	179	185.3		197.5	194.5	198.2	197.6	200.2	198.5	185.4	201.7
4.25	188.4	183	199	173.5	169	163	185.6	179	191	185.8	167	168	184	197	182	184.2	167	172	188.6	207	218	187	177	176	190.3	218	206	191.2	195	173	195.1	228	219	198.2	201	180	197.7	237	231	197.2	207	183	200.4	198.8	208	223	243	209	187	220	219	181	221	246	211	184	220	255	206	186	219	295	207	185	220	263	207	184	224	243	216	184	207	193.7	189.6	231.8	232.7	0.172906	0.172556	0.159225	185.7	233.2	173.2	173.2	220.6	217.3	175	185	0.158095	0.157426	0.143111	172.5	220.2	205.2	207.2	240.9	242.7	229	222	0.17867	0.177889	0.17511	200.4	179	240.1	215	236	167	211	206	169	190	200	168	172	195	193	168	168	199	190	175	175	215	217	190	175	220	215	191	176	219	219	206	175	224	237	203	179	212	237.6	225.8	228.2	236.7	220.8	223.3	196	192.7	189.3	187	189.2	189.6	184.6	187.3	186.7	187.5	195.7	217	192	211	172	195	233	194.5	195	185	197.2	237	195.8	224	186	198.4	233	199.3	218	185	222	198.4	210	182	190	173	194.8	180	190.7	177	177	168	170.8	164.4	180.3	198	192.1	194	177	190.6	204	191.2	194	182	190.1	205	191	202	173	192.1	216	190.5	212	179	196.2	229	193.3	221	192	213.5	238	212.7	226	197	204.2	245	220.7	227	203			190.5	236	257	202.6	207	178	202.9	241	244	196.6	208	189	199.9	239	248	200	213	185	199.2	233	246	198.3	210	185	197.4	231	239	197.2	216	191	198.3	231	250	198.2	212	185	200.5	228	236	199.4	211	181	199.6	200.4	210	194	180	175	189	180	175	196	204	178	225	206	174	227	209	182	236	219	188	227	196	189	205	194	201	191	196	198	186	186	196	212	199	187	234	196	185	230	195	187	213	192	185	224	186	186	213	192	180	205	184	180	186	189	186	163	189	184	163	212	197	166	236	202	178	230	210	177	227	212	181	223	203	183	207	181.8	146.9	185	184.7	176.1	167	159.3	183.6	137	184	183.1	163	158.6	138.2	174	183.3	175.6	172	157.5	189.9	219	190.1	189.5	172		194.1	222	195.8	189.9	173	202.5	200.1	199.7	180		201.9	222	203.6	206.1	190	179	188.7	193.5	187.9	189	175.5	176		189.8	190.4	186.4	198.2	207.8	212	175.8	169.5	168	167	184	194	218	216	190	194	251	221	189	240	223	198	235	223	186	242	224	189	243	230	197	233	231	193	236	222	201	226	215.6	176.1	221	227	221.4	217.4	228	245	217.6	215.4	223	234	218.7	217.5	219	232	218.3	213.1	220	222	219.2	211.9	228	231	219.4	215.6	229	238	221.5	219.5	238	230		97.5	113.6	100.5	135.1	122	131.3	134.4	133.6		192.8	191.4	193.4	192.8	194.2	190.1	191.8	194.2		149.1	165.1	165.3	168.6	172.7	177.8	182.4	187.6		201	197.1	201.4	200	202.3	201.7	188.9	204.6
4.5	189.1	173	192	174.6	166	166	183.9	178	182	186.7	165	165	184.9	202	192	185.1	165	170	189.9	214	201	187.5	181	178	193	226	201	192.7	195	171	197	233	228	200	204	182	199.3	234	243	198.2	211	183	201.1	200.2	210	220	230	216	184	221	217	187	222	261	215	178	224	241	215	185	230	325	213	185	214	284	214	190	225	234	224	190	206	192	191.4	232.8	233.8	0.168882	0.174392	0.158879	187.3	232.5	172.7	173.3	222.5	217.9	175	154	0.158293	0.156519	0.14569	172.9	220.7	207.3	210.6	242.9	245.6	231	225	0.181233	0.180808	0.17745	202.7	182	244	223	221	170	212	213	168	189	203	166	168	190	189	169	169	200	189	179	173	209	200	186	173	220	211	190	174	228	234	206	180	228	252	212	164	210	237.9	226.9	232.8	239.3	224	227	197.1	194.3	190.1	188.5	188.8	189.2	184.5	187.8	187.2	186.8	195	215	193.9	206	170	195.3	231	195.8	200	184	197.6	222	196.1	222	185	200.8	227	200	221	178	222	200.2	209	184	187	173	194	191	190.9	180	172	171	170.2	164.2	181.3	199	191.5	193	178	191.4	208	191.8	195	179	189.7	209	191.3	207	178	192.1	222	192.3	209	181	198.3	230	194.7	223	195	216.4	236	214.7	229	204	208	243	223.8	236	207			191.7	251	252	205.9	209	186	204.4	242	254	198.9	217	192	200.5	240	236	201.8	219	186	200.7	230	246	200.8	217	187	200	232	259	200.1	217	188	200.2	229	255	201.5	217	195	201.5	234	244	201.5	211	180	201.7	202.2	219	190	177	177	194	188	175	200	208	179	231	206	179	227	204	182	240	219	180	219	202	185	213	198	209	192	209	195	195	193	196	215	197	186	236	199	183	231	201	185	219	190	186	217	187	183	214	192	180	206	193	175	184	198	183	166	188	183	162	216	192	171	229	208	179	231	215	186	227	210	185	220	207	180	205	182.6	146.4	192	184.1	174.7	163	159.1	183.8	137.2	180	183.2	172	158.1	139.1	188	182.3	175.9	169	157.9	193.1	221	192.2	191.6	173		198.1	223	197.3	191.7	175	205.8	202.1	203	183		204.4	228	207.3	209.4	192	180.7	190.2	196.1	190.2	191.3	178.3	178.7	190.5	192.1	193.2	187.4	199.6	211.8	221	179	171.6	171	168	181	195	224	212	199	187	248	226	187	230	229	203	235	233	188	244	231	193	245	228	192	240	231	194	237	224	205	224	216.8	177	225	232	223.6	217.9	235	245	218.1	216	227	236	219.5	219.1	224	230	218.6	216.2	225	221	220.1	214.4	226	239	222.2	220.8	231	238	223	220.8	242	228		98.2	114.3	101.3	135.8	124.6	134	136.7	135.3		193.6	192.8	195.7	194	196.8	191.8	192.7	196.5		148.5	167	165.4	169.2	174.1	181	185	190.9		203.1	199.1	203	203.7	204.6	204.9	187.9	208.3
4.75	187.4	181	193	173.7	165	174	184.1	170	189	185.3	167	173	184.2	203	184	184	167	170	190.3	209	203	188.1	180	173	193.3	231	209	194.5	197	177	199.2	236	232	201	209	185	201.6	241	246	200.4	212	187	204.6	202.3	217	222	232	207	188	221	226	183	224	265	217	181	228	259	215	190	230	299	210	191	211	295	214	194	224	262	224	192	214	192.6	191.1	234.7	233	0.173644	0.172693	0.161189	186.8	233.6	173.3	173.3	223.3	220.1	173	158	0.160066	0.161033	0.14567	173.6	221	209.5	211.9	246.2	248.9	233	227	0.185342	0.183772	0.181504	205.7	184	245.3	224	217	170	213	232	171	184	199	174	171	194	185	172	170	198	199	172	172	220	222	188	179	220	215	195	176	225	224	210	178	228	252	206	180	218	238.8	225.7	235	243.1	228.7	230	197.9	196.5	190.2	187.9	190.1	190.8	185.6	187.7	186.8	187.3	196.3	218	193.5	207	171	196.5	228	195.6	190	190	199	230	197.9	225	189	202.8	229	203	227	184	219	203.4	210	184	188	178	195.6	193	191	181	173	175	169.3	164.2	182	190	193.2	196	179	192.3	210	192.4	195	180	190.3	209	190.6	202	181	193	222	191.7	219	184	200	234	198.9	219	199	218.7	242	219.1	226	202	209.8	234	225.2	234	203			193.9	245	256	207.5	215	188	207.1	238	248	200.2	218	196	203.8	241	244	203	219	181	202	235	253	202.2	220	189	201.5	238	253	201.9	223	184	202.6	231	254	202.8	220	197	204.4	230	250	204.3	217	183	204	204.3	220	190	179	181	197	187	179	198	212	180	216	201	178	233	214	180	236	222	182	221	207	186	208	198	209	194	197	192	195	190	191	218	199	183	233	199	186	234	196	191	222	192	180	226	195	187	222	192	180	205	192	187	180	199	188	164	184	182	160	225	201	170	235	203	176	226	208	187	224	208	186	223	205	187	203	181.9	146.8	185	184.8	175.2	169	159.1	183.8	135.8	183	182.9	171	158.9	138.8	182	183	175.1	171	158.1	192.5	218	192.5	193.6	174		198.2	222	197.5	196.5	176	209.1	204.1	205.5	185		207.3	230	211.1	214.4	203	182.9	194.7	198.6	192.2	193.8	181.5	180.6	193.2	195.3	195.9	191.9	203.7	215	217	181.9	175.1	171	170	181	194	232	213	199	190	235	228	192	238	226	206	233	239	192	239	235	190	240	229	196	235	236	202	234	234	208	233	217.4	177.4	223	236	225.4	219.6	224	246	219.9	217	229	234	221.9	220.8	222	240	220.8	216.6	225	230	221.6	216.6	232	238	223.7	223.1	231	238	224.9	223.6	249	229		101.2	115.4	102.3	136.5	126.1	133.9	136.8	137.5		195.1	193.8	197.6	196.6	197.7	193.6	194.1	198.3		148.9	166.7	165.5	169.8	174.8	182.7	189.3	193.6		205.4	200.9	205.6	205.8	207.5	207.6	188.2	210.5
5	188.5	178	189	174.5	165	170	185.1	179	179	185.2	165	168	184.7	197	181	185	165	171	191.4	221	210	188.3	184	173	193.2	233	207	195.7	198	177	200.2	236	229	203	210	184	202.6	246	247	204.1	217	191	206.9	204.4	218	223	243	214	190	226	229	186	230	277	216	183	225	271	215	192	229	298	225	188	219	301	218	197	224	262	226	196	220	193.3	190.7	232.7	232.8	0.174892	0.172836	0.161057	185.8	233.4	173.6	173.3	221.6	218	179	164	0.159923	0.157864	0.144386	173.7	221.5	212.6	215.6	247.6	251.1	233	230	0.192995	0.185942	0.187312	208.8	189	247.6	224	222	170	214	224	167	185	190	169	175	188	194	173	172	201	197	177	170	219	224	190	178	219	220	200	177	241	233	212	179	228	261	215	180	230	238.1	225.4	237.6	244.3	231.9	234.6	201.6	197.2	190.9	187.8	190	190.1	186.1	186.8	186.5	187.2	195	221	195.4	208	167	197.7	229	197	204	182	199.8	235	199.1	225	188	204.9	234	205.6	228	183	222	206.6	217	185	187	174	195.2	194	191.1	180	174	173	169.3	163.9	181.9	201	194.1	195	172	191.6	206	192.7	196	184	191.8	202	191.2	212	178	195.5	223	193.6	216	181	201.8	240	200.2	223	200	221.9	236	220.2	230	208	212.8	243	227.5	239	214			195.1	250	255	209.6	219	190	208.3	242	254	203	217	190	205.2	240	247	206.3	222	196	204.7	240	264	204.9	221	188	203.9	232	255	203.9	225	195	204.3	228	255	205.2	224	200	207.5	234	261	206.4	222	190	206.6	206.7	225	195	181	177	188	185	179	201	211	178	224	204	176	232	212	182	240	215	184	217	201	185	212	198	210	200	205	193	194	193	196	225	207	185	239	201	187	229	196	184	221	195	188	231	196	184	226	195	181	210	192	180	188	196	183	162	191	183	163	217	194	170	235	206	180	231	215	183	228	208	185	225	200	187	203	181.5	146.7	191	184.8	176.3	162	158.8	184.3	136.7	184	183.7	164	159.1	138.1	187	183.4	176.1	171	158.2	194	218	193.8	195.6	173	163.9	199.9	224	199.7	197.7	181	212	206.5	206.8	188	167.5	210.1	229	213.9	217.6	206	185.1	196.4	202.8	196.7	198.5	184.6	184.8	196	196.8	199.1	195.4	207.3	218.5	225	183.7	177.5	172	171	190	192	240	219	197	190	239	231	194	237	230	212	232	242	194	241	243	191	246	235	191	231	234	207	235	237	208	234	217.7	177.3	229	235	226.3	220.4	234	256	220.9	218.8	229	240	222.8	221.3	232	239	222.2	219.2	230	226	223.5	217.4	230	237	225.1	224.6	231	239	226.9	224.1	251	232		98.4	114.3	101.3	139.1	127.5	138	140.5	140.2		196.4	195.9	200.3	198.3	200.5	195.9	196.8	199.9		149.7	167.2	166.7	170.8	175.7	186.4	191.4	197.6		208.6	204.9	208.9	207.9	209.5	210	187.8	213.6
5.25	188.1	179	185	174.4	167	164	184.7	178	189	185.5	160	168	184.6	197	191	184.5	168	173	192	217	198	190.6	185	177	195.9	234	211	196.4	202	178	201.2	236	245	205.4	215	176	205.9	242	254	204.6	220	188	209.1	206.4	224	227	254	217	193	225	241	193	234	274	224	191	221	286	218	196	232	373	224	194	222	300	226	202	224	263	227	202	219	193.4	191	232.2	233.4	0.168798	0.174589	0.157879	187.2	232.6	172.8	173.1	222.8	218.9	178	165	0.160342	0.159526	0.146228	174.1	220.6	214.7	218.4	250.2	253.7	233	236	0.195474	0.18941	0.191914	211.1	192	248.5	224	229	169	218	224	168	188	183	171	169	191	190	174	171	205	196	179	174	216	194	194	177	224	229	199	180	230	242	212	183	235	266	213	182	223	238.8	226	241.6	245.1	235.2	237.1	203.3	200.3	191.5	189.1	190.4	190.6	185.9	187.3	186.8	186.9	195.7	217	195.4	210	172	198.9	225	197.4	198	191	201	231	201.5	225	190	207.5	236	207.9	231	189	225	210.2	218	182	179	173	195	188	191	185	181	173	170.1	163.8	183.4	195	194.1	199	176	193.3	212	193.1	192	181	191.4	213	194.1	212	181	195	231	194.3	222	187	205	230	203.6	222	204	225.1	239	223.5	225	212	213.9	239	229.6	235	216			196.7	243	256	211.2	218	192	209.5	241	265	204.3	222	195	206.8	246	268	208.3	222	191	207.4	238	266	207	226	191	206.5	239	248	205.7	224	197	206.6	238	264	207.7	227	201	209.7	234	265	209.2	226	192	209.9	208.6	225	187	190	176	190	185	174	197	210	179	222	210	182	232	213	181	239	220	187	223	208	187	213	200	210	196	206	196	206	199	191	225	200	188	231	207	188	238	203	189	223	202	182	231	196	184	221	203	187	219	199	182	194	190	188	163	189	186	165	207	195	167	234	205	181	228	212	182	228	208	186	217	203	183	211	180.1	146.6	193	185.1	175.7	164	159.8	183.5	136.3	174	183.9	170	158.4	138.6	193	182.4	175.8	170	156.6	196.4	227	195.4	197.3	176	163	203.6	229	203.4	200.8	173	215.3	209.8	210	195	168.5	214.3	227	218.8	218.7	206	187.9	200.6	206.3	200.2	201.8	187.9	187.1	199.3	200.7	202	198.8	209.3	220.6	230	187.7	180.3	177	166	181	203	234	216	202	189	240	239	194	230	230	211	229	241	194	242	238	195	242	239	203	233	241	204	240	234	217	229	218.2	178.2	227	244	227.1	219.8	228	251	222.2	218.4	232	239	223.7	223.7	231	239	223.2	220.1	238	229	224.3	219	237	242	227.7	224.9	239	244	228.9	225.9	254	236		96.9	113.7	101.8	141.8	129.5	139.7	142.3	142.4		198.4	196.7	201.3	200.5	202.2	197.5	198.5	201.4		149.9	167.4	166.3	171.3	178.5	190.4	195.4	201.4		210.6	206.7	211.3	209.8	213	213.1	188.8	215.1
5.5	187.1	183	195	174.1	167	170	185	176	201	185.6	163	167	184.7	197	180	184.4	168	172	194	219	218	191.7	185	176	198.2	236	212	197.9	203	177	204	238	258	210	218	182	208.5	242	271	207.5	225	190	211.7	208.8	226	224	254	226	194	215	233	192	239	261	228	187	222	287	220	201	233	355	224	197	219	348	228	205	230	275	233	203	217	192.5	191.3	233.5	234.4	0.173933	0.177006	0.161869	187	234.6	173.4	174.5	221.6	218.2	172	155	0.162644	0.159625	0.148583	174.1	221.9	217.1	220.8	255	257.2	232	233	0.191612	0.195498	0.191967	213.1	196	252.5	227	213	171	221	215	170	193	200	170	170	194	183	170	170	207	202	183	175	222	223	195	178	220	226	201	179	232	248	220	182	236	271	224	180	228	238.3	225.4	240.1	246.7	238.9	240	205.1	202.9	192.1	189.2	191.9	191.8	186.2	188.3	187.2	186.5	197.6	218	195.2	204	168	199.6	224	198.6	200	191	203.2	233	201.2	229	186	210.3	235	209.9	233	189	222	213.3	223	187	180	180	194	187	191.7	182	177	177	169.9	165.2	184.5	197	195.1	200	179	193.9	210	194.1	196	181	193.1	204	193.6	207	180	196.9	223	196.1	220	188	207.3	231	205.5	230	211	226.7	242	225.7	227	212	214	239	231.8	239	216			198.1	246	260	212.4	223	189	212.3	250	259	207.5	225	197	209.2	244	268	209.9	230	192	208.8	238	269	208.7	228	193	208.3	239	271	208.7	231	198	210.6	231	267	210.8	231	213	212	243	265	211.3	229	195	212	211.9	231	195	180	178	191	192	179	198	210	177	224	207	175	235	220	184	238	226	186	218	210	190	212	206	211	195	206	201	198	199	196	221	207	187	234	205	187	237	200	191	226	204	189	228	204	188	231	203	187	210	202	182	192	191	187	161	194	183	162	212	202	170	237	200	178	233	212	184	221	210	181	218	208	186	211	182.1	147.5	188	184.3	175.8	169	159.8	182.4	137	179	183.4	173	159	138.6	192	184.2	176.6	174	158.1	198.1	225	198	199.6	173	164.9	204.9	228	205.9	204.5	182	219	213	212.7	199	172.2	217	229	222	223.9	209	190.6	205.5	208.7	205	206.7	190.8	189.7	203.2	203.2	206.4	203.3	213.7	223.6	231	189	183.7	169	175	196	204	231	216	193	194	241	238	198	230	236	218	235	242	195	238	241	191	240	241	208	234	242	209	241	236	215	238	218.7	177.4	230	242	228.4	221	231	250	222.9	219.9	233	250	224.4	223	235	241	224.2	219.8	240	227	226.2	218.5	241	242	228.1	228.6	237	244	230.8	227	259	240		101.4	114.9	103.6	144.8	131.4	141.9	143.9	144.5		199.7	199.3	202.9	201.5	203.6	199	200.6	203.3		148.9	166.5	167	172.2	180.5	194.3	199.7	204.3		213.9	208.1	214.3	211.3	214.5	214.6	190.3	217.5
5.75	189.5	177	190	173.4	163	168	185	180	182	185.8	167	167	184.6	199	189	184.4	171	171	195.1	225	204	191.8	188	180	199.2	237	228	198.5	207	179	205	241	247	211.5	219	185	210.6	248	279	210.6	230	196	215.4	211.8	231	225	259	226	197	222	233	186	225	280	232	188	226	273	228	204	237	385	229	201	223	341	233	209	235	264	238	211	225	194.4	191.1	234.3	235.8	0.175379	0.175187	0.158972	185.9	234.4	173.6	174.6	223.4	219.9	173	157	0.159904	0.157646	0.14716	173.6	221.9	219.8	223.3	258.7	261.1	232	236	0.201115	0.196833	0.195017	215	195	254	232	222	170	222	238	169	186	205	175	169	194	187	173	166	203	201	178	174	223	220	199	176	233	233	204	181	228	256	224	185	229	261	219	183	229	239.3	225	240.9	248.7	242.4	242.8	207.6	203.5	193.3	190.7	191.8	191.8	186	188.6	186	187.4	196.6	216	195.9	206	174	199.3	223	199.3	197	187	204.4	236	203.1	229	194	212.3	234	213.4	229	185	225	216.4	221	185	186	171	194.3	184	191.1	186	170	175	169.5	162.7	183.7	201	196.4	203	180	194.6	207	194.7	193	185	193.7	211	194.4	211	175	198.1	228	197.6	225	186	210.3	236	208.5	233	213	229	235	228.6	230	218	215.1	235	232.6	242	218			201.1	245	247	214.6	226	196	213.9	242	268	208.4	228	197	210.8	240	265	212.3	233	189	211.1	235	250	211.8	232	197	210.9	237	261	210.1	237	206	213.3	237	280	212.9	234	209	213.7	245	280	213.3	240	196	214.5	215.1	237	194	177	179	189	187	175	198	215	177	227	209	178	227	215	186	238	225	188	219	211	193	215	204	213	196	199	201	206	200	197	222	209	189	242	206	189	237	207	192	230	202	182	225	208	188	227	204	189	215	197	187	188	194	181	161	190	187	163	219	192	165	228	205	181	235	212	185	225	205	189	216	203	188	199	181.7	146.8	188	184.3	175.6	168	159.1	183.5	136.1	181	183	170	159.1	138.6	191	184	176.3	172	157.5	200.5	230	199.9	202.1	177	164.4	208	236	206.9	206.8	183	222.7	216.1	216.6	207	173.4	220.7	227	226.9	227.2	220	192.6	209.3	214.3	208.9	210.4	194.4	193.7	205.7	207	209	206.6	216.6	226.4	227	193.4	187	166	169	187	207	233	214	199	193	247	246	200	230	242	215	233	251	197	234	241	199	240	242	205	235	243	216	236	241	223	235	220.1	179	235	240	228.1	220.4	235	254	223.5	219.7	234	240	224.5	224.1	234	243	225.1	221.7	238	225	226.3	221.3	230	237	229.9	228.4	236	253	231	227.3	254	241		101.2	116.9	103.7	147	134	144.2	148.7	146.7		202	201	203.2	204.2	205.7	200.4	201.9	205.4		149.7	166.7	167.4	174	183.4	197.9	202.4	208		216	211	215.5	213.5	217	217.4	192	219
6	189.1	175	194	173.5	164	165	185.1	178	185	186.2	167	171	184.9	204	187	185.3	171	170	196.6	226	214	194.3	187	175	200.4	239	214	200.9	212	180	207.2	240	254	213.2	225	189	212.4	249	274	212	229	196	217.4	213.6	231	225	271	225	200	222	240	195	235	297	220	188	224	287	227	206	236	390	226	206	225	382	234	213	233	288	238	206	224	192.5	191.1	234.6	235	0.174067	0.175073	0.161266	185.9	235.1	173.1	174.3	223.8	218	177	165	0.158193	0.155575	0.144494	173.9	222.1	222.2	225.9	261	264.9	234	235	0.201646	0.200276	0.199197	217.6	200	258.5	233	229	173	221	238	173	192	182	173	173	195	189	171	169	202	204	183	177	221	230	200	179	227	239	207	181	232	251	223	185	231	279	226	188	235	239.1	226.1	241	246.1	245	244.9	208.8	205.8	193.3	190.9	190.9	191.4	186.7	188.6	186.8	186.3	196.7	217	195.6	207	173	200.8	224	199.4	197	187	206	232	203.4	225	190	215.2	236	215.6	229	190	226	219.1	220	186	188	178	193	189	190.5	187	177	181	169.5	164	185	202	197	200	184	195.7	214	195	203	181	195.5	211	195.9	218	184	198.6	236	197.9	223	189	213.6	234	211.4	233	213	232.4	235	231	230	222	216.6	232	234.5	241	224			202.6	245	255	216.5	225	200	216	240	261	209.1	229	196	213.1	244	262	213.7	236	194	213.6	233	266	214.4	240	199	212.5	242	283	212.6	239	205	214.9	238	280	215.5	232	214	216.9	240	270	216.8	238	204	217.6	218.3	235	193	185	180	191	187	172	190	221	178	232	209	179	232	218	185	240	226	191	220	214	194	215	210	217	201	207	205	196	198	190	225	212	186	235	213	190	234	211	188	226	205	185	220	207	188	227	207	185	217	204	189	188	194	188	168	188	187	161	212	199	166	231	202	181	232	211	183	218	206	184	213	202	189	206	181.9	147.1	192	184.6	175.7	169	159.9	183.2	136.5	184	183.5	166	158.7	140	188	183.9	177.4	170	158	202.7	232	203.1	205	169	167	210.9	240	209.2	210.7	179	226.3	220.1	219.1	207	175.8	223.8	234	230.2	231.6	224	196.5	212.2	218	212.9	213.3	197.9	197.1	209	210.6	213.3	210.5	219.6	227	233	196.7	189.4	175	168	196	205	233	218	194	189	244	245	202	233	243	215	231	245	199	238	248	194	239	246	217	234	247	212	239	244	226	243	220.4	178.9	230	237	229	221.8	230	257	222.9	220.3	234	238	226	225.1	237	248	224.9	222.8	239	231	228.1	220.7	240	247	231	229.2	237	250	232.4	228.6	258	240		98.4	113.6	100.5	151.5	134.1	147	151.5	149.2		202.1	201.7	205.5	205.2	206.2	201.6	202.5	206		151.1	169.3	166.2	174.9	186.4	201.1	205.7	211		218.4	213.4	218.2	216.7	219.7	220	191.3	222.6
6.25	187.7	181	189	174	167	173	184.8	173	181	185.8	167	168	184.3	202	177	185.7	166	171	198.4	232	225	195.2	192	176	203	237	231	203.3	213	175	210.5	238	254	216.4	228	185	216	256	292	215.6	231	198	220	217.1	238	227	266	227	204	225	237	200	238	301	233	193	229	308	236	202	240	397	235	208	224	383	238	218	228	286	240	216	219	192.6	190.6	235.3	236.2	0.174432	0.174668	0.158208	185.3	235.4	172.7	174.6	223	220.2	175	156	0.157701	0.157555	0.145112	173.8	224.8	224.6	228.3	264.8	267.6	231	235	0.20474	0.205161	0.203273	219.4	205	262.8	231	234	171	225	217	173	187	198	169	169	190	183	171	170	205	190	183	176	220	233	200	179	224	236	201	183	231	263	222	187	232	277	234	191	245	239.7	225.7	242.1	248	246.8	247.8	210.8	208.5	195.4	190.8	193.4	192	186.5	188	186.7	186.3	198.1	210	196.3	204	177	201	220	199.4	198	191	205.7	236	205.6	224	194	218.1	234	217.1	237	189	223	224.9	223	190	182	175	192.8	187	189.8	188	173	178	168.4	163.2	185.9	201	196.2	203	186	195.8	209	195	202	182	194.7	215	193.7	212	184	200.7	228	199.9	225	187	216.3	240	214.3	231	221	234.4	237	232.9	241	224	217.8	230	236.2	249	220			203.3	249	276	216.9	226	192	218	249	274	212.5	229	210	214.4	240	268	216.6	231	195	216.2	245	283	215.7	242	192	215.8	238	279	214.7	238	205	218.1	240	281	217.4	239	219	220.9	248	279	219.9	242	201	220	221.5	241	193	182	174	190	185	172	197	214	174	225	211	179	234	217	186	240	231	189	220	210	192	217	204	213	199	204	198	202	205	194	223	217	188	233	214	194	235	210	194	230	213	192	229	211	193	225	213	183	217	211	190	189	190	181	163	189	181	168	224	192	170	226	204	186	228	210	182	225	209	191	211	204	183	207	181.7	146.8	198	183.9	175.7	163	158.9	183.2	136.3	182	182.7	167	159.2	140.6	193	183.7	176.5	173	157.3	204.5	238	203.4	206.8	173	168.4	213.8	237	212.9	213.3	179	230.1	222.8	222.5	213	179.4	228.5	234	234	232.6	224	199.2	216.1	222	216.2	217.6	201.3	200.6	213.4	214.7	216.9	214.2	225	229.3	230	199.8	193.5	167	169	187	210	238	217	198	191	243	250	201	231	245	220	232	253	199	233	252	200	234	252	212	236	244	218	240	249	231	239	220.2	178.3	226	243	228.9	223.4	225	253	224.1	220.9	230	244	226.6	224.3	238	235	226.8	221.7	238	236	228.7	222.7	242	243	230.6	230.1	242	251	232.8	229.3	256	240		102	115.4	103.7	153.3	138.9	150.4	154.2	153.7		203.5	202.8	207.1	206.5	207.8	203.3	204.6	207.9		149.7	167.3	168.3	176.4	188.9	204	209	211.8		220.3	214.6	219.6	218.2	220.9	219.5	191.7	224
6.5	188.7	180	186	174.7	168	167	186	178	191	186.6	164	170	186.6	197	190	186	168	173	199.6	227	225	197.2	197	177	205.1	235	253	206.1	219	176	212.6	241	264	218.4	228	187	218.4	255	288	217.1	236	205	223	220.2	237	232	279	234	204	222	228	197	235	294	213	197	226	307	237	209	238	425	241	213	228	419	236	224	236	302	248	218	232	192.5	190	234.9	236.4	0.173107	0.177679	0.159022	184.8	234.7	173.5	174.3	221.2	219.9	164	170	0.15867	0.159406	0.144565	172.6	220.6	227.2	230.5	267.5	270.8	234	239	0.213567	0.21417	0.208897	222.8	205	264.9	234	241	173	221	232	171	192	194	174	169	196	182	171	171	212	202	183	175	217	239	204	181	227	259	206	180	236	264	238	189	231	289	233	189	240	238.7	226.1	240.2	247.6	248.7	250.7	212.9	210.9	195.9	191.4	193.8	192.7	186.5	188.6	186.9	187.9	197.5	210	196.2	208	178	202	212	200.8	198	193	206.8	236	206.5	233	193	220.1	236	221.3	232	189	220	226.2	225	191	187	177	192.1	189	189.7	192	177	178	168.5	163.8	186.5	204	196.9	199	181	197.5	211	196.5	201	185	196.4	214	197	212	189	201	234	200.9	221	193	218	237	216.5	229	226	235.4	232	235.5	231	223	219.4	234	237.2	247	220			205.8	241	283	219.5	229	198	219.7	239	270	213.6	231	203	216.8	240	292	218.2	238	197	217.9	236	288	217.4	242	202	217.4	239	294	218.8	244	207	220	238	282	220.8	241	219	224.1	239	277	223.1	244	206	223.7	225.2	242	191	184	177	193	182	172	194	215	180	226	211	179	235	224	183	234	231	191	214	216	196	212	202	210	205	213	211	201	206	197	221	219	192	233	212	194	239	215	191	235	209	192	226	214	189	225	217	186	221	205	187	193	188	189	159	183	179	168	217	190	176	229	205	181	227	211	181	216	201	187	209	209	186	199	181.5	146.8	192	184.1	175.7	170	159.2	183.7	137.1	190	183.4	169	158.5	140.2	198	184.7	176.9	173	158.7	206.8	229	207.3	210.1	173	169.6	217	244	216.4	216	181	233.4	227.8	223.8	213	180.9	232.1	227	236.8	235.2	235	203.2	219.3	224.5	218	219.5	203	203.7	216.5	218.1	221	217.7	226.6	229.5	230	202.5	195.6	169	175	192	204	240	213	198	197	250	245	205	227	244	219	235	254	203	236	252	199	245	250	218	235	244	219	235	249	230	248	219.8	178.3	229	235	229.7	221.2	234	258	223.3	220.3	241	242	225.8	225.4	235	242	225.6	222.6	240	228	228.3	222.2	240	244	232.2	230.7	248	252	234.5	230.3	260	247		97.7	113.6	102.5	157.3	139.5	152.3	158.4	155.6		205.1	203.1	208.5	207	209	204.5	205.7	208.6		150.5	168.5	167.9	177.7	192.3	206.8	210	213.6		221.9	217.1	223.2	220.5	224	223	192.8	226.4
6.75	188.1	179	172	175.4	162	171	185.6	177	180	184.8	167	171	185.4	203	184	186.3	168	171	200.9	237	232	199.4	196	175	205	244	249	206.8	220	181	214.9	242	269	221.9	234	184	220.2	249	289	219.9	235	208	226	222.2	241	226	270	235	204	219	253	205	236	315	232	191	224	280	237	212	242	403	237	211	227	426	238	220	234	312	247	221	233	192.7	190.7	235.9	235.9	0.174651	0.174324	0.159324	186.4	234.1	173.1	174.1	222.8	220.2	175	160	0.161385	0.160392	0.148677	173.3	222	229.7	232.6	270.5	273.8	233	239	0.219486	0.216792	0.213416	223.9	208	266.4	239	237	172	223	238	176	191	189	175	172	195	179	169	173	215	180	188	181	223	232	204	177	223	244	222	182	234	268	232	187	233	286	233	195	242	239.8	226.7	244.1	247.3	249	251	215.9	212.8	196.1	193	193.3	193.1	186.8	188.3	187.1	186.3	197.6	204	197	197	178	202.3	210	200.9	196	186	208.1	229	207.6	230	196	221.9	236	223.4	234	192	227	230.2	221	194	185	170	192.3	186	188.8	191	168	174	169.4	162.9	188	199	199.8	198	190	198.5	213	198.7	203	186	197.8	214	199.1	213	184	204.2	237	202.7	221	195	220.7	231	219.9	236	231	238.2	231	236.7	229	223	221.2	233	237.1	244	220			206.4	245	267	220.9	231	196	220.6	243	286	215.1	235	206	218.9	241	275	220.4	239	197	220	245	290	220.7	244	208	221.3	242	288	219.6	245	213	222.6	234	299	224	245	226	225.6	243	309	225.2	248	207	227.2	225.8	246	195	179	174	192	187	173	200	215	186	227	213	183	237	220	188	241	227	189	216	220	196	215	209	213	203	212	204	201	201	197	231	221	192	235	216	193	233	223	191	236	216	190	230	219	193	226	213	190	219	210	187	187	196	182	163	184	192	165	214	203	167	229	202	179	232	209	185	219	206	186	213	206	185	205	181.2	147.9	193	185.6	175.9	164	159.3	183.8	136.8	187	183.7	165	158.9	140	195	185	175.9	170	158.3	210.1	250	209.1	212.4	172	170.9	220.4	245	218.3	220.5	186	237.5	231	225	226	184.5	237.4	231	240.7	235.2	232	206.8	222.9	227.5	221.7	220.6	205.3	204.8	220.5	222.5	224	219	228.7	229.6	234	205.6	197.9	176	171	191	221	236	214	193	188	235	243	203	225	245	224	227	252	202	226	258	200	238	251	210	229	252	220	232	252	234	247	219.8	177.7	226	239	229.5	221.8	230	259	224.1	220	238	241	226.2	224.1	234	240	225	224.1	243	232	229.9	221.8	241	239	233.5	231.3	242	253	234.9	230.7	261	240		98.9	114.2	102.2	160.2	143.3	156.4	160.9	161.1		205.4	204.4	209.8	207.8	210.7	205.6	207.8	211.8		150.5	169.4	168.8	178.9	195.5	209.9	213	215.1		224.4	217.6	223.9	223.1	224.6	226.5	191.9	228
7	188.2	177	182	174.7	167	170	184.6	177	181	185.9	165	168	187	204	174	186.6	169	170	203.5	234	240	200	199	177	209.1	249	244	209.7	223	180	216.8	243	267	224.7	236	191	222.9	255	295	221.8	241	209	228.9	225	242	229	275	231	212	224	250	201	231	312	233	199	229	318	243	215	241	370	241	217	221	395	245	225	232	307	255	231	237	192.4	189.6	236	237.4	0.175575	0.175781	0.160396	186.1	235.2	173.6	173.7	223.7	220.4	170	163	0.160806	0.157098	0.146404	174.1	221.9	231.8	233.1	276.5	277.9	230	243	0.215586	0.218883	0.215509	225.2	209	272.2	238	234	171	220	243	172	199	194	166	170	197	187	175	168	210	205	186	176	229	241	204	184	229	247	211	185	235	261	229	194	233	286	243	193	243	239	226.3	242.5	248.4	251.2	251.3	216.1	215.4	196.2	194.1	193.5	194.5	186.4	189.1	187.8	186.6	197.7	206	197.2	203	174	202.6	221	200.8	199	191	208.5	230	207.6	234	192	225.5	235	226.4	237	194	222	231.1	228	195	186	175	191.8	184	188.5	190	173	178	169.8	163.4	188.7	209	198.6	207	186	200	222	198.8	204	184	197.9	219	198.8	216	187	205.7	233	203.4	218	199	223.8	229	221.1	233	228	238.2	225	237.6	238	230	222.4	234	238.9	241	226			207.9	247	277	221.8	229	205	222.6	242	252	216.3	244	206	220.4	240	272	221.1	235	201	221.8	243	288	221.4	243	206	221.8	233	291	222.2	246	218	224.1	235	297	225.9	247	232	228.5	246	286	227.4	244	211	229.2	228.5	249	197	181	180	185	185	173	204	215	176	226	208	181	230	220	188	236	228	198	216	217	200	212	209	224	207	213	209	202	197	202	231	224	193	234	217	196	235	221	198	232	220	187	229	225	192	236	220	188	224	210	192	193	201	186	159	186	181	172	219	200	172	228	204	179	233	212	187	216	204	188	205	198	185	191	181.9	147.4	190	184.5	176.8	172	159.4	183.5	136.9	185	183.6	171	159.7	139.9	196	185.2	178.2	170	157.8	212.3	240	212.6	215.5	174	172.6	222.9	242	221.7	222.3	184	240.4	235.5	228.3	224	187	239.6	231	243.2	234.7	231	209.4	224.8	228.2	224.8	221.8	207.5	206.8	224.1	227.2	227.5	221.2	230.8	229.5	224	207.4	199.6	165	166	192	212	236	217	196	192	239	250	201	224	247	220	227	259	196	236	253	201	234	253	212	230	252	226	230	250	238	249	219.6	177.6	228	230	229	221.4	232	256	222.5	219.6	238	239	226.6	224.4	239	248	226.9	222.7	241	225	229.9	222.9	241	246	232.8	231.2	245	248	234	231.5	267	249		102.3	116.4	104.4	164.1	146.8	158.2	164.9	163.7		206.3	205.1	210.3	208.6	211.8	206.5	207.6	212		150.3	168.2	169.4	182.6	197.7	211.2	213.3	214		225.8	219.3	225.3	223.8	226.3	226.4	190.5	229.4
7.25	188.4	183	192	174.7	164	172	185.7	176	175	185.6	165	166	186.2	210	191	186.5	169	176	205.1	238	246	202.8	203	179	209.8	244	245	212.2	225	183	218.9	238	272	228.3	238	189	225.6	249	311	225.8	242	209	232.4	227.4	242	224	269	240	205	228	250	202	240	323	234	200	224	310	241	216	234	402	243	219	224	422	243	225	238	320	250	226	232	191.7	190.4	235.3	235.8	0.175897	0.173018	0.158852	184.6	236	173.3	174.4	222.2	218.8	173	151	0.15948	0.161291	0.146976	174	221.8	232.4	235.6	278	280.8	235	240	0.218857	0.223448	0.218953	228.1	215	275	244	245	172	228	232	178	188	176	167	166	192	184	175	169	208	212	188	176	224	233	206	187	237	253	214	189	234	277	237	192	230	287	236	193	246	240	226.9	242.9	248.6	253.2	253.8	219.1	216.6	197.3	194.5	194	194	185.9	189.7	187.4	187.2	197.9	205	197.3	206	174	202.8	212	201.5	193	192	209.5	227	208.7	230	192	227.9	237	228.4	233	193	228	232.8	230	192	187	180	192	187	188	195	177	178	168.4	164.8	189.4	207	199.9	202	188	200.5	223	200	201	189	199.9	224	200.3	214	191	206.7	236	204.9	225	195	226.7	229	224.2	233	230	241.4	223	238	240	228	221.4	232	240.3	234	224			209.4	241	273	222.9	237	202	223.9	235	276	218	241	213	221.7	241	277	222.8	241	203	222.9	238	304	222.5	246	205	223.5	238	295	223.8	250	218	227	235	301	227.8	250	232	232.1	248	308	229.9	248	213	230.8	232	249	191	182	174	188	183	174	195	215	177	224	214	182	234	222	185	235	227	191	210	210	196	218	211	212	210	200	205	212	206	204	228	228	194	230	224	198	236	223	195	239	221	192	237	220	200	228	218	191	225	217	195	188	192	190	163	192	192	162	211	193	172	227	205	181	230	204	184	213	207	184	213	202	186	197	182.2	146.9	190	183.6	175.9	162	159.7	183.9	137.8	190	183.3	170	159	138.7	202	186.9	177.8	173	158.9	214.2	244	215.1	218.6	177	174.9	226.2	245	224.9	224.6	190	243.4	237.4	229.4	234	190.9	241.6	234	245.4	236.6	246	211.8	226	230.8	224.9	223.8	209.1	207.1	228.7	230.1	230.8	222.9	231.2	230.6	229	208.9	201.5	169	173	192	222	236	213	202	189	234	251	204	222	244	228	228	249	200	227	257	202	239	264	218	228	252	222	239	255	238	247	218	180.9	231	241	228	220.5	224	251	223.1	220.2	235	239	226.1	224	232	245	226.1	222.4	239	224	229.9	224.2	239	239	233.2	231	245	254	235.1	231.2	264	247		97.6	115.3	102	166.3	149	162.9	167	166.4		205.9	205.8	211	210.3	212.6	207.3	209.4	213.7		147.5	168.5	169.6	183.7	201	212	213.3	215.6		227.2	220	226.7	225.6	228.2	228.5	194.2	231.3
7.5	188.9	181	187	175.7	165	163	184.4	180	184	185.9	162	169	187.4	201	185	186.9	169	176	206.8	238	234	202.7	201	171	211.7	255	238	212.9	228	184	221.2	240	270	229.3	240	190	226.7	254	296	227.4	245	212	233.1	229.3	245	226	258	233	207	214	239	205	239	299	240	200	226	291	239	219	244	355	242	221	220	427	241	231	240	317	250	229	232	191.8	188.9	235.6	236.5	0.173095	0.173343	0.161401	183.8	235.7	172.9	174.6	223.7	220.1	175	152	0.160088	0.157775	0.148145	173.7	223.4	235	238.7	281.7	285.4	233	243	0.223761	0.228806	0.222187	228.3	215	278.6	243	244	174	226	225	175	183	183	174	173	194	176	174	176	210	197	191	179	229	247	215	186	228	240	214	187	239	281	234	192	227	289	241	194	245	240.2	226.8	242.5	248.8	251.6	255	221.3	219.8	198.6	195.4	195.2	194.8	186.7	188.3	188.1	186.9	198.2	201	196.7	204	174	202.8	223	201.4	190	196	210.1	229	209.4	229	201	230.1	234	230.7	234	194	234	233.1	227	200	187	171	191.9	190	188.5	193	165	178	168.5	164.1	190.1	206	201.4	202	192	200.5	217	200.7	207	190	200.4	216	201.7	213	201	209.8	237	207.3	228	199	230.4	231	226.6	239	236	242.1	231	239.9	240	230	223.9	230	240.1	242	229			210.3	245	264	223.9	235	203	224.6	244	280	218.8	237	212	223.2	240	281	224.6	242	204	224.4	237	303	225.6	247	209	226.3	240	293	225.5	250	220	227.8	237	290	230.5	249	233	233.5	244	293	232.5	250	217	234.4	234.6	251	197	183	175	189	183	174	197	212	184	227	211	182	230	212	186	231	226	195	210	210	204	210	219	221	203	208	202	207	209	198	227	228	190	236	226	195	238	222	197	234	221	191	225	235	197	227	229	191	218	222	195	190	196	189	162	186	182	168	216	194	177	228	209	183	235	210	185	217	204	188	206	199	186	207	182.4	146.8	188	184.9	176.3	169	159.3	183.2	136.7	184	184	170	159	139.5	202	188.1	177.8	176	159.2	216.6	242	217.6	222.1	177	176.4	230.5	249	228.9	227.4	192	245.6	240.7	227.9	235	193.3	244.9	228	246.8	237.1	247	214.6	226.4	231.7	225.5	223.7	209.8	207.6	231.8	233.5	232.4	223.8	232	229.8	233	210.2	202.3	168	170	188	227	237	214	193	186	239	245	201	223	247	221	228	255	207	238	253	200	235	255	214	225	249	231	226	254	238	249	218.6	181	230	233	227.3	220.8	230	247	222	219.5	228	237	225	224.6	234	243	225.2	221.3	239	228	229.2	222.7	240	244	232.8	231.1	244	261	234.8	231.1	264	240		100.6	116	104.8	169.3	152.2	164.1	167.9	169.2		206.8	205.6	212.1	211.3	213.3	208.8	209.1	214.3		148.2	168.6	170.6	186.4	204.5	213.1	214.7	215.9		228.3	221.6	228.1	227.6	229.4	228.8	194.8	231.6
7.75	187.9	182	177	175.7	164	167	185.8	174	182	187.2	163	173	188.5	206	194	188.9	168	175	209.3	237	236	205.3	205	179	214.2	253	238	214.9	231	179	224.1	243	290	232.3	241	196	228.4	251	299	229.2	246	218	236.5	232.1	248	226	283	239	210	223	246	198	235	300	236	205	236	296	235	225	243	376	254	231	226	447	245	235	232	312	248	234	234	192.2	188.6	236.8	237.5	0.172604	0.174979	0.161265	184	234.9	173.5	174.6	223.6	221.3	171	147	0.159515	0.156103	0.149668	174.3	222.9	235.9	239.7	286.2	287.8	234	240	0.226247	0.227492	0.224355	230.8	219	281.4	240	240	173	231	240	178	189	181	173	172	194	186	172	171	216	205	192	177	221	247	215	184	225	257	218	191	233	271	240	196	231	288	240	196	250	240.8	226.5	242.3	248.3	253	254.7	220.8	221	198.8	195.8	196.4	195.6	186.5	189.2	186.9	186.8	196.8	204	197.1	193	175	202.9	214	201.6	190	194	210.8	230	208.7	227	197	231.3	231	234	234	196	220	233.4	232	200	184	176	191.5	185	187.6	193	175	184	168.2	164.1	190.1	195	202.3	202	187	201.2	221	201.8	212	194	201	216	201.6	219	189	210.9	230	209.1	227	191	231.7	235	229.5	232	239	243.2	225	240.7	231	234	224.7	222	240.6	241	225			211.6	240	285	225.4	234	205	225.7	242	282	221.2	238	213	224.5	237	270	225.3	247	207	226.3	241	301	226.5	244	204	227	233	300	227	250	221	230.4	238	299	231.3	255	239	235.6	245	287	235.5	252	216	236.6	237.2	253	195	179	179	188	189	178	204	218	181	229	207	180	233	222	192	233	226	196	212	221	202	208	198	217	206	214	204	208	207	197	226	233	191	232	225	195	235	226	197	237	226	197	233	227	199	234	229	192	220	224	196	195	193	187	162	190	184	172	216	201	165	227	200	187	229	211	185	212	201	186	205	204	187	201	182.6	146.2	191	184.1	175.7	171	159.6	183.3	137.2	183	183.8	165	159.2	141.4	194	188.5	177.5	176	158	221.1	248	221.5	225.3	175	179.9	234.2	248	231.4	230.2	195	249.2	243.1	228.8	237	196.6	246.2	237	248	237	245	218.1	228.1	232.4	226.6	223.2	210.3	208.6	235.4	237.5	232.9	224.4	232.2	230.3	231	211.2	203.5	167	172	191	232	238	211	192	188	237	252	204	219	248	230	226	253	201	231	258	206	236	259	219	225	254	224	233	254	241	253	216.4	179.7	223	236	226.2	218.5	231	248	221.1	218.8	231	239	224.7	224.6	237	242	224.4	221	241	229	228.5	223	244	243	231.7	231.1	244	253	233.9	231.4	268	243		102.1	116.8	105.6	171.1	154.3	167.1	171.2	170.4		206.1	206.8	212.6	211.7	212.8	207.6	209.7	213.8		147.5	168.2	170	188.7	207.9	214.3	213.5	215.4		229	222.8	229	228.8	230.9	231.1	193.2	234.4
8	188.9	174	179	175	164	170	185.2	176	175	186.4	163	167	188.6	206	195	188.9	167	174	211.5	244	253	206.2	210	177	216.9	250	249	218	232	180	224.9	245	287	234.2	244	193	231.8	253	313	230.8	247	218	238	233.9	248	226	279	237	211	219	247	207	243	322	238	199	225	297	244	227	245	432	243	227	229	412	244	240	230	311	260	233	241	191.6	189.2	235.5	236.8	0.173115	0.174852	0.163683	183.6	235.1	173.3	174.3	224.4	218.4	177	150	0.159614	0.158249	0.148828	174	221	238.1	242.2	287.7	292.6	234	241	0.226454	0.231293	0.225797	231	220	284.4	246	246	172	226	250	177	196	187	171	171	192	190	174	168	211	206	197	179	224	237	208	186	229	272	224	191	235	274	235	192	230	286	241	196	252	241.6	226.1	244.1	249.7	253.1	253.8	223.4	222.7	198.8	196.2	196.1	196.4	187.1	189.2	186.9	185.9	196.6	199	196	198	180	202.8	204	201.7	192	194	209.9	228	209.8	226	199	234.7	232	235.2	234	196	225	233.9	230	201	188	172	191.1	185	187.2	193	171	176	169.4	162.8	191.4	206	202.6	203	187	202.8	222	203.3	208	191	202.9	220	203.8	217	192	212.3	233	211.7	229	199	232.3	234	231.6	238	233	244.6	216	241.2	236	233	224.2	229	241	239	224	244.5	255.7	211.8	241	276	225.6	241	204	226.3	245	281	221.6	242	218	225	238	290	226.9	248	210	228.4	235	315	228.8	251	209	228.4	234	309	228.3	249	230	233	234	289	232.8	253	240	237.1	250	295	235.4	248	215	237.8	239.1	251	188	190	174	194	179	177	209	216	183	226	212	182	227	229	193	227	227	198	202	211	204	206	216	217	211	211	215	209	213	199	228	238	199	240	232	201	237	229	200	240	227	193	228	228	203	234	232	191	226	225	199	195	189	187	160	194	184	172	216	197	171	226	200	184	222	203	186	213	205	191	206	203	187	203	181.7	146.8	184	184.2	176	174	160.2	183.4	137.1	192	183.4	167	159.2	141.2	197	190.8	179	178	158.7	223.3	254	224	228.8	176	181.5	235.6	249	233.6	231.5	199	251.1	245.8	229	245	199.7	247.9	228	248.4	237.8	248	219.5	227.8	231.8	226.7	223.3	210.4	208.2	238.3	239.5	234.1	224.5	233.6	229.3	230	211.1	203	179	175	192	229	238	213	193	186	229	247	205	218	249	230	222	260	202	227	261	203	233	256	224	231	250	227	229	256	247	256	216.8	182.9	217	231	225.8	219.5	225	245	220.2	218.2	233	238	224.6	222.4	228	241	224.4	221.5	242	227	228.3	222.3	245	241	231.5	229.5	243	247	233.8	231.1	259	245		100.3	116.4	106.2	173.2	158.4	170.2	172.6	172.8		206.4	206.8	212.1	211.9	213.5	209.9	210.6	214.4		148.4	170.2	170.6	190	209.9	214.9	214.3	215.1		230.3	223.6	230.9	231.6	231.5	233.3	194.4	234.9
8.25	189	181	189	174.3	164	171	185.1	184	193	185.9	166	167	190.3	207	202	191.2	168	175	213.7	240	258	208.8	210	181	218.5	252	245	219.1	235	186	227	248	283	236	245	193	233.4	258	297	232.1	247	220	239.7	235.5	250	222	278	234	205	221	255	204	234	287	239	204	223	303	242	228	239	361	243	225	223	418	251	244	236	316	248	241	237	191.9	188.1	237.9	237.5	0.172836	0.175228	0.162164	182.8	236.6	173.2	173.8	225.2	220.8	174	126	0.162847	0.159891	0.144045	173.5	224.1	238.5	241.8	291.2	296.4	234	235	0.232777	0.232527	0.228423	231.6	223	289.2	245	247	175	226	256	175	193	186	174	175	204	192	176	173	219	210	198	180	229	247	216	186	226	266	218	189	239	293	242	196	226	281	243	196	252	240.5	226.6	244	250.1	253.4	252.5	225.1	223.8	200.8	197.8	197.1	196.1	186.7	189.5	186.9	187.1	197.6	201	196.7	199	176	202	214	202.1	190	193	209.4	222	210.8	223	201	236.3	235	236.5	233	193	223	233.1	235	205	179	174	191.7	184	187.5	193	169	180	168.6	163.3	192	215	203.3	207	192	204.2	224	204.1	204	195	203.4	218	205.5	216	196	214.8	239	213.2	225	202	235	233	232.4	235	244	245.3	224	242.3	236	232	224.5	225	239.9	239	230	245.5	254.4	213	246	276	226.8	240	205	228	238	284	222.1	244	211	227	229	285	227.3	250	206	229.6	235	307	229.4	250	211	229.9	233	304	230.4	253	225	233.7	229	291	235.4	255	245	239.5	247	283	239.6	255	219	239.2	241	253	194	179	179	191	185	174	201	212	182	233	213	180	232	224	194	223	219	201	209	211	210	212	218	218	211	210	211	210	218	205	230	236	198	241	237	197	238	231	197	242	231	191	232	239	198	234	232	193	219	229	199	196	196	187	167	187	181	167	218	202	175	225	206	179	219	204	188	210	207	185	204	199	191	201	182.4	147.4	193	185	176.3	171	159.2	184.3	136.5	189	183.9	174	159	140.8	201	191	178.6	174	158.7	226.5	247	227.6	230.3	183	184	239.2	253	237.4	233.2	201	251.7	249.2	229.9	247	201.8	249.6	232	248.9	236.8	251	220.9	228.5	233.5	227.4	223.2	209.7	208.1	240	242.4	234	225.5	232.2	231.1	234	211.4	203.4	175	172	198	227	227	220	195	183	227	248	204	220	246	228	221	255	206	232	260	204	230	257	222	220	252	230	225	257	247	250	216	184	224	234	224	217	220	252	220.4	217.6	234	233	223.8	221.5	234	233	223.7	219.4	239	231	226.4	220.5	238	240	231.1	229.4	241	256	232.9	230.3	262	243		98.2	115.4	103.5	174.5	159.7	173.1	175.7	173.9		206.1	205.9	212.6	212.5	215.5	209	210.9	215.5		148.7	168.2	172	192.5	212.8	214.1	213.8	214.9		229.9	223.1	231.3	230.4	232.3	233	194.8	236.5
8.5	188.8	181	183	174.7	162	168	184.7	181	180	186	167	168	191.5	205	200	192.5	165	174	215	247	248	210.8	215	181	219.3	255	263	221.4	237	184	228	247	280	237.5	245	196	234.8	260	303	233.9	247	223	241.3	237.2	248	221	271	236	212	220	247	211	233	279	245	205	226	295	250	227	240	362	238	220	227	390	244	241	237	322	249	239	236	189.9	188.3	235.9	237.6	0.172931	0.171917	0.162226	182.8	235.8	172.8	173.6	224.4	220.8	176	159	0.160788	0.159732	0.146687	173.5	224.1	238.5	241.6	295.3	298	234	240	0.225987	0.233212	0.229464	233.5	223	291	249	251	176	226	245	179	186	191	173	173	198	173	177	177	213	204	197	183	233	229	216	190	229	270	226	196	236	286	240	199	230	282	241	198	251	241.6	226.2	244.7	250.2	254.3	254	225.9	224.3	199.9	197.3	196.2	196.5	187	189.7	188.3	187.3	198.2	192	196.3	195	175	202.5	205	201.3	188	189	209.5	221	208.9	223	197	238.1	232	238.5	235	196	224	233.9	237	205	180	172	191.1	186	187	192	175	186	169.4	162.5	193.6	207	204.9	204	192	205.1	218	204.5	206	192	203.7	219	204.8	220	199	216.4	233	214.3	231	206	237.3	231	233.8	235	244	245.8	225	241.2	237	227	240.6	218	239	239	223	244.2	254.7	213.8	238	268	226.7	236	202	228.8	234	284	223.2	244	215	227.2	239	282	228.2	241	207	228.3	238	300	230.7	252	211	230.9	232	311	230.5	252	229	236.2	240	313	236.8	253	240	241.5	246	303	239.7	254	221	242.6	241.9	252	192	186	174	194	191	177	200	216	179	229	208	184	234	220	193	232	222	198	198	211	208	206	220	217	214	212	211	208	215	201	225	236	195	235	229	199	240	225	197	236	231	195	235	244	204	236	241	195	226	225	202	203	192	185	163	187	187	164	213	201	177	225	209	180	225	204	190	205	201	186	208	193	186	190	182.6	147.4	189	184.9	175.4	172	159.7	183.8	136.9	189	184.2	176	160.5	140.8	201	193.9	178.3	171	158.9	229.8	256	230.2	232.1	177	186.9	242.7	250	241.6	234.3	202	252.2	249.9	229.2	250	204.8	250.5	227	250.4	237.3	250	223.1	227.6	232.5	227.1	223.7	210.8	208.9	242	242.3	234.8	225.5	232.2	230.2	232	212.6	203.9	171	174	189	233	233	207	189	181	225	244	203	216	249	230	228	257	207	216	254	200	229	255	222	227	255	225	222	255	244	254	213.7	183.2	213	230	222.9	216	227	246	218.5	216.3	228	231	222.4	221	227	234	222.9	220.4	239	228	226.3	220.3	232	237	230.8	227.8	240	250	233.3	230.6	262	243		101.5	117.5	107	175.4	163.7	174.3	174.8	175.1		205.5	205.6	213.1	210.7	215.1	211	211.8	216.1		150.3	168.7	172	194.7	214.5	215.4	214.5	216.3		230.1	224.1	230.8	231.3	233.5	234.9	194.6	236.4
8.75	189.2	182	177	175	164	174	185.2	177	192	187	166	172	191.8	202	190	191.8	170	174	216.4	245	258	212.8	216	180	221.6	256	261	222.5	239	192	229.5	252	294	238.9	244	196	235.2	256	310	234.8	247	221	243.7	237.7	248	218	280	234	214	217	245	210	243	300	236	208	224	308	242	228	234	343	247	229	221	402	238	241	237	319	248	243	230	190.2	187.1	235.2	235.4	0.176384	0.172973	0.160961	183	235.2	173.2	174.1	223.8	221.5	170	145	0.16073	0.158542	0.149364	173.8	222.5	240.5	243.2	295.3	300.4	236	240	0.229403	0.235133	0.228737	233.9	228	293.6	241	257	174	223	251	177	191	180	177	173	191	184	176	176	217	223	196	181	224	256	220	189	226	272	221	191	236	297	241	199	231	278	245	199	250	242	228.7	243.7	250	253	255.2	227.5	225.9	200.5	197.7	197.3	197.5	186.7	190.1	187.3	187.4	196.3	195	195.9	193	174	202.2	217	201	191	196	210	219	209.3	224	200	238	229	239.8	235	198	226	234.8	238	207	180	174	192.2	183	186.7	191	178	177	168	163.6	194.7	212	206	205	191	204.6	223	206.1	206	198	206.3	222	207.3	216	199	218.1	235	218.5	234	204	238.2	227	235.1	240	245	245.3	225	242.1	234	228	240.4	223	239.7	239	222	243.6	255.9	214.7	236	291	227.2	242	206	228.4	236	290	222.6	243	219	227.6	232	287	228.8	249	211	230.6	236	308	231.5	248	213	230.3	234	321	231.7	254	227	236.7	226	302	236.2	252	244	241.7	243	296	240.9	254	220	242.9	243.4	254	194	176	178	186	189	172	206	222	181	225	217	183	232	222	200	228	221	202	205	210	199	203	225	224	219	213	209	210	216	196	223	239	196	241	235	200	234	233	203	238	241	192	224	242	204	237	244	193	222	232	197	199	193	189	168	189	181	170	210	203	175	222	204	178	219	201	184	210	199	193	199	186	186	196	182.2	146.8	191	185.3	176.2	174	160	182.9	136.5	191	184.8	168	160.1	141.2	201	194.6	179.5	176	158.6	232	252	233.2	234.7	176	189.9	245	247	244.3	234.4	207	252.3	253.1	229.7	253	207.1	251.3	234	249.7	238.4	250	223.7	227.8	233.9	226.2	223.6	210.5	208.3	244.4	244.5	235.5	224.2	233.5	231.2	230	212.7	203.5	167	166	194	233	229	213	194	187	224	245	206	209	250	228	213	259	205	220	253	203	221	253	218	225	247	228	226	255	248	248	213.2	183.7	215	227	222.4	215.8	225	237	217.5	215.6	229	229	223.5	220	232	236	221.4	217.7	234	223	225.4	219.2	235	240	228	227.5	238	259	233.5	229	256	246		100.6	116.2	105.4	175.8	165.5	174.9	175.4	176.2		204.2	206	212.2	211.8	215	210.6	211	216.3		151.2	170.1	173.6	198.1	216	214.3	213.4	214.8		231.2	223.7	232.6	231.5	235.1	235.2	195.6	237.8
9	188.9	177	190	175.6	165	175	185.6	179	182	186.8	166	172	192	206	192	193.1	169	170	218.7	241	251	213.9	220	176	221.7	252	267	223.5	240	189	229.8	246	290	240.5	245	200	236.5	255	303	235.6	244	222	245	238.6	248	219	261	232	212	224	230	204	229	294	235	204	221	289	241	234	235	351	244	232	219	420	245	244	230	319	254	242	234	189.7	187.9	236	235.7	0.172051	0.173943	0.163595	182	235.6	173.1	175.5	222.9	221.5	169	139	0.159187	0.158195	0.145428	173.8	223.8	238.8	243	299.8	303.2	234	236	0.232271	0.237801	0.229185	233.1	227	295.1	250	271	177	225	246	181	190	186	173	174	193	177	173	177	219	206	194	179	227	250	217	192	235	272	226	193	234	283	246	199	229	281	243	199	250	242.7	227.7	245.6	250.8	254.4	254.3	227.6	226.4	201.7	197.9	198	198.1	186.6	188.7	186.8	187	195.6	197	196.4	192	174	202.2	204	200.6	182	199	208.9	218	208.3	224	201	238.3	232	241	235	201	229	234.1	236	211	181	177	190.5	190	187.2	188	171	176	168.6	163.7	194.7	206	206.6	204	193	205.8	212	206.6	207	194	207.3	225	207.5	214	200	221.1	239	219.4	229	207	238.6	223	236.3	235	246	245.8	218	242.6	229	226	240.3	218	237	238	230	242.8	255.5	214.3	239	273	227.1	245	208	228.6	238	266	223.5	244	218	228.7	232	274	229.8	240	214	231.6	234	294	232.8	251	219	232.1	233	304	232.1	248	230	237	231	297	238.1	253	245	242.7	239	290	240.7	253	225	244.2	244.6	252	195	179	176	192	187	178	195	217	185	223	218	181	228	223	193	219	224	198	201	211	201	199	227	220	215	215	212	218	214	198	225	246	201	232	243	206	242	232	203	236	235	198	228	247	203	229	237	198	222	235	201	196	191	197	161	194	185	165	208	202	175	220	209	187	221	204	189	204	198	188	190	195	191	189	182.3	147.3	192	185	175.4	166	160.1	183.2	137.4	181	184.4	169	159.2	141.6	201	196.4	180.5	173	159.6	236.1	256	236.2	239.3	179	191.1	248.4	256	245.4	236.5	209	253.8	254.1	231	248	209.9	252.5	226	250	239.3	247	225.5	228.4	231.8	228.8	223.9	211	209.1	245.4	244.4	235	225.2	232	230.6	232	212.7	204.3	173	180	196	244	238	217	193	184	223	245	208	216	247	231	221	249	201	218	258	202	223	251	223	221	247	227	222	251	247	248	211.3	183.3	211	228	220.9	213.7	221	240	216.2	213.9	229	235	219.9	218.1	223	234	219.9	216.9	230	216	224.3	216.6	231	230	228.1	228.2	240	251	230.9	227.5	263	243		101.4	116.3	107.6	176.1	166.8	176	175.7	176.8		205.2	205.6	211.8	210.9	214.8	209.5	210.6	214.9		151.4	170.1	174.1	200.4	217.2	215.5	215.3	215.6		231.3	222.8	232.8	233.1	235	235.7	195	238
9.25	188.8	177	181	175.9	164	168	186.1	189	176	186.8	167	170	194.1	204	202	194.4	170	177	219.3	239	266	214.6	221	181	224.6	251	263	225.3	242	190	231.1	238	282	240.4	244	200	237.9	256	300	237	247	223	244.3	238.3	249	213	273	230	212	215	236	207	230	286	230	202	223	274	245	223	236	331	243	235	216	377	249	243	236	316	248	245	236	188.7	187.1	235.2	236.5	0.175949	0.172375	0.162703	182.6	234.9	173.6	173.9	223.7	220.9	165	147	0.162039	0.157584	0.14757	173.4	223.2	240.4	243.6	299.7	304.2	233	240	0.23521	0.238457	0.232837	233.6	230	296.4	245	253	175	227	252	180	192	186	171	174	198	187	176	172	219	211	200	185	230	253	218	190	231	272	221	192	230	265	248	204	227	283	243	203	250	242.7	228	245.9	250.5	253.9	256.2	228.2	226.9	202	197.6	198.4	197	187.3	188.5	186.7	186.8	196.5	188	195.5	189	173	202	205	201.3	188	194	209.8	219	209.6	219	199	240.7	232	241.4	236	202	229	234.4	230	207	182	178	192.4	184	186.1	191	174	182	168.8	163.4	195.4	210	206.4	206	196	208	221	207.3	206	194	208.4	228	209.6	217	203	223.4	237	221	230	209	239.8	225	237.9	233	248	245.1	212	241.7	235	228	239.9	212	237.4	233	229	242.3	255.8	214.9	242	281	228.4	240	209	229.7	237	288	224.3	244	217	228.9	240	275	229.2	244	210	232.1	229	311	232.2	252	217	232.5	228	296	232.4	253	228	236.9	227	297	240	251	247	243.4	241	286	242.1	248	225	244.6	245.2	252	189	189	177	185	187	177	198	213	187	229	216	187	233	214	192	217	228	202	210	205	207	195	220	223	220	217	207	215	219	198	222	242	198	241	238	202	242	235	207	239	237	196	227	243	208	238	243	193	224	237	205	191	194	190	164	187	189	170	211	203	174	218	203	188	219	198	181	209	197	189	199	191	190	195	181.2	147.6	188	185.4	175.1	170	159.9	183.2	136.9	182	184.2	163	159.5	142.4	212	198	181.3	176	159.5	239.3	254	239.6	241	187	194.4	251.4	249	249.8	236.1	214	253.9	254.7	230.3	257	213.5	251.5	239	250.8	239.3	253	224.8	229.4	232.3	227.6	223.1	210.6	209.3	245.4	244.9	235.4	224.3	233.4	230.2	230	212.6	204.9	169	166	203	240	231	209	197	190	226	248	208	211	247	237	214	247	205	215	256	199	217	247	217	221	249	227	214	254	248	246	211.3	184.6	207	224	219.2	212.5	216	236	214.7	213.6	227	227	218	216.7	224	236	219.6	215.7	230	214	222.8	217.7	227	234	227.7	225	236	245	230.8	227.2	264	243		101.1	117.6	107.7	174.7	169.4	175.4	175.7	175.7		204.6	205.4	211.1	211.1	213.3	209.4	210.4	215.5		152.2	169.7	174.1	202.7	217.7	213.8	214.2	216		230	223.7	232.9	232.4	234.5	234.6	192.4	237.5
9.5	189.8	181	175	175.9	165	164	185.5	181	187	186.7	166	165	194	214	199	196.6	168	181	221.5	248	275	216.6	222	181	225	249	264	225.9	241	187	232.4	242	292	241.6	247	204	236.8	249	298	237.7	243	223	244.7	239.1	247	221	269	230	212	215	239	213	226	297	232	205	217	278	240	234	234	360	240	226	220	407	248	247	225	313	247	249	232	189.8	186.4	235.3	235.9	0.172644	0.172484	0.162755	181.6	236.7	173.6	174.1	223.5	220.4	172	147	0.157955	0.159387	0.146082	174.2	223.6	239	243.4	302.4	308	235	232	0.232526	0.23777	0.230752	232.5	232	299.8	245	255	177	226	256	182	195	188	167	173	203	179	174	173	211	205	200	188	228	252	223	193	227	275	223	197	229	282	237	203	225	269	246	205	249	243.2	228.9	245.3	250.5	254.7	255.6	228.7	226.9	203	199.3	198.7	197.9	187.3	190.1	187.4	187.6	194.8	189	196.2	193	175	202.1	199	200.1	183	194	208.7	217	209	220	197	241.1	230	242.3	228	194	229	234.7	231	214	188	182	190	183	186.6	190	164	178	168.9	163.1	196.9	207	208.4	206	192	207.9	224	208.7	210	198	209.9	217	211.4	219	204	225.7	236	224.2	230	208	240.3	221	239.3	240	248	245.2	212	241.5	225	227	237.1	212	236.5	231	220	243.1	254.5	215	241	261	227.7	239	209	228.4	234	272	223.8	244	213	228.2	234	285	227.9	244	212	231.2	233	323	233.1	251	215	232.4	230	326	232.6	247	230	238.5	224	293	239	251	253	243.5	241	297	241.5	254	230	245	245.9	253	190	187	178	192	188	175	201	213	184	220	214	190	223	222	191	214	225	197	189	204	208	202	209	216	220	213	212	215	222	201	226	244	198	234	241	200	238	239	204	231	242	203	228	244	201	242	251	194	227	238	202	205	194	183	168	192	191	168	208	197	174	219	213	183	218	196	183	205	196	191	196	192	192	199	182.9	147.4	192	185.5	175.8	169	160.2	184.5	137.1	185	185.5	173	160.5	142.2	204	201.6	181.9	178	158.5	242.2	256	242.9	243.4	183	197.1	253	251	251.3	236.8	215	253.5	255.3	229.9	254	216	252	230	249.8	238.2	248	225.7	229.2	232	228.3	224.3	210.3	209	246.2	245.5	234.8	225.5	233	231.6	230	212.3	203.8	164	167	199	239	237	213	198	193	216	242	203	208	250	228	211	254	204	217	249	200	219	250	222	213	249	224	215	246	243	247	209	183.4	210	220	218.3	211.3	213	236	213.6	211	221	225	217.2	215.3	222	228	216.6	215	227	217	221.8	217.1	225	238	226.3	223.9	235	241	229.2	225.6	264	241		98.4	115.4	106	175.9	169	177.3	177.5	176.8		204.6	204.5	211	210.9	213.9	208.2	209.7	214.7		152.5	169.7	174.8	205.1	218.7	215.6	215	216.3		229.8	222.3	232	232.4	235.1	236.3	192.3	238
9.75	188.4	183	184	175.7	166	169	184.5	180	178	186.1	164	173	196.3	216	201	197.6	171	177	222.5	246	257	217.2	225	182	226.1	258	274	226.2	243	188	231.3	242	285	242.7	245	200	236.7	252	299	237.1	242	224	245.3	239.8	245	212	274	227	212	209	245	208	225	268	226	205	220	261	242	235	227	301	241	227	220	368	245	249	226	323	247	245	232	189	187.3	233.8	236.5	0.174995	0.173927	0.160135	181	233.7	173.3	173.8	223.2	220.8	174	142	0.157504	0.157969	0.150218	173.7	223.5	238.6	242.6	304.5	307.6	239	241	0.23159	0.237334	0.231211	231.9	230	300.5	244	245	177	227	257	181	197	177	171	174	195	187	178	172	216	224	201	184	222	247	220	195	222	273	218	195	229	290	239	200	227	267	243	203	244	242.9	228.1	246.7	250.8	254.9	256.9	228.2	226.8	201.7	199.2	197.8	197.9	187.7	189.3	186.5	187.5	194.8	196	194.6	188	177	201.4	205	200.4	180	194	207.5	217	207.5	214	198	241.6	232	241.7	235	197	220	234.1	233	209	180	173	190.3	184	186.1	192	165	182	168.4	163.7	197.5	208	208.8	205	199	209.6	217	209.7	210	197	209.6	224	212.3	223	204	227.1	233	225.1	232	215	240.4	220	239.2	232	247	243.9	206	240.3	225	228	236.5	209	235.1	229	226	240.9	254.3	215.9	238	282	228.4	237	207	229.4	232	263	225	242	224	228.3	229	276	229.8	249	209	232.7	232	294	233.2	250	218	233.1	227	302	233.4	251	230	238.3	223	290	240.3	250	247	244.4	238	279	242	253	227	245.2	246	251	193	184	175	200	182	177	201	211	182	225	219	188	220	222	196	216	224	202	200	210	204	200	227	223	220	218	204	216	224	205	221	248	200	228	241	201	233	235	202	235	249	197	227	244	206	240	243	191	220	240	205	200	191	183	163	198	191	171	213	198	171	224	200	183	215	198	191	207	198	191	195	191	187	194	182.6	146.7	182	185.5	176.2	171	159.3	184.3	138	183	184.2	171	159.2	142.6	209	203.1	181.8	177	160	243.6	257	245.6	245.6	177	197.8	255.2	254	252	237	218	254.6	256.4	229.7	257	219	252.8	236	249.6	239.2	250	225.9	228.3	233.5	227.4	224.1	211.2	208.5	246.6	246.4	235.1	226.1	232.9	231.2	231	212.4	204.2	171	171	200	243	235	213	194	185	218	240	206	207	241	229	214	251	202	216	247	203	221	250	215	207	248	220	211	247	246	250	208.1	183.4	208	218	215.5	209.6	206	224	212	209.9	218	223	215.4	213.4	219	224	216.5	213.3	226	212	220.1	215.1	228	232	224.1	223.7	232	237	227.6	224.3	259	229		100.7	116.5	109.3	176.4	173.5	176.1	176.9	178.1		202	203.7	210.3	209.7	212.5	209.1	208.5	214.9		152.2	170.8	176.1	208	218.5	215.1	213.6	216.2		229.6	221	232.4	231.6	233.8	236.1	192.2	238.5
10	188.8	177	187	175.5	164	167	185.6	179	191	186.7	163	166	196.5	216	204	198.7	174	176	224.5	251	273	218.5	224	182	226.3	251	264	227.4	243	190	233	230	267	242.3	241	202	237.3	253	295	236.8	239	229	244.6	239.3	240	210	254	220	216	201	244	206	229	279	228	208	221	271	233	236	234	330	241	232	215	387	237	249	230	315	246	245	230	189.3	186.7	234.8	235.3	0.174073	0.174187	0.164174	179.8	234.6	173.4	174.1	223.6	221.9	170	143	0.154753	0.159437	0.147853	173.5	223	238.5	241.5	305.3	309.4	239	233	0.236209	0.240271	0.232277	231.5	229	302.6	247	254	177	225	242	185	192	168	173	177	198	184	178	172	215	210	203	182	225	248	221	195	223	280	221	193	234	283	237	204	223	269	241	205	243	243.6	228.8	244.3	251.9	254.8	256.5	227.3	226	202.9	200.1	198.5	197.7	187.6	189.1	187.3	187.4	194.9	186	195.3	189	179	201.2	204	199.1	180	193	207.9	217	207.7	213	203	241.3	227	243	234	200	225	234.9	236	215	185	175	189.5	185	187.2	188	170	174	168.7	163.5	197.8	211	209.2	212	199	208.6	217	210.6	209	197	211.2	219	212.4	214	207	229.2	229	226.6	224	217	240.8	220	238.5	233	248	244	206	237.7	223	229	235.3	215	234.2	230	222	240.4	254	216.1	224	266	228	237	206	228.9	227	267	224	238	220	228	225	287	229.6	240	213	232.1	227	307	231.7	244	217	232.8	227	302	232.7	247	237	238.6	226	298	240.3	247	249	245.1	236	281	242.8	247	229	245.3	246.8	246	194	186	177	187	186	179	200	203	182	227	216	188	223	222	197	214	222	202	197	205	206	203	229	218	219	216	213	211	229	204	220	248	202	234	241	201	237	239	205	240	249	197	224	248	207	230	248	199	224	244	206	200	195	189	167	189	189	169	210	202	171	226	201	182	220	201	187	203	190	190	195	191	188	193	181.7	146.8	191	185.1	175.9	171	160	184.1	137.6	184	184.4	171	159.7	141.9	208	204.6	182.8	175	159.7	246.6	256	246.5	247.6	183	200.8	256.2	252	255.6	237.5	218	254.7	256.4	232.3	259	221	253.9	235	251.2	239.9	253	224.7	229.2	232.7	227.4	224.2	210.8	209.8	246.8	245.8	235.4	225.1	233.7	231.4	232	213.1	204.6	169	174	200	245	233	215	191	185	214	238	207	199	238	231	212	246	207	212	248	201	210	245	222	210	244	225	202	247	242	245	206.9	182.7	207	214	212.8	208.4	208	219	210.7	208.4	212	221	215	211.5	217	217	214.6	211.3	220	211	218.8	212.9	220	222	223	221.5	225	237	226.6	223.3	255	230		97.7	114.5	106.8	176.7	171.4	178.4	177.4	178		201.8	202.9	210.3	208.1	211.7	206.6	208.3	213.5		153.2	169.5	177.1	210.4	218.9	215.4	215.3	216.4		229.1	219.8	230.7	232.5	234.4	235.2	191.8	237
10.25	189.5	191	188	176.4	167	169	185.8	176	191	186.9	168	169	198.7	208	207	199.3	171	174	225.1	252	262	220.1	228	181	226.5	253	265	229.4	242	191	231.6	240	282	242	242	205	237.6	249	291	235.4	238	224	244.6	239.3	241	207	266	216	213	211	232	210	219	282	227	206	220	272	238	226	221	289	235	230	211	375	233	244	222	318	242	243	230	189	185.6	234.2	235.7	0.172197	0.172333	0.16162	180.8	234	173.1	174.3	223.5	221.2	175	128	0.163221	0.158246	0.148882	173.7	224	236.5	239.7	306.1	310.2	240	229	0.238292	0.239908	0.23584	230.9	229	303.5	247	260	176	222	246	182	193	192	170	167	202	189	175	177	216	206	201	186	221	249	215	197	227	271	222	196	229	291	233	207	221	257	237	201	243	244	229.3	247.4	252.8	255.9	257.4	227.7	225.3	202.7	199.5	199.6	197.6	187.1	189.7	187.1	186.6	195.2	185	195.1	186	173	200.1	200	198.7	175	193	206.5	209	206.8	209	202	241	220	242.2	232	199	229	235.2	231	220	176	177	190.1	183	186.1	191	167	175	168.1	163.2	199.7	211	210.1	210	198	210.1	219	211.4	209	198	210.9	222	214	219	207	231.2	233	229	227	215	241.8	220	239.1	229	247	242.2	206	237.9	226	225	233.2	208	232	231	224	239.6	253.4	215.7	238	264	228.4	233	208	228.9	228	242	222.6	238	216	227.9	227	266	229.5	239	213	231.5	226	300	232.1	240	216	232.6	225	302	232.5	247	231	237.8	227	294	239.1	246	248	245.3	229	274	242.9	242	225	244.8	245.8	246	184	183	178	191	184	178	200	214	184	226	214	186	224	216	201	212	216	200	198	196	204	192	230	223	224	216	212	212	219	207	228	242	204	241	238	207	234	242	205	237	249	195	225	246	203	233	241	191	223	242	205	199	187	191	162	193	186	170	209	200	174	218	199	180	217	201	188	193	191	189	193	191	189	189	182.5	147.4	191	185.6	175.9	169	160.6	183.6	137	190	185.5	170	160	142.8	214	205.9	185.1	177	160.6	248.1	257	248.7	249.8	185	203	257.8	255	256.6	238.9	222	254.8	255.7	231.6	258	222.4	253.6	230	251.6	240.9	252	225.6	229.6	233.9	228.2	225.5	210.8	209.4	246.5	246.2	235	226.2	233.2	232	235	212.9	204.2	174	171	200	247	232	210	193	186	213	234	206	197	237	222	202	233	203	206	241	200	211	238	217	208	238	223	204	242	246	240	204.1	182.7	198	211	211	207	211	219	209.2	208.5	210	217	212.6	210.3	210	219	212.5	209.3	220	211	217	212	220	224	222.5	221.3	224	237	225.6	222.7	254	232		102.2	117.7	110.9	176.8	174.6	177.5	176.6	177.5		200.5	201.2	208	206.8	210.7	206	206.7	212.5		153.3	169.1	178.5	211.8	219.2	215	215.5	215.4		227.6	220	230.1	229.4	232.4	234.1	192.6	238
10.5	188.9	185	181	175.9	168	164	186.9	177	191	187.1	167	168	199.5	215	202	199.8	173	180	225	243	258	220.5	231	180	227.8	250	261	228.7	243	193	232.5	233	270	242.5	237	201	237.1	247	278	235.4	235	230	243.8	238.5	239	199	265	217	215	207	242	205	212	273	221	204	219	265	234	230	218	288	242	226	208	387	235	251	226	309	239	245	232	188.7	186.3	233.7	234.5	0.172657	0.173296	0.162619	181.2	232.9	174	173.7	223.6	220.4	166	142	0.160225	0.157389	0.149853	173.8	222.2	235.8	239.3	306.6	310.8	238	231	0.234789	0.234617	0.23179	230.8	229	305.3	242	260	181	223	255	184	190	169	173	170	204	172	184	175	216	218	197	184	225	253	219	194	227	283	216	196	221	280	233	204	224	266	234	204	240	244.6	230.9	229.7	250.6	256.1	255.6	228.1	225.3	203.1	199.6	198.7	199.7	186.6	190.1	187.1	187.9	194.9	187	194.4	185	175	199.7	202	198.2	178	193	206.5	211	206	210	200	241.1	227	242.3	229	202	229	234.5	230	219	181	177	190.3	182	186.2	187	167	176	169	164	199	209	210.7	207	200	212	228	212	212	200	213.6	218	212.2	222	209	231.8	235	229.6	226	218	241.4	214	238.9	229	247	241.1	204	236.2	222	228	232.6	201	229.7	230	221	238.9	252.5	215.4	229	266	227.1	236	206	229.1	223	264	223.6	232	220	228	224	272	228.3	238	211	230.2	226	307	231.9	241	216	232.3	224	302	231.5	244	233	236.1	223	310	238	243	244	243.6	239	270	241.8	243	226	244	245.7	240	192	191	176	189	182	177	203	211	182	224	215	181	223	214	204	211	215	197	188	199	205	191	228	217	224	220	212	214	223	204	231	249	199	240	242	206	238	240	200	240	249	203	221	251	213	227	248	194	217	246	206	200	196	189	161	194	185	169	209	195	167	222	200	186	214	198	192	196	197	187	192	185	191	189	181.8	147.4	192	185.2	176	166	160.8	184.9	136.8	187	184.3	171	159.2	143	214	207.9	186.7	169	160	250.2	261	250.7	251.3	182	205.3	259.8	259	258	237.9	224	254.5	256.7	230	255	223.5	252.8	236	251	238.9	253	226	227.8	234	228.3	225.2	210.9	209.5	246.1	245.9	236.4	226.2	233.9	231.9	231	212.5	205.4	174	173	196	249	232	211	191	187	209	231	201	196	231	224	204	242	204	204	236	204	207	238	216	204	238	229	203	247	244	236	203.3	182.3	198	211	209.5	204.4	201	210	206.1	205.1	215	213	211.3	209.7	206	211	211.9	207.3	214	209	214.9	209.8	215	222	220.5	219.2	220	232	224.1	221.6	253	227		101.2	116.5	111.3	176	175.2	177.6	175.9	176.3		199.9	200	206.7	207	210.3	206.4	206.6	210.9		153	169	178.2	212.6	219.7	215.1	215.6	217		225.8	217.7	230.3	230.9	232.5	232.9	191.9	236.3
10.75	189.7	178	187	177.7	165	165	186.7	180	181	186.5	165	168	201.5	215	206	202.3	170	183	227.1	241	279	221.7	231	183	227	249	264	229.7	245	196	232.1	238	287	241.2	240	207	235.5	246	282	236.2	233	229	242.9	237.4	241	201	262	209	207	204	238	207	213	256	220	202	207	262	228	229	219	297	234	230	203	370	230	241	223	330	236	246	224	189.1	185.8	232.7	234.9	0.172255	0.171068	0.162417	179.8	233.4	174.3	174.3	222.9	221.4	165	158	0.160484	0.158945	0.152059	174.2	222.1	234.9	238.1	307.5	312	232	225	0.234701	0.237672	0.233765	228.4	229	306.3	248	254	178	220	242	185	196	187	173	175	205	191	177	175	208	212	203	186	219	255	219	193	224	265	225	199	222	275	229	203	225	257	229	200	241	245.7	230.8	232.8	253.6	256	256.9	227.3	224.9	202.4	200.2	198.4	198.1	186.8	190	186.3	188	194.3	179	195	182	170	199	191	197.8	172	195	204.7	212	206.7	210	197	240	217	239.8	229	206	224	234.5	239	217	180	173	189.9	188	185.3	186	172	176	168.8	164.5	199.8	214	210.3	211	202	211.3	218	212.5	211	199	212.8	217	215.8	220	212	233.2	225	231.4	222	220	240.3	213	237.5	225	247	238.6	198	234.4	222	224	230.9	203	229.6	224	217	237.4	251.4	213.4	227	258	226.9	235	202	228.4	224	268	223.4	231	223	227.9	232	264	228	238	213	229.4	220	300	230.5	242	220	232.2	220	308	232.4	235	230	236.4	221	275	237.9	242	246	243.2	221	269	241.4	237	220	243.7	245.1	241	192	184	175	190	186	178	199	217	183	227	215	191	220	212	198	214	212	197	194	199	205	196	229	227	225	213	212	221	225	208	229	248	205	233	243	209	237	238	209	231	246	203	224	247	210	235	245	193	225	242	215	206	187	184	169	186	187	172	208	193	175	214	203	186	214	194	194	196	197	188	185	187	191	188	182.2	147.2	193	185.3	176	166	159.8	184.1	137.3	185	184.9	173	159.7	143.6	210	210.9	186.3	182	159.8	253.1	265	253.5	253.7	184	209.3	260.2	249	259.7	238.9	226	255.3	257.4	232.3	253	224.8	253.2	236	251	240.1	252	225.9	229.3	233.7	228.7	224.9	211.9	209.9	245.8	245.9	237.1	226.5	234	232.5	235	214.2	205.2	171	177	195	252	237	210	200	186	205	231	202	197	229	226	202	236	203	200	235	200	208	236	219	204	229	221	195	235	236	236	201.8	182.1	195	206	208	203	198	208	204.9	203.5	202	215	209.8	207.5	202	210	209.7	205.8	217	210	212.5	208.6	214	220	219.1	217.5	222	224	222.2	220.2	245	218		102.2	118	112.9	176.6	174.3	177.6	176.6	178.3		198.5	199.6	205.9	205.4	207.7	204.5	204.8	209.6		154.8	169.7	179.6	214.8	220.2	215.5	215.2	217		225.4	215.5	228.3	229.9	231.5	232.7	189.4	235.7
11	189.3	182	164	176.6	168	169	186.4	180	186	188	168	174	201.5	212	213	203.4	169	176	227.5	248	275	221.7	228	182	228	246	277	229.1	243	196	231	233	264	241.3	240	206	235.1	243	295	234.9	229	226	243.5	236.2	233	203	257	209	210	209	228	204	214	260	216	203	215	251	230	229	211	309	235	226	210	357	228	244	222	297	231	245	220	188.5	185.9	234.4	235.6	0.172809	0.17189	0.165336	179.7	233.5	173.2	174.1	224.5	223.3	166	131	0.157711	0.159096	0.148294	173.4	224.7	232.4	236.1	308.4	312.1	231	224	0.239024	0.238003	0.234529	227	228	305.7	244	256	180	217	249	186	197	180	176	170	203	183	177	175	212	221	206	183	220	253	226	199	225	283	220	194	219	273	231	202	219	262	232	203	233	246.2	229.5	244.9	255	257	258.1	225.6	223.8	202.6	199.5	198	197.9	187.5	189.9	187.5	187.7	194.5	180	194.6	182	173	199	195	198.6	178	192	203.6	209	204.8	213	199	238.5	213	240.2	233	205	226	235.6	239	217	177	174	190.4	177	186.2	190	173	176	168	164.1	201.6	208	212.2	189	188	212.3	222	213.5	207	201	213.9	221	216.3	219	212	234	227	232.2	236	219	238.7	214	237	229	245	236.8	198	232.6	214	218	229.2	200	226.6	219	219	237.4	251.3	215.5	229	253	226.8	234	203	227.1	221	269	222.7	237	218	226.5	220	264	226.5	234	216	229.8	219	289	230.5	237	218	230.5	215	302	231.1	236	226	234.3	218	273	237.2	237	243	242.6	219	260	239.8	239	222	243.5	244	237	191	177	176	187	190	176	199	215	180	223	216	189	216	213	200	210	215	201	190	197	205	191	233	220	228	222	209	218	224	205	226	245	204	233	243	207	230	243	208	236	247	198	222	249	207	232	248	201	226	244	213	202	191	189	162	190	184	164	216	198	178	220	201	183	213	191	193	195	193	191	194	184	187	184	182.8	147.2	189	186	176.4	171	160.5	184.3	137.3	186	184.8	172	158.9	144.4	216	211.9	186.3	180	161.2	255.2	258	255.3	255.5	180	210.9	262.1	251	261.6	237.7	229	256.1	257.3	232.1	259	226	253.4	233	252.9	241.3	254	226	229.6	233.5	228.3	226	211.8	209.5	247.5	246.4	236.7	226.2	234.7	232.7	230	213.8	204.9	175	174	200	254	232	209	198	177	205	227	201	184	229	221	197	230	207	196	231	199	201	231	210	199	228	215	196	230	234	228	200.3	181.5	193	209	205.4	201.8	197	198	204.2	203	199	201	206.2	205.6	199	210	208.3	204.7	206	208	211.5	206.8	218	222	218.3	217.4	218	224	222.1	218	245	226		102.2	118	113.4	177	175.6	177.7	177.4	179.8		197	198	204.9	203.3	206.3	203.8	204.7	208.6		155.4	170.6	180.4	216.9	221	216.6	215.7	216.6		221.6	215.3	226.5	228.1	230.7	231.6	189.3	234.4
11.25	189.2	182	185	176.6	170	170	185.2	187	181	186.5	167	166	202.4	213	213	203.9	174	175	227.5	244	286	221.8	234	180	226.7	250	261	228.5	241	197	231.2	232	284	239.9	235	209	235.2	244	270	232.8	227	226	241.4	236.3	229	187	260	208	213	210	217	207	204	280	216	209	210	244	220	229	215	258	226	223	207	354	224	243	217	312	226	242	228	187.3	184.9	232.6	233.3	0.170846	0.169667	0.164241	179.6	232.1	173.2	174.2	222.8	220.2	168	150	0.161952	0.158902	0.150425	174.6	222.2	231.7	234.9	308.8	310.1	234	221	0.238376	0.237567	0.232004	226.1	225	304.7	241	261	183	217	246	190	191	179	170	170	202	187	172	173	213	220	208	187	220	253	222	198	226	275	218	195	214	282	234	203	216	266	233	201	232	246.2	230.1	245.6	254.8	257.6	257.8	223.4	223.6	202.6	199.6	199.1	198.1	187.1	189.9	187.6	187.8	193.8	179	193.9	182	181	198.3	192	197	169	198	204.5	206	203.5	208	199	237.6	219	239.1	226	207	227	235.4	231	216	185	173	189.4	181	186.3	183	167	173	169.3	163	200.9	209	211.6	208	204	212.9	215	214.1	215	200	214.7	217	216.5	219	212	235.1	223	233	233	219	238.7	207	236.1	223	241	235.5	197	232	213	223	227	200	226	215	213	235.5	248.5	213.9	224	254	224	230	213	226.4	221	255	221.1	232	220	225.5	224	269	226.8	231	208	228.2	219	288	229.9	233	220	229.6	212	299	230.2	229	227	234.2	217	281	236	236	238	241	221	264	238.8	233	221	242.5	241.9	233	189	181	174	186	186	180	193	211	187	218	220	191	217	213	196	204	213	202	192	188	196	189	226	223	228	217	214	216	223	203	221	250	195	233	242	205	229	242	207	234	249	195	229	248	208	237	246	194	217	246	206	195	183	182	165	193	184	167	211	201	177	212	204	185	214	195	192	192	196	187	190	189	185	181	180.9	146.9	190	186.2	176.3	172	160.3	184.9	137.2	184	185.6	176	160	144.6	217	214.6	187.4	181	162	256.8	258	255.9	256.5	187	213.9	262.4	253	262.5	238.4	230	255.4	258.3	231.8	253	226.7	252.8	235	252.5	240.4	258	225.9	229.4	234.2	228.7	226.3	213	210.8	247	245.6	236.2	226.8	234.1	232.1	234	213.4	205.5	169	174	206	251	235	212	191	185	195	221	202	191	227	221	196	231	202	192	222	203	197	233	214	192	227	217	193	230	233	229	199.3	180.5	187	206	203.2	200.3	191	190	202.5	200.7	193	205	206.4	203.7	202	200	205.7	203.4	209	209	210.3	206.3	210	216	216.5	214.2	214	222	220.2	217.9	245	225		102	118.2	116.1	177.8	174.3	178.7	177.1	178.7		196.3	197.9	203.4	202	206.9	202.5	201.4	206.2		155.5	171.5	182.9	217.3	220.8	216	215.7	217		220.8	213.6	225	227.3	228.6	230.1	187.8	233.6
11.5	189.5	181	174	176.8	164	166	185.6	183	184	187.4	165	172	204.4	207	208	205.5	173	178	228.3	247	266	223.5	231	182	227.8	250	259	228.4	238	198	229.5	231	269	238.9	232	207	232.8	239	277	232.2	227	225	240.4	233.2	225	194	238	201	207	198	230	209	202	254	212	208	202	233	215	224	212	253	224	223	203	350	218	236	204	292	230	239	219	187.5	185.5	233.8	234.3	0.174152	0.169648	0.16346	179	232.5	173.8	173.9	224.1	221.7	171	136	0.160481	0.157404	0.151567	174.6	223.1	229.7	232.1	306.9	311.1	228	222	0.236542	0.23888	0.229509	223.5	225	305.4	244	254	179	218	237	187	195	189	176	171	199	178	180	178	217	222	208	188	223	252	214	191	221	270	215	193	215	277	221	204	216	248	223	201	227	247	230.6	248.3	253	256.7	258	222.9	222.5	202.1	197.9	198.3	198.3	188.3	188.9	187.2	187.2	193.4	185	193.5	183	177	197.6	197	196.9	175	193	202.9	199	202.7	206	199	236	216	238.3	219	205	228	236	233	223	181	168	189.7	184	185.2	189	170	175	169.3	163.5	202.2	211	211.9	208	200	213.5	221	214.6	214	205	215.2	221	217.7	223	208	235.5	221	234.6	236	220	236.5	210	235.8	222	238	233.2	194	230.6	213	217	226.3	197	224.3	214	214	234.6	247.8	214.1	225	249	224.1	228	208	225.8	211	248	220.2	223	216	224.7	218	252	226	230	214	226.7	226	286	227.7	230	213	228.4	216	292	228	230	224	233	224	262	235.5	229	243	239.5	211	248	237.8	227	224	239.3	241.5	229	189	182	174	188	182	179	197	212	183	216	205	193	213	215	202	205	208	206	183	191	202	184	233	220	227	218	213	218	234	209	219	248	206	229	242	209	232	237	206	233	246	205	227	252	207	223	245	197	224	251	215	206	192	185	170	194	184	171	205	200	171	213	201	177	215	196	189	193	185	196	185	189	191	180	182.6	146.5	191	185.3	176	177	159.9	185.1	137.3	186	185.1	168	160.1	143.9	217	216.8	189.2	181	161.3	257.9	258	258.2	256.9	188	215.6	262.9	248	263.4	238.2	229	256.4	258	233.5	261	227.8	253.9	233	251.9	240.7	253	226.6	230.7	235.2	230.1	226.4	212.8	210.8	248	246.3	236.5	226.7	235.1	233.3	232	214.2	205.3	174	177	205	257	232	213	195	182	198	215	201	194	219	216	192	227	195	187	225	199	198	223	215	192	223	218	185	232	236	227	197.8	179.4	182	204	202	198.6	184	194	200.8	199	195	195	204	201.6	198	203	204.3	201.3	203	199	208.4	203.7	202	210	215.8	213.7	215	222	219	216.3	238	213		99.6	117.9	115.8	176.1	175.1	178.6	177.9	178.3		194.6	196.8	201.9	200.2	204.4	201.2	201.5	205.3		155.7	172.1	183.6	219.1	220.6	215.5	216	217		219.3	211.2	224.4	225.3	228.2	229.3	187.3	232.1
11.75	190.1	178	174	177.1	167	168	185.8	183	187	187.3	167	172	205.7	212	217	205.8	174	181	228.1	242	277	222.4	232	182	226.3	248	256	227.9	239	195	228.2	233	260	237.8	231	211	231.8	235	274	230.7	220	219	238.1	231.8	222	190	244	199	208	199	223	199	204	252	205	206	200	221	209	221	199	244	218	217	204	329	218	232	209	286	224	239	214	186.9	184.8	234.7	234.9	0.173231	0.171746	0.163501	179.4	233.5	174.2	174.7	223.7	222	173	138	0.158926	0.158253	0.152726	174.5	223.8	227.8	229.9	308.5	314.5	227	216	0.237316	0.241708	0.237494	222.4	223	307.4	242	249	181	220	242	190	191	184	173	172	198	194	181	177	219	229	206	187	226	256	216	200	215	279	219	199	212	265	213	202	215	243	213	204	227	247.4	231.4	247	254.9	256.7	256.7	221.3	220.5	201.2	199.6	198.7	197.4	187.7	190	187.2	186.9	193.6	183	193	178	176	196.8	193	195.8	175	187	202.5	202	202.9	200	200	235	211	236.5	220	201	227	234.8	233	222	183	165	190.8	183	185.8	186	168	171	168.8	162.6	201.3	206	214.1	209	207	214	220	215.2	209	202	215.4	221	219.3	211	208	236.8	218	234.3	236	219	234.9	203	233.4	224	241	231.6	195	227.3	214	219	224.2	204	222	214	217	233.4	246.4	213	228	245	222.8	229	209	224.5	209	263	218.9	225	218	223.1	221	249	224.2	229	212	226.1	211	276	226.4	226	210	226	211	287	226.4	227	221	230.5	202	261	233.2	226	242	237.4	208	266	236.4	224	216	238.2	239.2	227	188	181	180	190	188	176	198	208	189	215	209	192	218	217	198	204	208	204	187	185	197	187	231	222	230	217	220	221	235	210	218	251	201	229	247	207	235	236	204	230	249	204	227	250	213	234	245	200	221	245	209	202	191	193	167	187	185	170	209	206	175	213	205	185	210	193	190	186	201	188	181	184	182	183	182.5	147.3	190	186	176.7	169	161.3	184.4	137.8	183	185.7	175	159.5	144.7	230	218.9	190.7	180	161	259.7	262	259.2	258	182	217.2	263.1	251	263.6	239.1	232	256.5	257.2	232.2	265	229.4	253.9	234	252.9	241.3	251	227.3	230.1	234.5	229.1	225.6	212.5	210.7	247.4	247.9	236.8	227.3	234.7	234.3	235	214.7	206.3	176	172	200	256	231	212	198	191	196	215	200	183	217	211	190	224	201	193	218	199	191	221	215	193	221	215	190	224	229	230	197.1	179	190	199	199.5	198.4	188	190	198.2	197.6	195	193	202.8	199.4	186	198	202.8	199.3	201	202	206.4	202.7	211	207	213.4	212.9	205	218	217.6	215.3	237	214		100.5	117.6	115.8	177.3	175.7	179.6	177.4	178.2		193	194.9	200.5	199.1	201.9	200	200.5	204.6		156.6	170.7	184.3	220.7	220.5	216.5	216.3	217.9		217.8	208	221.7	223.3	225.1	226.4	187.2	232
12	189.8	174	191	177.8	167	171	186.7	186	178	187.2	164	171	206.5	207	212	207	175	178	228.2	250	282	223.5	232	179	225.4	240	268	228	236	198	227.7	228	267	236.4	225	210	230.8	228	266	229.6	217	224	236	230.6	218	186	240	197	206	199	221	196	195	247	202	203	200	225	210	223	203	264	213	221	198	352	217	235	202	291	219	237	221	187.1	184.1	232.6	233.8	0.167037	0.171359	0.161262	179.3	232.7	172.6	175.3	224	221.1	169	145	0.161814	0.157161	0.151228	174.9	224.4	225.9	228.1	308.2	311.7	226	216	0.229095	0.238151	0.232611	220.5	223	305.2	239	259	180	216	258	190	201	186	171	174	203	188	184	173	215	223	211	188	219	250	213	197	221	273	209	197	213	259	221	201	209	236	212	199	219	247	232.2	249.8	253.9	257.1	255.7	219.6	218.1	201.3	198.5	198.2	197.1	188	189	187.5	187.6	193.6	177	192.8	176	174	197.4	185	195.5	166	189	201.6	198	202.1	200	194	234.3	211	234.4	223	199	226	236.7	238	216	179	180	189.9	181	184.6	186	147	175	169.8	163.2	203.4	208	212.9	209	201	214.6	222	215.6	205	201	217.5	222	219.2	225	214	236.4	222	235.2	228	221	234.8	199	233	217	242	228.7	190	225	213	217	223.1	192	220.7	211	215	232	245.1	212.1	223	251	223.2	223	210	223.9	212	254	219.1	222	214	223.2	220	238	223.5	221	205	223.9	216	268	225.5	224	209	225.2	211	295	225.4	224	226	230.1	209	267	231.5	217	238	237.1	212	252	234.5	223	221	237.3	237.7	224	194	178	177	191	186	177	199	211	181	219	203	190	203	210	197	203	202	202	182	186	201	180	233	222	230	221	211	220	236	210	228	245	203	234	240	199	226	239	204	232	252	202	221	246	214	231	249	196	219	245	212	200	190	182	173	186	192	174	205	200	174	210	199	178	213	195	193	189	193	190	185	182	187	181	183.5	147.5	193	185.3	176.7	166	160.4	185.3	137.3	181	186	173	160.5	144.5	224	219.4	191.4	185	162	260.3	259	260.7	258.9	186	219.6	264.9	251	263.7	238.9	233	256.9	258.8	231.9	265	229.3	254.2	238	254.5	240.9	257	226.4	230.4	235.3	229.9	225.6	212.8	210.4	247.1	247.3	237.9	227.1	235.1	234	228	214.6	205.3	172	167	210	255	227	213	198	186	194	212	195	186	213	210	185	208	197	186	216	197	191	218	211	187	219	206	185	219	227	224	195.2	178.2	180	195	197.6	195.1	183	186	197.1	195.9	188	200	200	199.1	194	197	200.5	199.1	195	195	204.9	200.3	200	203	212.1	210.5	206	210	216.1	213.7	235	211		101	117.7	117.5	177.3	176.9	179	177.5	178.8		192	193.2	197.6	197.6	200.7	197.2	197.8	202.8		156.7	171.3	184.8	221.2	221.6	216.3	216.9	218.4		214.4	207.4	219.7	222	223.4	226.2	186.8	231
12.25	190.2	186	181	176.4	164	170	186.3	185	173	187.8	163	172	206.5	210	212	208.1	174	176	228.6	247	281	222.1	230	180	225	236	261	227.9	232	196	226.7	227	264	234.4	228	204	229.8	220	269	228.6	218	220	233.9	229.2	215	181	239	186	198	192	211	204	193	248	199	199	202	241	207	217	197	245	210	220	198	340	213	234	205	299	217	237	214	187.8	184.4	231.7	232.7	0.170062	0.171711	0.16422	178.8	232.7	173.7	173.2	223.1	222.8	174	141	0.158995	0.159387	0.15154	173.2	223.8	222.9	226.1	306.4	310.6	219	208	0.24403	0.239998	0.231824	219.4	220	304.5	238	248	184	213	250	191	196	193	176	175	205	193	183	174	216	219	202	185	214	252	218	198	215	262	216	198	208	268	217	204	213	237	213	199	218	246.8	232.1	248.2	254.9	257.3	255.9	218.5	217	200.7	198.3	197.8	197.9	187.7	189	187.6	187.4	193.2	180	192.1	190	173	196.7	192	195.9	172	187	200	193	200.6	198	196	231.6	207	232.3	226	202	229	235.4	237	220	183	175	189.3	181	184.9	186	169	174	169.1	162.9	202.4	215	213.2	211	204	214.4	219	216.1	211	204	216.8	225	220.2	216	215	236.7	216	234.5	224	215	233	203	232.5	219	238	225.9	187	223.1	212	210	220.9	195	218.4	211	208	229	244.5	211.3	224	242	222	216	207	222.2	208	227	218.3	218	216	220.6	225	254	221.2	220	209	221.7	210	273	223.5	211	211	223.1	205	281	223.7	215	222	227.4	204	265	229.8	218	234	233.2	200	256	232.4	212	219	235.8	236.2	216	190	187	174	193	184	177	194	209	181	217	208	194	211	213	198	200	209	200	176	186	196	184	241	223	223	225	215	218	237	204	224	249	201	230	244	210	227	241	199	229	244	199	228	252	210	223	252	197	220	243	213	198	189	185	163	190	186	169	204	192	178	214	201	183	211	192	191	190	186	191	185	187	188	179	183.7	147	193	186.6	175.9	172	159.5	185.2	136.9	187	185.2	167	160.4	145.5	223	222.5	193.9	179	161.7	261.2	267	261.1	260.1	183	221.5	264.1	251	263.9	240.4	237	255.9	258.4	233	261	229.7	255.1	239	252.6	242.1	254	227.6	230.5	235.4	230.6	226.4	212.7	211.6	248.7	247.2	238.7	227.7	236.4	234.2	228	214.7	205.7	168	171	203	256	227	211	190	185	186	209	199	176	210	213	184	211	194	182	208	193	186	214	207	189	217	214	191	220	229	218	194.5	178.3	177	194	196.8	194.3	180	187	195.8	194.5	185	194	200.1	197.6	199	191	199.2	196.6	191	195	203.4	200.5	196	201	210.8	209.3	202	215	215.8	211.6	234	216		102.8	118.4	118.8	177.8	175.7	179.1	178.2	179.5		190.6	193	196.6	195.6	198.6	196.1	196.3	199.8		157	171	186.1	221.2	220.8	217.1	216.7	217		213.3	206.1	217.7	220.1	223	225.1	183.7	228.9
12.5	189.7	178	169	176.7	161	168	186.8	185	190	186.9	169	169	207.9	206	220	208	174	180	228	242	279	221.2	231	183	224.4	234	265	226.7	229	201	225.5	225	250	232.5	225	208	226.1	220	259	225.6	214	216	232	227.2	213	192	225	185	197	194	205	198	191	227	202	204	199	204	202	215	189	230	205	218	194	309	216	227	198	281	212	231	211	187.5	185.3	232.7	232.8	0.171727	0.169797	0.161945	178.9	232.1	173.5	174.5	223.3	222	171	137	0.157447	0.156347	0.150109	174	223.7	221.1	223.1	304.1	311.1	218	204	0.235802	0.236102	0.231991	215.8	220	303.6	239	246	183	215	221	192	193	175	176	173	203	196	186	176	216	209	209	188	216	242	211	196	219	255	210	198	205	254	215	199	210	241	207	198	216	249	232.8	250.9	256.3	256.3	257.1	216.4	215.6	201	197.9	198.7	197.5	187.4	189.6	187.3	187.1	193.2	174	193.1	175	174	195.8	184	195.4	172	189	199.1	203	199.8	192	190	229.5	201	231.2	220	204	227	236.4	231	219	182	170	190.6	187	185.9	191	172	177	169.1	163.5	203.5	208	213.5	210	207	215.3	220	215.4	203	205	216.4	212	219.4	221	215	236.3	208	234.4	226	220	229.2	198	227.7	212	233	223.2	188	220.7	205	210	219.2	196	216	210	210	229.8	241.8	210	217	235	220.1	217	203	222.4	207	234	216.5	217	215	219.5	217	250	221.6	212	210	222.4	214	275	221.3	214	210	223.1	207	269	223.1	213	222	225.9	203	255	226.7	213	231	232.4	210	240	229.7	212	214	233.4	234.3	217	190	178	172	187	182	173	196	206	182	210	211	196	213	213	198	193	201	196	183	187	196	187	234	221	230	220	216	220	238	203	220	246	202	226	243	209	223	245	203	217	253	202	225	253	208	222	249	195	219	243	210	196	196	184	167	186	189	167	208	202	172	211	201	183	207	195	189	188	185	187	186	181	188	180	182.6	146.8	192	186.6	176.4	169	159	184.6	137.2	185	185.5	169	161.6	146.1	229	223	194.8	174	162.7	261.8	264	261.9	259.9	188	222.3	264.3	252	264	240	235	257.2	258.2	232.7	259	230.9	255.4	237	253.5	241.2	254	227.4	230.8	235.7	230	227.5	213.7	211.8	248.4	247.6	238.1	228.2	236.5	232.9	240	215.3	206.1	179	174	206	256	235	204	192	184	193	200	200	174	208	209	178	210	194	180	204	194	190	205	199	183	205	210	186	212	222	210	192.6	178.6	180	189	196.1	193.7	186	182	194.5	193.2	180	194	196.9	196.3	191	189	197.9	195.3	194	196	202.5	196.9	202	198	208.7	208.3	204	205	213.5	212	229	201		100.9	119.5	141.9	178.1	176.2	179.1	179	178.4		190.4	189.6	195.1	194.3	197.7	194.7	195.5	200.5		156.9	171.6	187.4	221.7	220.2	216.9	217.9	218		210.6	202.6	215.8	218.2	221.9	222.9	183.8	226.1
12.75	189.5	179	201	176.1	165	168	187.9	182	183	187.5	167	172	208.1	214	210	208.5	174	176	227.3	242	279	222	230	187	223.8	231	261	225.6	229	201	223.2	223	241	231.5	220	208	226.5	215	257	224.8	209	217	230.2	225.5	204	178	238	181	194	185	213	195	179	229	193	198	200	222	203	213	192	214	204	218	193	315	203	226	199	258	206	228	207	187.3	184.9	231.5	234.6	0.17156	0.166743	0.161861	177.7	232	173.6	172.7	222.5	222	172	137	0.158865	0.156938	0.152446	174.5	223.9	220.2	222.3	304.1	309.8	218	206	0.236453	0.243904	0.230963	215.1	216	302.5	236	252	183	213	239	190	196	179	178	173	203	191	180	180	216	226	207	186	211	250	213	199	218	251	204	197	203	252	203	200	211	239	206	196	205	249.1	233.7	249.7	254.9	256.5	256.3	214.2	214.3	200.1	197.2	198.2	197.3	186.5	188.4	187	187.1	192.5	178	192.3	179	174	194.8	191	194.1	171	193	198.6	190	199.4	198	194	226.9	206	228.4	214	203	223	237.5	234	219	185	171	190.5	184	185.6	190	172	179	168.8	163.9	202.7	205	213.9	208	208	214.7	222	216.8	217	211	217.6	214	219.9	224	215	236.8	207	236.6	233	216	229.2	208	226	211	230	220.7	187	218.9	206	209	218	192	214.3	204	206	228.6	242.2	208.8	222	238	219.2	210	205	220.1	199	234	216.4	217	210	218.5	212	239	219.5	209	207	219.3	210	252	220.3	211	211	220.2	201	261	219.4	210	217	223.5	199	248	226.2	210	234	230	201	240	228.7	211	211	231.2	231	212	194	184	178	195	194	178	195	208	186	209	209	196	210	203	201	193	206	202	181	180	195	182	235	221	233	220	218	223	234	203	219	248	204	226	239	212	225	234	209	219	248	202	222	252	209	224	250	201	213	250	211	207	194	191	165	191	187	171	201	196	169	207	203	182	208	192	192	186	184	186	186	176	187	191	182.6	146.9	195	186.3	176.1	174	160.2	185.8	136.6	188	185.1	168	160.4	146.6	228	224.6	196.5	180	162.6	263.1	266	263.1	260.1	191	224.7	262.4	255	265	240.7	237	257.8	259.5	234.1	257	230.6	255.3	238	253.3	242	256	227.6	232.5	236.2	230.9	228.1	214.3	211.5	248.9	248	237.2	229.1	235.5	235.1	230	215.6	206.8	176	175	203	252	232	212	190	188	183	196	198	175	194	207	179	201	197	182	195	196	185	203	201	182	205	208	174	210	219	211	192.2	177.3	167	182	194.4	193.5	181	182	193.9	192.3	181	188	196	194.7	192	185	196.8	193.1	191	190	200.8	195.5	194	203	207.2	207.8	200	199	211.7	209.8	229	205		102.8	117.9	145.7	177.5	176.4	179.5	177.6	179.2		187.6	189.8	194.7	192.6	195.4	193.2	193.7	197.8		158.3	172.1	188.6	223.7	220.8	216.5	217.7	218.9		207.3	200.8	214.6	216.3	217.9	220.7	183.3	224.8
13	189.6	187	172	178.1	167	167	187.4	181	174	187.8	168	171	209.3	214	227	210.2	177	177	227.6	244	266	222	231	188	224.4	243	258	224.5	231	200	222.4	222	245	229.7	214	206	223.2	210	248	222.1	206	217	227.6	223.8	202	174	212	191	195	189	211	190	180	212	194	194	193	205	192	211	188	186	199	211	190	285	204	217	189	273	203	226	199	187.2	184	231.7	232.8	0.168797	0.170422	0.159775	178.3	231.9	174.1	174.6	224.3	222	165	144	0.156846	0.157617	0.152358	174.9	223.9	216.4	217.9	303.1	308.4	216	202	0.240676	0.239451	0.231578	212.4	212	301.4	234	256	180	207	224	193	192	183	177	170	202	182	185	178	216	234	203	187	212	242	211	197	214	253	201	197	200	249	212	198	206	225	200	199	205	248.7	233.8	251.4	256.7	256.2	256.2	213.1	212.9	199.7	195.5	197.1	196.6	187	190.2	188	186.9	192.2	179	191	179	172	195.6	180	193.1	167	190	198.9	197	199	192	194	225	197	226.2	217	203	226	236	241	223	182	171	190.8	189	185.2	192	170	175	170.1	163.3	203.9	205	213.6	212	206	215	220	216.6	209	206	218	211	221.4	223	214	236.4	210	233.5	224	221	227	196	224.6	213	226	218.2	181	216.3	200	208	215.4	188	213.1	204	204	227.8	240.8	208.3	220	229	219.1	213	202	218.1	200	231	215	210	210	217.5	213	237	218.2	202	204	218.5	213	253	219.1	205	208	218.5	201	259	218.4	205	215	221.7	197	245	223.7	205	228	228.4	198	236	225.7	207	215	228.9	228.9	204	195	180	179	185	186	178	194	214	181	215	204	199	205	207	198	200	198	200	182	179	192	180	236	223	230	218	214	216	241	202	216	245	201	230	242	210	223	241	210	221	249	200	218	253	212	221	247	200	208	246	210	204	188	186	168	187	185	171	203	201	176	213	197	187	210	190	192	184	190	185	183	181	188	180	183.5	148.2	194	185.7	176.7	174	159.7	184.3	136.9	188	185.9	168	160	147.8	236	226.1	198.3	183	162.5	263.1	259	263.5	260.6	188	226	264.8	256	263.9	241.7	236	257.5	259	233.1	263	230.1	255.8	238	254.2	242.2	255	228	232	237.1	231.2	227.1	213.9	212.3	249.8	249.1	238.4	228.4	236	235	231	215.2	207.1	177	177	205	257	230	213	190	181	187	193	194	183	194	198	175	200	194	175	201	198	189	196	195	183	204	199	184	206	212	203	190.5	177.6	182	187	193.9	192.2	172	178	191.2	191.9	174	188	194.2	194.1	185	182	194.2	192.9	182	189	199.7	194	190	190	207	205.7	201	206	211.1	209.1	227	201		101.3	118.2	146.7	178	176.4	179.9	179	180.2		187.2	187.9	192.8	191.8	194.6	191.1	192.2	196.2		157.4	173	189.6	221.3	221.4	216.7	216.9	219.3		205.8	198.2	212.6	214.3	216	219	181.5	223.4
13.25	189.7	183	179	178.7	167	171	187.4	182	173	188.3	163	169	208.6	213	228	210.5	177	183	226.6	234	281	221.9	227	186	222.3	240	253	223	228	202	221.3	219	237	227.5	212	208	221.7	208	240	222.4	199	212	226.4	222.1	199	175	211	177	189	183	204	196	183	201	186	196	186	196	188	207	187	196	186	209	189	288	195	225	191	264	199	220	201	187.1	183.2	230.5	232.1	0.16701	0.167344	0.164725	178.6	231.6	173.5	174.6	223.8	221.4	172	146	0.157521	0.157434	0.152026	173.5	223.5	213.9	217	300.1	305.8	208	196	0.238631	0.236801	0.234195	211.5	211	298.8	235	248	182	208	229	194	192	186	157	176	202	193	180	181	216	229	208	185	212	253	205	198	210	253	196	203	198	246	199	197	207	226	197	197	201	250.4	233.5	251.5	258.3	254.9	254.3	211	210.2	199.8	195.5	196.7	196	186.9	189	186.8	187	191.8	174	192	181	172	195.3	176	194	158	191	197.8	191	197.5	196	192	223.6	194	224.6	210	202	227	238.9	236	224	186	169	190.3	182	184.7	188	167	175	168.7	163.9	203.4	202	214	203	208	214.3	215	217.1	210	208	217.9	212	221.6	214	216	235.2	207	232.9	220	217	225.2	190	222.7	205	221	217.1	181	215.6	199	207	214.1	184	211.6	204	203	226.6	237.4	207.8	215	215	217.7	207	204	217.4	197	233	213.2	207	210	215	212	231	216	203	205	215.7	205	243	216.9	197	206	216.9	197	252	216	204	217	220.2	190	237	220.9	200	221	225	193	232	223.9	205	210	227.4	227.8	202	192	181	181	196	189	179	191	205	180	205	205	192	204	206	201	196	189	197	179	177	193	173	242	223	235	218	216	225	246	207	220	243	204	230	242	206	223	242	205	220	249	203	219	246	211	217	246	200	214	241	219	198	192	179	165	193	186	172	202	204	172	203	200	186	203	184	189	183	187	192	178	176	184	180	184.1	148.1	194	185.3	176.6	168	159.8	185.5	137	184	185.3	173	160.2	147.4	230	227.8	199	181	163.9	262.9	264	263.2	261.1	192	227.6	264.5	253	263.3	240.6	239	257.7	258.1	233.8	260	231.1	255.1	236	254.3	242.4	255	228.4	232	237.1	231	228	213.9	211.9	249.9	248.5	238.8	229.5	236.4	234.9	233	216.4	208	180	167	206	254	231	212	195	190	180	190	199	168	191	201	170	196	194	178	198	190	178	192	199	182	196	201	178	203	214	200	191.2	178.2	175	178	193.5	191.2	174	176	191.1	190.9	172	182	194.2	193.2	178	178	193.7	191.3	184	189	198.4	193.9	192	195	204.6	203.7	196	203	210.5	208.2	222	199		101.8	119.1	148.4	177	176.9	179.6	177.9	181.6		185.3	186.9	191.2	191.4	193	190.4	190	194.4		158.3	172.5	190.5	223.7	221.3	217.7	217	219.2		202.3	196.8	209.3	212.4	214.9	216.6	179.3	220.7
13.5	190.4	177	187	178.2	166	168	186.6	184	180	187.5	171	172	210.4	216	228	211.2	176	182	225.9	236	270	221.4	230	185	221.8	227	258	221.8	226	200	218.9	216	237	226.4	207	206	220.2	205	240	219.1	197	212	223.7	218.8	196	175	211	175	190	185	206	191	182	214	190	198	185	193	187	207	188	194	192	208	183	277	197	217	184	265	198	224	196	186.1	184.7	231	231.1	0.169322	0.170041	0.162433	178.8	230.3	173.4	173.3	224.6	221.2	165	135	0.155833	0.157005	0.153443	173.6	223.8	211.9	215.9	297.7	304.4	207	198	0.23882	0.239664	0.229778	207.9	208	297	235	238	181	209	218	191	194	174	178	178	200	197	187	178	212	232	205	190	213	243	205	196	205	253	196	199	196	247	192	198	203	217	197	196	198	250.2	233.9	249.3	256.8	253.4	253.7	209.4	207.4	199.2	194.7	195.4	195.3	187.2	188.8	187	186.8	191.2	176	190.7	171	175	194	178	193.8	165	188	196.5	193	196.3	186	188	220.7	189	222.4	214	200	218	238.2	235	216	178	179	190	185	184.2	188	167	177	169.3	163	204.6	203	214.1	206	207	215.7	216	216.7	213	203	218.1	207	220.8	219	217	234.7	201	232.4	220	220	221.3	186	220.5	198	225	214.4	185	212.4	198	198	212.5	187	210.2	198	203	225.7	237.8	205.6	215	218	216.8	208	202	215.8	198	235	210.8	204	208	213.8	204	225	213.8	199	198	213.3	207	243	214.3	195	205	213.5	196	245	214.8	194	211	217.3	196	225	218.4	197	220	223.5	186	226	222.7	199	209	224.2	224.5	204	192	186	177	190	186	172	199	206	183	208	206	195	206	198	198	191	194	194	178	175	189	172	233	224	228	214	218	222	234	205	221	245	203	231	241	207	218	241	204	219	247	199	217	245	208	220	255	195	220	244	212	210	190	181	165	186	179	168	199	206	172	210	206	178	200	186	191	176	182	189	180	178	187	177	182.9	147.5	194	185.8	177.1	166	161.2	186.2	137.4	187	186	171	160.3	149.6	235	229.7	200.6	183	162.9	263.4	266	264.1	261.6	191	228.9	263.4	252	262.9	241.3	243	257.8	258.8	233.8	259	230.4	255.2	231	254	241.5	253	228.8	231.9	237.5	232.2	228.7	214.1	211.5	250.5	249.7	239.2	229.2	237.4	235	230	216.5	207	174	173	208	260	227	213	194	184	186	185	194	172	189	193	173	189	191	176	187	193	173	193	199	181	186	198	178	201	212	199	190.8	177.8	175	184	192	191.3	174	173	189.7	190.3	180	188	192.3	192.3	189	182	193.3	189.8	178	186	196.7	193.6	194	194	203.3	202.6	192	195	207.5	207	221	193		102.3	118.5	149.5	179.1	177.2	180.8	179.6	181.3		184.4	186.7	188.2	188.4	190.5	188.7	189.2	192.9		158.4	172.3	191.3	222.9	221	219	216.9	218.7		200.9	194.7	206.8	210.2	212.5	215.3	178.1	218.4
13.75	190.3	182	191	177.9	166	162	186.3	181	189	187.8	167	168	211	210	221	210.8	179	181	225.4	236	283	221.3	227	187	219.3	228	263	222.1	222	199	217.7	215	248	224	207	206	217.6	196	240	216.7	191	213	222.9	219.1	192	174	212	177	188	176	193	189	177	214	187	192	187	209	188	202	182	197	190	204	186	298	188	212	187	265	190	216	201	187	184	229.7	231.2	0.165916	0.169146	0.163213	178.4	229	173.6	174.2	222.5	221.7	166	137	0.161642	0.160093	0.15001	174.4	223.9	210.7	211.8	295.9	301.1	204	193	0.235384	0.238177	0.229047	205.4	209	294.3	233	240	182	205	231	192	189	190	182	177	202	202	188	180	218	232	201	189	215	240	205	197	201	253	202	198	190	248	196	193	202	230	192	194	198	250.7	232.4	251.6	257	251.7	253.1	206.7	207.2	198.6	195.2	195.8	194.5	187.3	189.8	187.6	186.1	191.7	177	191.4	177	172	194	182	191.9	165	183	196.3	187	195.9	194	188	219.6	200	219.2	210	205	220	238.8	236	218	180	179	190.8	179	185.6	188	164	176	169.1	164.3	203.2	206	214.4	211	206	215.3	217	216.6	206	208	217.8	207	220.9	218	218	233.1	202	231.7	222	220	220	189	218.7	208	218	212.6	181	210.5	191	199	211	188	208.5	198	203	223.3	236.3	205.6	217	216	214	198	203	214.4	192	241	210.8	199	206	211.3	208	235	212.9	196	198	211.7	198	240	212	194	203	212.4	195	236	211.2	193	208	214.4	192	225	215.5	192	216	220.2	185	229	218	193	203	221.6	223.2	194	193	182	180	191	188	178	189	208	184	205	207	196	202	197	200	188	191	193	175	185	191	174	237	218	231	213	213	221	241	208	216	244	202	229	237	205	219	238	205	217	244	200	219	244	209	220	247	201	210	245	217	197	191	187	169	200	187	171	195	196	176	204	200	188	205	188	190	182	185	185	174	180	184	177	183.6	147.7	193	186.1	177	166	160.8	185.7	137.1	187	185	169	160.1	148.9	234	230.2	201.3	180	164.4	262.3	269	263.2	261.4	195	229	262.7	256	263.7	241.3	237	258.1	257.6	233.8	258	230.8	254	241	254.8	242	256	227.8	233	237.6	232.8	228	214.2	212.9	249.8	249.8	239.5	228.8	236.7	234.5	231	216.2	208.1	171	168	213	254	238	214	196	180	186	183	197	170	183	192	164	188	193	176	187	186	183	186	190	173	193	198	177	202	211	201	189.5	177.9	172	181	191	189.8	167	173	190.1	190	173	176	191.6	190.9	182	180	192.3	188.3	180	181	196.3	191.7	185	192	203.3	201	185	191	207.4	205.2	218	184		102.5	119.7	149.4	179.5	176.3	180.6	179.3	181.8		184.1	184.2	188.5	188	190	188	187.7	191.6		157.7	173	192.8	223.5	221.3	217.5	218.7	217.8		198.3	192.7	205.2	208.9	210.1	212.9	176.8	218.3
14	189.7	190	181	178.7	164	168	187.1	179	185	188.5	168	171	211.5	209	236	211.5	177	179	224.1	238	276	220.3	225	185	219.9	225	246	220.4	224	200	216.3	218	228	221.7	203	206	215.3	197	231	215.5	188	211	220.2	216.9	188	176	206	171	181	179	189	191	170	197	181	193	182	196	184	198	180	195	183	206	184	259	187	211	181	253	191	211	189	186.9	184.9	230.6	233	0.166155	0.167349	0.163649	178.1	230.8	174.2	174.1	223.4	221.9	169	134	0.159274	0.158269	0.152544	174.8	224	208.4	210.4	293.4	300.2	199	188	0.23897	0.233995	0.225102	204.9	205	291.5	230	242	185	200	230	194	195	178	177	173	201	201	188	177	214	229	201	190	209	244	201	195	203	248	189	196	190	235	201	198	195	214	183	193	189	250.3	233.5	250.2	256.9	250.2	250.5	205.1	205	197	194.8	197	195.8	187.6	188.8	187.4	186.8	191.2	169	189.8	178	172	193.7	184	192.1	157	189	195.3	193	195.3	191	186	217.2	191	217.6	205	198	227	238.6	236	223	183	173	189.6	187	184.7	191	170	175	170.3	163	204.2	204	214.6	208	208	214.7	209	216.9	214	207	218.1	212	221.1	214	213	231.5	207	231.6	215	217	217.6	188	217.1	201	216	209.8	179	208.6	198	200	208.9	180	206.9	194	204	223.1	235.1	204.8	213	216	213.2	194	200	213.5	195	226	209.5	196	208	209.9	212	216	210.2	198	197	208.8	198	242	212.3	191	204	210.2	196	242	209.9	190	205	212.5	186	223	214.7	191	215	217.9	189	226	216.9	188	206	218.7	220.5	194	189	182	180	195	181	176	197	199	182	203	212	196	200	202	202	186	191	193	179	178	194	175	237	223	228	217	216	221	237	205	215	241	200	226	239	212	223	238	208	217	239	204	208	247	212	215	243	202	203	242	214	200	190	189	170	189	185	176	196	202	174	209	196	182	202	188	188	176	181	186	178	178	186	180	183.8	148.2	188	186.7	176.5	171	160.6	185.3	137	189	186.1	170	159.9	149.5	236	231.3	203.4	182	165.1	262.6	268	263.5	260.6	190	230.7	263	247	262.2	240.6	241	257.2	258.2	232.8	259	231.8	254.5	233	254.8	242.4	250	229.5	233.4	238.8	231.1	229.6	214.8	212	251	250.8	240.3	229.2	237.6	235.4	230	216.6	208.1	173	176	205	256	231	208	196	183	177	185	192	175	180	192	171	183	191	177	180	184	178	188	194	175	189	197	172	197	207	188	189	178.1	169	183	190.5	189.9	170	169	189.1	189.6	175	178	190.9	190.5	183	175	192.1	188.5	181	187	195.6	190.2	181	188	201.5	201.6	189	191	205.5	204.3	219	185		100.8	119.2	152	179.5	176.6	180.7	178.4	180.2		181.6	184.6	186.5	186.3	188.6	185.4	186.1	190.5		159.3	173.2	193.3	223.1	221.8	217.9	218.1	219.3		196.4	191	203.9	205.8	207.6	211.2	175.1	216
14.25	189.5	182	187	178.7	168	169	187.1	183	190	188	163	173	210.3	211	230	212	174	177	224.4	235	283	218.9	226	185	218.3	224	247	218.8	220	206	214.8	214	235	220.9	202	203	213.2	193	221	213.3	185	205	217.1	213.8	184	174	208	175	186	172	187	179	174	206	178	188	175	186	173	198	178	195	183	197	185	260	191	204	176	257	186	206	196	187.1	184.4	232.1	231.5	0.169526	0.1664	0.158764	178.3	230.3	173.6	174.1	223.2	223.1	169	154	0.158381	0.157651	0.149825	173.6	223.6	206.8	208.7	291.3	296	198	186	0.240366	0.235806	0.224369	203.2	202	289.9	228	238	187	199	228	192	199	189	179	174	206	191	186	177	214	234	204	188	207	234	203	198	205	223	188	199	190	229	194	195	199	210	188	193	191	251.7	235.5	251.2	255.6	247.7	247.8	202.8	203.1	197.1	194.7	195.1	195	185.6	190.1	187.7	187.4	190.3	177	190.6	179	174	192.1	179	192	159	185	195.1	187	195.1	188	187	214.7	188	216	209	198	222	238.2	235	219	179	171	189.7	184	184.7	187	170	175	169.5	163.1	204.2	204	215.4	214	208	214.6	211	216.9	210	207	218.1	210	219.4	217	211	231.7	205	229.9	221	215	215.9	187	214.1	194	213	208.7	183	206.5	191	196	207.3	180	206.5	194	204	222.6	234	204.3	210	222	211.5	198	203	211.7	183	228	207.8	195	202	208.9	202	205	209.3	187	199	207.8	205	240	208.3	188	199	207.6	199	234	208.5	180	202	210.3	189	227	211.6	185	211	214.9	181	221	215.8	186	205	218.3	217.8	192	188	181	176	189	198	171	195	200	187	209	205	199	199	199	197	191	195	195	173	177	189	172	233	217	237	226	219	216	239	207	218	242	203	234	235	210	220	238	205	211	243	202	215	246	214	210	248	201	207	247	212	205	189	191	171	183	183	170	203	205	175	203	198	183	200	186	186	172	181	189	171	177	183	177	183.6	147	194	186.4	177.1	174	160.1	185.5	136.9	184	185.5	171	160.7	151	237	232.5	203.5	185	164.9	262.6	261	261.7	260.4	192	231.4	263.1	251	262.5	240.4	242	257.8	256.3	233	256	231.5	253.8	230	253.6	241.7	250	228.9	232.9	238.3	231.4	229.7	215	212.7	250.5	250	239.6	229.9	237.2	234.7	231	216.1	208.6	173	176	209	260	233	215	184	192	171	185	188	163	175	192	172	186	193	175	183	188	177	180	192	174	188	192	168	189	202	190	188.7	177.9	166	180	190.1	188.9	168	170	188.2	188.3	168	176	190.6	189.1	175	176	191	187.8	174	184	194.5	190.9	187	193	200.8	199.4	190	188	205.7	204	218	182		101.2	120	153.8	180	176.1	180.8	180.4	181.5		181.4	182	185.9	185.3	187.1	184.1	185	188.8		159.9	172	194.7	222.4	221.8	218.6	218.3	219.5		193.7	189.6	200.5	203.5	206.5	209.1	172.7	213.2
14.5	190.8	187	185	178.1	166	170	187.3	182	182	188.6	167	170	211.3	205	224	212.1	182	181	223.4	231	270	220	227	188	216.5	226	249	217.1	215	200	211.7	203	221	217.3	192	205	211.4	188	221	212.1	186	204	214.7	212.1	182	165	187	175	185	179	199	187	172	198	172	190	182	177	178	194	177	170	173	194	181	228	190	202	176	237	186	206	189	187.2	184.7	230	230.7	0.165897	0.16582	0.162916	178.1	229	174.3	174.6	223.5	222	168	138	0.15793	0.158865	0.151508	173.4	223.7	204.1	205.7	286.2	292.9	192	188	0.237432	0.235771	0.225866	200.8	201	286.1	221	237	184	198	230	191	192	181	184	177	205	190	189	180	209	238	209	191	206	235	198	196	196	222	190	195	183	225	187	194	194	208	180	189	190	251.9	235.2	249.6	256.7	246.4	246.2	201.7	200.1	196.3	192.6	194.8	194.6	187	189.3	186.5	186.8	191.5	176	190	173	169	192.8	172	191.5	168	186	194.1	182	194	187	187	213.1	190	213.3	200	200	222	238.4	230	221	184	174	189.5	183	183.9	189	171	173	168.5	163.8	203.9	203	214.1	212	207	215.4	223	217	214	209	219	212	220.7	213	218	229.3	197	227.9	224	210	212.2	183	212.6	198	209	207.8	174	205.7	191	198	207.1	184	203	195	202	221.7	232.1	202.5	204	209	209.8	197	202	209.5	188	213	207	193	203	206.3	200	220	208.5	185	196	207	198	225	208.1	187	197	205.9	189	227	205.2	183	201	209.1	183	212	209.4	187	206	213.2	180	226	212.9	186	201	215.4	215.2	186	194	181	177	194	187	179	192	200	187	202	208	195	199	197	201	191	190	193	173	172	187	170	240	221	230	222	215	218	244	201	214	243	203	223	234	208	213	232	205	209	242	201	213	247	211	209	246	205	202	241	210	198	188	192	171	184	183	166	194	197	178	203	202	186	198	183	190	179	182	189	184	177	183	178	184.8	147.7	195	186	176.7	172	160.5	186	136.1	193	186.7	168	160.1	150.2	237	232.3	205.5	182	166.2	262.9	260	262.1	260.9	186	232.1	261.6	254	260.9	240.6	243	256.4	255.6	232.8	257	232.1	254	235	255.1	240.9	246	230.1	233.7	238.6	233.3	229.3	214.6	213.5	250.3	249.6	240.8	230	238.9	234.9	230	216.8	208.8	172	176	207	258	229	214	198	182	186	183	192	163	178	188	171	177	190	172	173	183	179	182	189	174	189	190	169	185	201	189	188.3	178.6	170	176	189.4	189.3	170	169	188.6	187.9	170	174	189.6	189	176	171	189.1	187.6	178	179	193.2	188.2	180	183	199.9	198.3	183	193	203.1	201.9	215	184		102.1	119.8	152.7	180.4	177.1	181.7	180.6	181.8		180.1	181.7	184.3	183.8	185.5	182.7	181.9	187.1		159.7	173	194.7	223.3	222	219	218.5	220.8		191.4	186.3	198.9	201.7	204.9	207.2	172.1	211.7
14.75	190.6	186	181	178.6	165	167	188.2	186	168	188.8	165	172	211.3	213	233	211.6	177	181	222.5	226	265	217.4	225	187	216.6	218	252	216.7	214	205	211.1	213	236	215.2	193	202	209.5	185	221	209.2	180	205	213.4	209.9	178	168	189	168	181	172	196	180	168	186	172	189	176	199	174	191	174	183	180	194	172	241	187	201	177	230	180	210	187	187.7	184.1	230.5	230.7	0.163569	0.165426	0.15963	178.7	229.3	172.7	174.2	224	222.3	176	146	0.160211	0.158711	0.150459	173.8	223.2	202.2	204.6	284.2	290.9	187	183	0.237692	0.231755	0.220736	198.9	198	282	221	241	188	198	208	192	196	183	174	178	204	196	192	180	207	225	195	189	203	229	198	196	197	248	185	194	182	216	187	193	192	206	174	188	188	252.2	234.4	250.3	254.4	242.7	245.6	200.7	198.8	196.4	192.8	194.9	194.2	187.1	188.2	186.9	187.1	191.1	175	190.6	176	167	191.7	181	190.1	167	185	192.7	180	193.3	175	188	210	185	211.6	198	194	218	239.1	237	221	184	166	190.9	182	184.9	194	166	173	168.2	164.3	204.2	205	214.2	207	205	214.7	217	217.1	208	209	217.5	206	221.3	214	217	228.8	196	225.9	207	210	210.9	188	211	193	209	204.7	175	203.8	185	198	204.1	181	202.4	188	198	220.2	230.7	201.9	207	208	209.1	194	200	208.8	186	215	205.3	186	199	206	198	204	205.4	189	196	204.9	194	229	204.9	185	197	204.4	180	233	204.6	186	200	206	187	221	207.4	183	206	211	183	210	210.7	184	199	211.9	214.2	187	192	181	181	193	182	174	192	204	187	200	202	193	195	199	199	187	189	196	175	175	187	170	234	217	230	221	216	219	245	206	215	238	200	219	225	213	220	230	206	207	238	201	214	238	208	209	242	200	202	239	209	200	185	189	168	190	184	168	203	193	168	203	203	185	193	187	191	184	177	187	177	175	184	174	183.7	148	187	185.9	176.5	170	160.4	184.7	136.9	191	186.9	174	160.5	151.7	239	232.5	204.9	189	166.2	260.9	262	261.6	259.6	191	231.8	260.3	253	259	241	242	256.7	255.3	233.3	256	232.4	252.3	232	252.8	240.1	246	229.1	233	239.2	232.9	230.6	215.9	214	251.2	251.2	241.2	231	238	234.1	235	216.1	209.1	172	174	216	253	233	210	193	187	180	173	194	167	173	185	164	181	191	173	181	185	169	182	188	177	185	193	171	187	197	194	187.6	178.7	172	181	189.8	188.7	168	171	187.4	186.7	171	179	189.8	188	183	171	188.8	187.7	177	180	192.1	186.1	184	187	197.8	198	186	187	202.7	202.4	208	190		101.8	121.2	153.5	180.2	176.5	181.5	181.3	181.9		180.6	180.2	183.5	182.8	184.6	182.2	181.4	186.4		159.4	174.5	196.1	223.5	221.7	219.3	219	221.1		189.4	185.2	196.8	199.9	202.4	205.1	170.5	209.5
15	190.3	180	179	179.1	167	169	188.1	182	201	188.3	164	171	211.6	205	241	213.1	182	183	221.8	224	263	217.5	225	182	215.3	216	236	215.2	213	204	209.6	208	216	213.5	188	204	208.5	191	222	207.9	182	199	210.2	208.4	177	170	192	173	179	172	188	181	170	177	176	189	179	184	175	186	174	172	176	189	182	244	182	198	177	228	183	200	183	186.9	184.5	229.6	230.4	0.166012	0.167734	0.160242	178.9	230.9	174.1	173.6	224.3	221.1	172	128	0.160376	0.160046	0.150158	172.8	222.9	201.1	202.9	279.6	286.6	187	181	0.236658	0.230404	0.220381	197.5	196	279.7	222	255	183	196	208	194	197	198	183	174	203	206	190	179	208	216	197	192	200	228	194	195	195	228	179	196	187	219	186	190	190	207	180	188	175	251.6	234.9	248.8	254.4	240.5	243.6	198.3	198.1	196	192.2	194.4	193.4	186.9	189.6	188.3	186.9	189.4	176	190.6	171	170	190.8	178	190	155	182	192.4	186	192.4	190	187	208.2	183	209.3	202	192	221	240.9	230	220	179	172	188.9	190	184.7	184	173	176	169.2	162.7	206.1	203	214.1	206	211	215.1	209	216.8	210	206	217.3	203	221	214	217	226.1	192	224.4	214	210	208.4	183	208.8	189	208	202.3	173	202.5	185	194	203.1	178	201	196	197	219.3	229.6	200.2	203	202	207.2	195	195	207.2	185	210	204.1	188	202	203.6	201	193	204.4	180	195	202.9	197	217	203.4	182	193	204	185	225	202.6	181	196	204.8	181	215	205.5	183	201	209.2	172	209	207.9	176	193	212.1	211.3	185	195	179	180	190	186	176	185	199	178	202	204	195	196	200	195	180	185	193	177	172	189	166	240	224	225	218	210	222	240	210	218	240	202	223	231	208	220	235	210	209	239	200	210	239	213	210	241	200	198	234	209	201	189	187	170	184	181	170	198	196	173	198	192	185	193	184	187	180	176	184	173	180	184	176	183.5	147.4	191	185.7	176	172	160.9	185.6	136.7	188	186.6	173	161.1	151.5	239	234	206.4	183	166.7	260.5	263	260.5	259.5	189	233.1	258.8	245	257.1	240.4	239	255	252.3	233.1	250	232.9	252.2	233	252.9	239.8	248	229	235	239.2	233.9	230.6	215.9	213.8	250.2	250.6	241.7	231.1	239.5	235	230	217.3	209.7	174	174	209	261	235	206	191	187	171	182	194	160	178	186	163	173	182	174	172	186	170	177	184	179	182	188	173	185	197	184	187.6	179	167	179	188.9	188.3	167	167	186.3	186.4	172	177	189.5	188.1	174	172	188.9	185.5	172	178	190.6	186.4	179	177	197.2	196.9	188	181	202.8	200.1	210	183		103.9	121.1	155.3	181.1	177	180.2	179.3	182.4		180.2	179.7	182.2	180.7	184.1	181.4	180.2	186.5		160.2	173.6	197.2	223.9	222.8	219.9	218.6	221		188.3	182.7	194.7	197.1	199.7	202.8	169.5	208.2
15.25	190.4	183	179	178	167	168	186.6	184	194	188.7	166	172	211.1	206	219	212.4	181	181	221.6	227	265	215.5	226	186	212.9	219	239	214	207	199	208.6	202	216	212.1	191	203	205.7	180	214	207.3	179	199	209.5	206.2	172	167	216	168	181	172	195	182	163	181	171	182	174	190	171	187	176	179	173	187	175	224	181	197	171	231	183	197	192	186.1	185.1	229.6	229.6	0.161162	0.16501	0.157555	178.5	228	174.3	174.3	223.9	222	167	136	0.159326	0.159442	0.152504	173.4	222.9	199.4	200.1	278	284	183	179	0.236853	0.230072	0.218393	195.3	192	276.1	221	247	187	191	214	190	192	191	182	175	207	199	185	182	215	235	202	193	201	229	196	190	191	239	182	193	180	217	179	190	190	198	179	186	180	251.7	235.3	248.9	253.8	237.4	239.1	197.2	195.9	195.1	190.7	193.4	193.9	186.7	189.3	187.9	187	190.8	179	189.4	171	174	190.7	174	190.5	162	180	191	181	191.7	180	189	206.5	187	207.4	198	195	219	240	234	215	181	174	189.6	186	184.7	187	165	178	168.1	164.4	204.8	209	213.5	208	208	214.3	217	216.7	208	206	217.4	199	219.9	215	219	226.1	193	222.5	215	211	206.7	179	205.5	191	203	201.7	181	201.1	189	188	203.3	177	200.6	186	195	217.2	228.3	199.2	210	203	207.5	183	197	206.5	183	208	202.9	190	197	202.3	203	211	203.8	180	191	201.9	192	213	202.2	181	193	200.4	185	211	200.7	178	199	201.9	173	213	204.1	179	195	207	171	222	205.9	180	193	208.9	208.3	181	193	181	184	188	190	179	195	202	181	194	200	196	189	190	200	182	182	192	168	170	185	168	233	226	227	216	218	215	237	210	213	234	206	219	233	211	209	232	206	206	239	198	214	239	209	202	243	197	193	229	207	201	184	191	168	193	185	171	193	194	175	201	199	183	197	183	189	183	177	191	178	180	184	176	185.2	147.5	186	186.5	177.7	168	161.1	185.8	135.3	185	187.2	172	160.6	152.9	234	233.7	207.8	182	165.8	258.7	261	259.2	258.7	192	233.2	256.6	258	256	240.4	238	255.3	252.4	231.9	254	231.9	250.3	228	252.2	238.5	244	229.7	233.9	239.2	234.6	231	216.2	213.6	252.2	251.4	242.2	231.6	241.1	233.9	235	217.9	209.6	172	176	209	257	227	216	197	185	175	182	188	165	180	189	159	172	186	173	169	182	176	174	183	169	177	190	166	179	195	186	187.6	178.4	170	180	188.3	188.1	165	167	186.7	186.4	177	177	188.7	187.9	172	173	188	185.7	175	176	190.9	186.6	179	180	196.2	195.1	174	185	200.3	200	203	179		103.1	120.2	155.4	181.3	175.8	179.5	180.2	182.1		178.4	178.2	181.5	180.7	181.7	180.1	178.6	184.6		159.9	174.4	198.2	223	222.6	219.3	220.2	222		186.1	182.1	193.6	195	199	201.2	167.5	205.9
15.5	190.2	182	171	179	163	167	187.2	187	187	188.9	166	171	212.3	213	222	212.4	180	182	219.9	224	263	216.3	219	187	211.9	219	236	212.8	208	201	206.3	204	220	210.3	185	203	204.5	179	197	203.6	175	196	206	204.1	167	169	202	171	182	172	180	183	161	183	169	184	167	192	175	184	169	165	172	188	170	216	173	193	175	220	180	199	178	186.5	183.9	229.1	228.7	0.162541	0.166959	0.1591	179.2	228.2	173.5	175.1	223.2	220.8	167	151	0.156089	0.160843	0.150727	173.6	222.3	197.4	200.2	273.4	279.3	181	176	0.234415	0.226791	0.211142	194.4	193	272.8	216	240	186	188	230	193	194	192	181	177	204	207	188	182	208	239	205	193	193	228	185	196	191	226	179	191	179	209	178	190	182	218	175	184	171	252.4	235	248.6	254	234.7	236.2	195.5	195.7	194.2	190.6	193.1	191.9	186.4	188.5	186.4	186.2	190.3	169	190.3	170	173	190.6	174	189.9	158	181	191.1	186	190.9	184	184	204.6	175	204.9	196	194	225	241	226	214	182	170	190	186	185	186	165	175	168	162.5	205.1	205	213.7	206	211	214.6	211	216	211	203	216.7	200	219.4	219	216	223.6	190	221	215	205	204.7	179	203.8	188	200	199.9	167	199	186	191	201.2	174	200	186	192	217.4	227	198.8	206	210	207.1	185	197	205.3	186	196	202.4	180	196	201.1	198	199	202.2	179	193	199.2	192	223	199.9	175	195	198.3	184	221	199.1	177	194	200	176	220	201.5	174	197	204.7	181	214	203.6	176	184	206.1	208.1	173	190	182	176	192	181	182	193	205	184	202	200	195	196	194	196	181	177	193	176	169	188	169	236	221	232	221	218	215	236	204	218	236	203	216	224	206	222	232	203	198	239	201	208	240	211	208	240	200	194	234	212	203	192	187	166	190	186	168	192	200	174	198	193	186	201	186	188	172	176	184	173	181	181	174	184.2	148.3	193	186.1	177.6	175	161.2	186.1	137.2	184	186.4	174	161.8	153.3	239	233.4	209.1	180	168.5	258.3	257	258.8	257.6	193	233.3	255.3	248	253.1	238.5	238	253.3	249.7	230.4	246	232.6	248.1	227	251.7	238	242	229.2	234.9	239.7	233.9	230.7	215.6	214.4	253.2	251.6	242.1	231.2	239.8	233.1	237	217.6	209.9	172	177	213	263	229	205	195	182	179	174	190	161	175	187	168	172	186	168	175	181	174	169	186	169	178	187	170	178	192	183	186.8	178.7	168	179	186.9	188.2	169	174	185.5	186.2	166	173	188.6	186.5	173	169	188.9	184.5	172	176	190.1	185.2	177	179	195.9	194.9	181	183	199.8	198.6	203	180		102.1	120.8	157.8	181.5	175.8	180.1	180.6	182.8		178.5	177.6	181.1	180	181	179.9	177.8	182.7		160.7	174.6	198.1	222.2	222.9	219.3	220.8	221		184.3	180.4	190.8	194.8	195.6	198.4	165.8	203.3
15.75	190.1	180	177	179.2	163	171	187.6	184	187	188.4	167	174	212.9	214	242	213.6	182	181	218.2	220	266	215.4	219	182	210.2	207	231	211.8	205	207	205.1	198	210	207.7	184	199	202.7	178	212	202.5	175	190	204.4	203.2	171	168	199	169	177	169	183	177	164	186	170	183	174	189	171	181	164	161	170	182	174	218	176	192	175	229	175	197	179	186.4	183.1	230.1	230.1	0.166205	0.169065	0.159187	178.6	230.6	173	174.7	224.9	222.1	177	123	0.157039	0.157171	0.153399	174.4	224.7	196.7	197.9	271.5	276.9	179	175	0.236259	0.222967	0.212925	193.5	191	271.1	216	237	186	185	209	191	192	182	181	179	207	211	185	180	208	225	201	190	195	230	188	192	187	222	183	192	178	219	177	187	186	208	167	170	176	252.5	235.7	244.6	253.6	231	231.7	193.1	193.6	193.7	191.1	192.9	192.9	187.3	188.2	186.5	187.3	190.5	173	189.2	176	169	190.9	174	188.9	163	182	189.9	183	190.3	180	186	203.7	175	203.1	198	191	212	239.1	229	213	180	172	189.1	184	184.9	188	164	172	169.3	162.2	204	204	214	206	210	213.4	210	216.4	213	208	216.5	200	219.5	211	214	221.7	189	220.1	213	210	203.3	180	201.7	186	194	199	174	197.8	186	185	200.9	187	198.2	187	191	216.7	226.2	197	201	195	204.1	193	196	203.9	178	210	201.3	184	196	199.5	197	206	200.3	176	188	197.3	191	220	197.9	175	186	199.2	174	213	197.3	178	194	199.5	180	197	199.4	172	193	202.1	171	205	203	179	189	205.2	204.8	176	195	183	176	196	185	181	187	197	185	194	202	194	189	187	193	183	189	192	174	168	185	165	243	219	233	212	216	217	240	208	215	230	202	218	223	214	216	224	203	199	234	204	209	235	209	201	234	201	198	223	211	196	193	180	169	190	181	169	192	196	174	201	199	185	196	183	186	176	178	184	181	170	181	172	185	148.3	191	187.5	176.8	172	160.5	186.5	136.7	186	186.8	173	160.5	153.4	244	235	210.4	184	168.6	256.4	263	257.4	257.3	192	233.8	252.3	245	252.3	238.8	240	250.1	247.7	230.2	249	232.5	245.4	226	249.6	235.2	235	227.6	235	241.6	234.9	231.4	216	214.3	253.2	252.4	243	231.9	239.1	232.5	228	218.3	210.3	173	174	213	254	227	213	194	187	171	180	185	167	169	183	161	170	183	166	171	183	175	168	180	170	173	185	168	180	191	180	186.9	179.1	165	175	187.2	188	164	167	187.2	185.6	171	172	187.5	186.5	170	162	188.3	185	169	176	189.8	185.4	178	175	194.8	194.6	181	177	199	198.4	200	178		100.2	119.3	156.4	181.7	173.9	182.3	181.8	182.1		175.8	178.3	178.8	180	180.3	177.8	177.7	181.4		161.2	174.4	198.7	223.5	222.4	220	220.2	221.2		182.9	179.8	189.6	191.5	195.2	196	165.6	201.7
16	190.3	183	172	180.4	166	170	187.3	183	188	188	166	171	212.8	212	236	212.5	186	183	218.4	225	255	214.2	217	184	208.9	217	224	209.8	200	202	202.9	205	210	206.3	181	197	201	174	206	201.3	173	191	202.6	201.5	168	169	203	164	176	172	174	178	153	184	167	180	176	175	172	179	167	157	169	183	174	211	173	186	166	220	175	189	179	187.2	184	228.4	228.7	0.165446	0.168136	0.165255	178	229.4	173.3	174	222.8	221.5	164	138	0.156903	0.156019	0.150993	173.9	223.7	194.3	195.7	266.4	271.1	177	173	0.236225	0.22099	0.206371	192.3	188	267.5	197	236	186	188	220	193	197	176	181	177	203	195	190	180	206	243	201	189	193	233	174	192	192	218	171	189	174	205	176	187	181	205	168	182	172	252.4	236.2	244.4	252.9	227.9	229.7	192.9	191.3	193.4	191	192	192.9	186.1	189.5	186.1	186.9	189.1	176	188.2	173	168	189.4	169	188.9	161	185	190.5	184	189.4	183	184	201.6	182	200.9	192	192	219	241.2	229	214	183	172	190.6	182	184.6	187	165	170	168.4	163	204	205	213.2	208	210	214.3	214	214.9	208	208	216.2	193	218.6	212	219	219.9	185	217.6	207	203	201	176	200.9	182	199	196.6	170	196.2	183	187	199.2	180	198.2	187	194	214.5	225	196.9	198	191	204	184	189	201.8	178	210	199.8	177	188	199.8	191	193	199.1	181	192	196.7	184	196	197.8	173	188	195.6	183	206	196.5	174	195	197.3	180	196	199.3	178	189	201.5	176	201	201.3	175	189	203.9	203.7	173	192	187	175	189	188	178	188	201	184	193	209	196	189	188	197	183	185	192	172	176	182	164	238	216	235	225	217	221	240	204	216	228	207	209	226	205	219	225	205	198	232	203	209	232	208	198	233	199	187	221	208	200	193	185	166	194	184	168	199	205	172	199	197	179	197	176	184	179	179	181	167	170	181	177	183.6	148.1	187	186.5	177.2	174	160.6	185	136.7	190	187	174	160.9	155.3	242	234.2	210.3	182	168.9	255.5	259	254.9	256.1	191	233.4	250.6	252	249.8	236.6	240	251.5	244.7	228.9	245	231.9	244.3	220	248.3	233.7	232	229.3	235.7	240.6	235.9	231.6	215.7	214.7	251.4	252.6	241.9	232.6	240.1	233.1	237	217.8	210.2	173	177	206	257	235	206	196	184	175	171	185	174	175	183	163	169	183	170	171	177	171	166	181	173	173	186	160	175	191	174	187.3	179.2	163	175	186.8	187.8	162	165	185.5	185.8	171	166	187.3	186.9	170	172	187.1	183.6	174	171	189.2	184.6	174	176	194.1	194.7	172	179	198.7	197.1	203	177		102.6	121.2	157.8	179.8	175.3	180.9	181.8	182		176.8	176.3	179.5	178.4	178.8	178.3	176.5	179.8		162	174.6	200.3	223.1	220.9	219.9	221.3	221.2		180.9	177.2	188	190.3	193.2	194.8	164.2	199
16.25	191.4	180	194	179	169	168	186.8	193	192	188.2	166	171	212	207	238	210.9	183	184	216.5	220	257	214	216	189	208	210	217	208.6	200	202	202	198	209	204.4	180	199	200.2	175	208	200.6	171	187	201.1	199.1	168	168	191	166	173	168	190	176	163	177	165	180	176	170	161	181	167	157	167	180	172	217	175	183	170	212	173	188	178	187.1	183.5	228.1	227.8	0.165361	0.160833	0.158317	177.3	227.3	172.6	173.8	221.1	220.9	173	160	0.162312	0.156113	0.151747	173.5	221.5	193.8	195.4	264	268.6	174	171	0.231556	0.219368	0.205038	191.1	186	261.3	213	225	183	184	215	194	193	200	182	176	203	197	185	181	203	240	200	191	196	226	183	190	187	215	174	191	175	197	175	186	184	186	172	181	176	253.5	234.8	243.9	250.8	225	225.6	191	190.1	191	190.1	191.9	191.8	186.7	188.4	186.8	187.7	190	178	189.3	170	173	190.1	177	188.9	160	183	189.6	178	189.8	179	185	199.7	176	198.8	196	192	216	241.4	226	213	178	169	190	181	185.2	191	163	173	169.7	162.3	204.5	199	214.2	203	206	213.8	210	215.5	207	205	215.6	198	218.8	217	207	218.7	191	217.8	206	210	199.6	182	198.5	179	190	196.2	166	195.8	183	189	199.5	176	196.1	182	194	214.1	222.7	195.5	195	198	203.2	184	196	202.1	187	207	199.9	177	192	198.6	192	203	198.9	174	191	195.4	198	208	195.9	178	191	194	179	203	196.3	176	185	196.4	173	196	196.4	172	189	199.2	174	209	198.5	175	191	203.2	202.1	178	194	182	174	191	184	179	186	194	180	193	199	197	191	184	196	182	179	190	167	167	182	166	238	224	231	218	213	214	235	205	210	228	202	218	228	205	214	223	205	194	232	199	208	228	205	197	230	199	191	219	204	191	192	186	166	189	182	170	195	198	172	197	191	179	202	187	189	173	174	185	178	172	187	177	184	147.9	194	186.3	175.6	171	161	185.9	137.4	182	187.3	173	161.4	154.9	243	235.1	211.2	184	169	252.5	259	253.1	255	190	234.4	248.6	239	247.4	236.1	237	248.3	242.7	228.3	239	232	240.7	219	246.6	233	230	228.7	236.5	240.3	234.9	231.2	216.2	215.3	252.4	252.6	242.9	232.6	239.6	231.2	226	217.3	210.3	174	173	214	260	231	208	193	194	178	167	186	167	171	182	161	169	187	164	168	180	171	170	180	163	174	182	164	179	184	179	187.4	179.4	168	174	186.9	186.4	169	161	186	186.2	167	162	186.5	185.6	167	171	187.8	183.2	167	175	188.8	184.3	174	179	194.3	192.8	179	172	197.8	196.4	198	177		102.1	122.1	158.5	182.2	175.6	181.8	180.7	183.5		176.9	176.5	177.9	177.1	179.3	176.7	176.2	178.6		162.2	175.1	200.7	222.9	221.3	220.3	220.5	221.7		179.4	176.1	185.6	189.5	191.7	193.5	163.2	198.7
16.5	190.2	183	180	178.8	167	171	187.4	181	194	188.7	167	172	212.6	206	236	213.2	181	177	216.4	211	238	211.7	218	188	207.8	208	234	207	197	201	200.7	201	215	201.8	177	200	198.2	171	189	198.5	173	188	200.6	199.1	167	168	186	163	173	168	185	176	163	184	173	179	167	170	167	182	161	158	168	180	171	206	177	183	165	205	173	185	174	186.6	183.9	228.7	228.8	0.165097	0.163832	0.161756	178.2	228.1	172.9	175.3	222.7	221.1	177	143	0.1593	0.156951	0.152108	173.7	222.5	192	193.6	260.2	265.2	172	168	0.23386	0.21609	0.201272	189	185	261.5	213	228	187	182	201	193	198	210	182	177	199	202	184	182	207	227	199	192	192	216	175	190	188	215	171	187	172	209	168	185	182	188	167	181	175	253	235	240	248.6	221.6	224.3	190.1	189.5	192	188.8	191.2	192.1	186.3	189.5	186.8	187.9	189.9	180	189.3	171	171	189.6	168	188.7	157	184	189.5	176	190.1	183	183	198.2	173	197.5	191	190	216	241.3	227	216	181	174	188.7	181	184.1	191	164	176	169.4	163.3	204.1	200	214.6	209	207	213.2	211	215	207	207	215.3	196	218.3	218	217	217.6	183	215.9	204	202	198	177	197.4	186	187	193.8	169	195.7	174	182	196.6	177	194.7	182	189	214.1	221.9	195.4	200	202	202.6	186	194	200.9	176	205	199.8	178	193	197.4	190	213	197	172	187	194.1	183	198	195.7	177	187	194.7	172	214	194.7	173	188	195.5	174	200	194.1	171	186	198.4	173	198	197.7	176	184	199.4	200.1	170	195	181	178	190	182	174	188	200	187	197	201	197	185	194	198	178	182	191	170	172	185	168	238	222	226	215	216	214	230	201	214	227	201	216	226	208	217	222	203	192	227	203	204	225	211	191	226	204	188	212	203	190	189	186	175	186	186	174	191	194	173	196	193	185	200	182	184	176	183	188	173	167	181	172	183.4	148.7	188	187.5	176.9	173	161.4	186.5	136.4	189	187.6	175	161	156.8	242	235.4	211.6	183	170.2	253	254	251.9	252.1	195	233.5	245.9	247	244.4	234.1	239	247.1	240.4	226.6	235	231.7	239.2	220	243.7	232.3	231	228.3	235.7	241	235.9	232	216.8	214.1	253.1	252.3	243.5	233.4	240.8	230.7	229	217.5	209.8	175	173	216	255	232	213	193	184	168	168	185	161	166	178	160	164	185	166	165	181	177	165	175	173	171	175	164	174	185	177	187.1	179.5	162	175	186.8	187	168	165	185.3	185.3	168	171	186.8	185.2	168	176	186.5	183.4	166	177	188.3	183.6	175	177	192.3	193.8	174	174	198.4	196.7	201	174		102.8	121.5	159.7	180.7	174.8	180	180.8	182.8		176.6	176.5	177.3	176.5	176.9	175.6	174.6	179.2		163	175	200.8	222.4	221	220.3	220.4	219.8		178.6	175.2	185.2	186.8	190.5	191.6	161.7	196.6
16.75	190.2	181	183	178.5	167	168	188.1	183	189	188.4	168	171	211.5	211	237	212	185	180	215.4	223	262	211.8	215	188	204.7	202	228	205.3	198	200	198.8	196	214	200.8	175	197	196.6	167	209	196.9	169	186	198.7	197.6	167	163	185	162	172	171	192	177	162	189	169	177	167	202	165	177	163	158	165	180	165	210	175	183	165	201	168	183	172	186.1	182.8	229.1	228.1	0.166813	0.164557	0.161876	177.8	228.3	173.5	173.2	223	221.6	171	148	0.160746	0.158028	0.151715	173.8	220.8	190.9	193.4	258.5	263.7	176	170	0.231724	0.211731	0.200533	189.1	183	258.3	205	221	186	183	201	192	200	196	180	176	202	209	193	180	207	224	194	189	188	211	179	187	183	215	172	188	174	192	169	181	182	197	166	182	172	252.4	234.9	238.7	245.8	219	221.9	188.7	188.8	192	187.6	191.4	190.4	185.9	189.1	186.9	186.8	189.2	169	189.5	168	171	188.7	173	187.6	159	184	187.9	177	188.9	183	185	196.8	178	196.7	189	194	217	241.1	224	210	180	170	189.9	184	183.8	189	166	176	169.4	163.1	203.9	202	214.3	207	210	213.2	212	216	209	207	214.2	192	218.1	212	210	215.7	176	213.9	207	203	196.8	171	195.4	181	186	192.7	173	194.6	179	183	196.8	173	194.5	183	188	213.2	221.9	195.1	198	201	201.1	182	190	199.6	181	212	197.2	179	192	195.3	190	196	194.9	180	189	193.3	195	219	193.9	174	185	191.9	178	194	192.5	169	186	193.4	174	202	193.5	170	182	196.3	171	185	196.4	172	184	198.1	199.3	168	190	185	180	186	188	179	189	202	185	191	196	196	188	189	195	181	175	193	161	170	184	166	236	218	224	208	217	221	234	203	209	223	207	215	219	207	213	216	209	191	225	197	205	217	209	197	221	197	186	212	209	196	185	186	166	183	189	171	193	196	173	193	190	184	200	183	183	176	176	184	168	177	177	179	185	147.4	191	185.8	177.3	170	160.4	186.2	136.3	189	186.7	175	160.8	157.1	243	236	211.1	184	170.5	250.1	260	250.4	251.6	195	233.2	242.5	241	241.9	233.5	238	242.9	236.3	224.9	234	231.6	237.4	220	241.2	229.8	226	228.3	235.3	241.6	235.4	232.6	216.2	215.1	253.1	253.2	242.5	232.9	240	230	229	217	210.6	175	173	215	249	233	207	190	188	172	172	182	160	168	182	162	170	182	170	171	179	171	164	176	169	169	177	159	168	182	173	188.3	179.4	167	177	186.3	187.1	167	168	184.7	185.9	164	168	186.8	185.8	168	170	186.7	182.5	166	175	188.4	184.1	172	172	192	192.6	176	173	196.9	195.7	191	172		104.2	123	160.6	181.3	175.3	180.9	180.8	182.1		175.4	175.2	176.2	175.5	177.4	175.9	174.1	178.1		162.1	175.7	200.8	222.7	222.2	220.6	222.2	221.5		176.9	174.4	183.3	186.6	188.8	190.2	159	194.1
17	191	184	177	178.9	166	168	187.4	185	182	189.5	165	173	212.8	202	227	212.3	187	181	213.2	214	259	210.2	212	185	204.5	201	224	204.1	192	203	197.3	189	198	198.9	176	196	196.2	169	208	196.1	167	181	197.6	195.3	166	162	185	167	172	162	189	175	164	180	168	173	168	175	158	172	167	158	169	178	164	204	173	179	168	202	173	179	171	186.5	184.2	229.5	227.9	0.169105	0.163755	0.160328	178.2	228	172.3	173.6	223.2	221.4	168	139	0.16234	0.155324	0.150147	173	222.3	191.6	192.3	255.7	259.8	165	166	0.226654	0.214142	0.196994	187.8	180	255.3	207	233	186	177	189	190	199	193	179	179	206	211	190	183	200	225	195	189	186	213	179	189	183	206	175	189	174	205	172	182	179	196	169	176	170	250.8	235.7	236.4	245.3	216.4	218.2	187.9	188	190.2	187.7	190.4	190.6	185.6	189.2	187	186.6	189.5	173	188.7	180	169	187.9	171	188.7	161	178	187.8	178	188.4	180	182	194.5	173	196	188	188	220	242.6	224	212	178	173	190.5	183	183.7	183	166	178	169.4	162.9	205.2	202	212.8	210	214	213.4	211	214.2	210	209	214.7	194	216.5	208	209	213.1	179	211.9	204	199	194.4	174	194.5	176	186	192.5	173	193.4	180	183	196.3	175	194.4	180	188	212.1	220.2	195.7	195	188	200.9	178	193	198.4	179	217	197	174	189	194.9	189	197	195.3	173	186	191.8	186	211	192.8	175	180	191.7	178	198	192.1	172	178	192.6	177	201	192.6	172	180	196.2	165	205	195.6	171	177	197.5	197.3	170	195	181	175	190	181	181	188	196	183	195	194	190	184	183	194	177	181	185	170	170	181	169	235	218	231	217	212	222	232	204	218	225	202	226	220	206	217	220	204	184	217	202	198	221	206	191	223	195	185	208	204	193	194	190	169	185	192	171	186	200	176	194	191	183	194	180	187	175	182	185	173	167	181	173	185.1	148.4	190	186.6	177.9	169	161.1	187	136.9	186	186.2	172	161.1	156.3	249	235.6	212.1	186	171.4	247.3	253	247.9	249.7	196	233	240.6	240	239.2	231.5	230	241.1	234.5	223.7	232	230.5	233.5	213	240.2	228.2	222	227.5	236.3	240.8	234.7	232.1	215.7	214.6	254	253	242.7	233	240.1	228.7	230	216.3	210.2	171	176	216	258	230	209	190	180	171	165	187	161	170	177	162	171	183	166	163	178	172	166	176	165	168	177	165	171	181	171	187.2	180	167	172	186.7	187.7	166	162	186.3	185.3	169	172	186.9	186.3	166	169	186.1	183.2	166	172	187.6	182.1	173	165	192.7	191.2	175	172	196.5	195.9	195	174		103.6	121.7	161	180.5	175.6	180.2	181.2	182.9		175.2	174.8	177.4	174.6	176.1	174	173.7	177.7		163.3	175.8	202.4	221.6	222.2	219.6	221.3	221.8		175.7	174	181.7	184.1	187.4	188.6	160.7	192.8
17.25	190.6	184	188	178.6	167	167	188.2	181	190	189.3	165	170	211.4	209	244	212.7	186	180	212.3	212	251	209.3	212	187	202.3	196	216	202.7	191	199	196	186	203	197.7	175	195	194	171	198	195.8	167	183	195.9	195.3	163	167	175	162	171	172	184	174	159	180	169	181	168	162	161	178	170	166	160	177	170	188	166	177	170	211	168	181	173	186.3	183	230	228.4	0.167101	0.163557	0.158239	178.3	228	172.6	174	222.5	222.1	174	144	0.161369	0.161597	0.150787	173.5	224.1	190.2	192	255	258.2	167	164	0.230917	0.208323	0.194278	187.7	181	253	206	225	185	176	202	194	194	200	178	178	201	208	189	182	202	230	192	193	184	217	179	188	177	195	168	186	171	198	169	180	180	190	171	177	170	252.2	235	236	243.1	212.9	215.7	187.8	187.5	192.2	187.7	191.2	190.6	185.7	189.1	186.3	187	188.7	175	187.9	162	168	190	168	188.9	158	178	189	186	187.8	182	185	194.6	166	194	186	190	211	241.3	227	209	175	171	189.4	188	184.4	187	167	174	169.6	163.4	203.7	196	213.7	214	211	213.6	209	214.9	210	207	212.8	188	218.1	211	214	212	179	210.1	205	198	193.9	181	193	179	190	191.7	170	192.9	174	183	195.9	175	192.8	174	187	211.8	219.5	192.4	200	208	199.6	173	187	198	176	185	196.3	175	189	194.1	186	205	194.7	170	179	192.2	178	196	192	168	184	190.9	178	206	190.9	166	182	191.6	174	195	191.6	169	180	195	170	202	194.3	168	179	196	196.3	170	192	178	178	192	190	180	187	194	184	195	199	190	187	184	191	177	189	187	165	167	183	170	233	218	224	218	211	217	238	201	210	225	205	214	217	205	210	206	203	193	215	197	198	211	204	191	222	198	181	209	203	192	191	187	172	185	191	168	192	198	172	194	191	182	194	181	187	185	174	190	174	174	181	170	184.9	148.5	187	187.7	177.5	168	161.3	187.1	137.2	187	187.7	172	161.9	157.4	242	234.9	213.5	184	171.7	245.5	251	246.5	248.1	195	233.1	237.5	249	237.1	229	234	238	231.3	221.8	228	230.3	230.1	213	237.3	226.1	218	227.4	236.2	241.4	235.8	232.8	215.6	214.5	253	253	244.4	233.5	240.7	228.7	232	216.8	211.3	174	180	217	263	228	213	196	184	174	168	183	161	167	179	165	164	180	167	165	180	170	166	175	169	169	179	163	169	178	171	186.8	179.9	165	173	186.1	186.6	169	160	185.4	186.2	163	168	186.1	185.9	172	166	186.4	183.7	164	174	187.4	182.3	171	169	191.5	192.6	174	170	195.2	194.7	197	171		103.2	122.3	160.9	181.1	172.7	179.9	180.7	182.8		175.3	175.6	176.3	175.3	174.9	174.6	174.3	176.8		162.4	176.1	202.6	221.8	221.5	220.3	221.2	222.2		174.9	172.7	180.6	183.9	185.6	186.8	158.7	191.9
17.5	191.4	177	186	179.7	166	176	187.9	190	188	189.6	166	174	212.1	213	230	212	189	180	212.1	220	238	208.7	208	191	201.4	198	219	202.8	188	201	195.2	194	201	195.4	172	193	193.4	168	193	194.8	164	183	194.1	194.2	162	160	190	164	168	173	176	177	158	164	166	177	164	184	163	172	165	160	165	176	159	169	166	175	162	213	169	176	168	186.6	184	229.4	229.4	0.169315	0.166308	0.160794	179.1	228.7	173.1	173.3	222.2	221.9	171	147	0.161485	0.158134	0.150897	173.5	223	188.6	190.6	251.5	255	166	170	0.228476	0.206144	0.192603	186.1	178	251.7	205	224	185	177	199	187	192	202	183	176	206	197	188	177	205	247	192	186	183	211	176	186	181	198	167	185	171	193	165	179	178	190	169	178	166	252.4	234.4	232.7	241.4	210	213.6	187.3	184.9	190	186.6	190.6	189.9	185	189.2	188.2	187.4	189.7	174	188.2	168	175	188.1	163	188.7	160	179	187.2	182	187.8	178	182	191.9	172	193.4	186	194	213	240.3	222	211	178	172	189.9	184	183.5	185	168	175	168	162.5	204.4	198	213.1	206	209	212.5	208	214.3	209	210	213.4	193	215.6	209	212	209.9	182	208.9	198	198	193.7	173	193.4	176	180	191.3	171	191.8	176	181	195.1	173	193	184	187	211.2	217.4	192.1	203	192	199	175	190	198.1	179	203	196.1	180	191	193.8	193	196	194.4	166	186	191.4	184	202	191	170	184	189.2	173	190	189.9	168	182	189.8	172	188	190.6	170	179	193.7	172	195	193.6	170	177	194.7	195	171	191	181	175	198	179	179	191	191	185	197	200	192	181	193	198	180	177	187	166	165	177	167	240	219	230	215	213	217	235	201	207	215	204	215	218	206	209	205	202	183	209	201	195	217	209	193	216	200	184	201	209	188	191	189	172	184	187	169	195	187	176	190	183	184	195	181	193	175	175	181	174	171	183	174	184.6	149.3	191	187.1	177.3	174	160.7	186.1	136	188	188.1	173	161.7	157.3	244	235.6	213.8	188	172.1	245.4	253	244.4	246.5	192	232.4	234.6	228	234.1	228.2	236	236.3	227.9	220.6	224	229.8	227.8	212	234.1	225.5	213	227.3	236.8	241.5	235.7	233.3	215	215	253.7	253.5	243.4	234.3	240.3	228.1	223	216.2	210.6	174	177	218	263	233	216	189	189	172	170	184	166	162	176	155	167	180	170	162	174	169	165	177	166	164	178	160	170	178	169	187.3	181.2	167	168	185.8	187	160	171	185.5	185.6	166	173	186.7	185.6	167	174	185.9	183.7	162	177	185.6	182.1	168	177	191.1	190.3	170	171	195	194.7	195	166		104.9	122.5	161.2	180.8	173.2	177.9	180.3	181.9		174.9	175.4	174.6	173.9	177.1	174	172.8	174.8		162.8	178.2	203.2	221.5	221.4	220.3	220.9	222		174.7	171.7	180.2	182.4	184.1	186.2	158.6	190.2
17.75	190.7	186	180	179.9	165	167	188.5	184	189	188.6	165	171	211.5	207	240	212.2	187	183	211.4	215	245	206.9	209	183	200.8	196	209	201.2	184	195	195.7	181	184	195.6	172	188	192.8	168	198	194.1	165	181	194.1	193.4	161	167	192	165	177	172	184	176	169	182	170	175	166	191	163	174	167	149	158	175	163	194	172	177	163	204	176	177	175	187.1	184.2	228.5	228.4	0.165889	0.165993	0.159639	178.1	228.2	173.3	173.5	223.6	221.9	172	147	0.159512	0.159441	0.151043	172.6	222.6	188.9	190.6	249.8	252.5	167	168	0.231702	0.204322	0.19074	186	177	248.9	203	214	188	173	203	190	197	197	178	175	204	215	185	184	203	232	188	189	189	204	177	184	179	206	167	182	173	195	170	180	179	183	165	177	172	252	234.3	232.3	238.3	206.9	212	184.9	184.6	189.8	187.5	190.8	190.7	186.9	188.2	186.7	186.3	190.5	169	188.7	171	170	188.7	172	187.6	154	182	186.8	182	187.7	179	184	191.3	180	192.3	181	194	214	241.2	220	212	182	169	189.3	186	183.9	185	165	176	170.1	163.3	204.2	203	214	212	210	212.5	202	213.7	207	201	212.3	188	214.6	212	207	209.7	185	207	196	197	192.5	181	191	173	182	189.9	177	191.4	179	181	194.2	177	193.9	181	180	209.5	217.6	193.2	190	201	198.8	176	191	196.8	177	195	194.3	175	188	193.8	185	198	193.4	166	186	190.6	179	199	191	169	184	189.3	177	195	188.9	173	180	191.7	171	190	189.7	171	179	191.8	163	189	193	168	176	194.3	193.3	170	193	183	174	190	184	181	187	197	185	186	196	190	185	181	191	174	180	188	172	173	179	165	233	221	226	211	212	216	231	200	203	218	206	212	219	208	215	216	203	184	211	198	201	213	207	189	213	200	192	202	203	197	190	186	171	186	188	172	183	196	173	188	182	181	188	186	186	177	173	183	176	174	176	175	184.2	148.4	187	187.3	176.8	169	161	187	137.2	188	187.6	175	161.7	159.2	246	235.7	213.6	185	172.5	241.9	248	241.1	244.5	193	232.3	232.6	233	231.2	226.2	231	232.2	224.8	219.1	216	228.8	225.1	212	231.8	222.4	211	225.6	236.5	241.2	236.2	233.8	215	214.9	253.2	252.3	243.6	233.5	241.1	226.5	232	215.4	210.3	176	180	217	260	238	210	193	180	168	163	182	162	174	178	155	166	180	169	164	179	172	165	179	160	166	173	168	166	180	168	186	181.1	163	173	186.9	188.1	166	167	184.8	185.1	167	165	185.8	185.2	167	162	185.2	182.6	167	166	187.1	181.5	172	171	190.7	190.5	173	172	194.8	193.4	190	175		103.8	122.5	160.1	180.7	171.5	177.9	180.5	180.9		173.3	174	174.6	174.4	175.1	173.6	173.2	175.9		163.1	177.9	203.2	221.7	220.4	219.1	220	222.9		173.5	171.6	178.1	179.9	181.8	185.2	157.9	189.3
18	191.2	186	191	179.7	168	169	188.5	186	182	189.3	167	173	211.9	210	228	212.3	191	183	209.4	206	235	206.4	205	188	198.4	194	212	199.6	187	199	193.4	183	192	193.9	170	192	192	156	200	192.1	166	179	193.3	192.5	162	169	195	169	173	172	190	175	163	177	171	173	162	169	166	172	160	145	163	173	171	165	166	175	165	207	167	176	169	186.4	185.1	228.2	228.7	0.168458	0.166802	0.160111	177	228.9	171.8	174.1	222.4	223	168	135	0.160361	0.157833	0.15253	173.4	222.6	187.9	189	247.8	250.2	165	168	0.224505	0.199508	0.185137	185.3	176	247.9	201	223	187	175	203	189	194	195	175	178	204	215	188	181	196	215	185	193	181	207	174	180	181	198	163	184	171	191	167	179	176	187	166	174	161	251.2	233.6	228.4	236.7	204.7	207.9	184.4	184.7	189.7	186.3	189.9	190	186	188.5	186.7	186.9	189.5	171	188.3	171	165	188.4	168	188.6	160	180	187.8	174	186.7	180	182	190.8	176	191.1	177	188	210	239.6	217	206	180	172	190.3	184	184.3	184	165	170	169	163.4	203.2	205	213.8	206	210	212	207	213.9	207	209	212.9	190	213.9	209	213	206.7	178	206.3	196	200	190.7	172	191.5	176	177	190.5	169	191.4	172	181	192.7	171	191.7	179	185	208.3	216.6	192.3	192	194	197.2	175	187	195.7	175	200	194.5	176	182	191.8	185	186	191.4	173	185	189.5	181	199	190.8	170	181	189	172	197	188.2	171	171	189.7	169	197	189.5	172	179	191.6	165	183	191.3	165	175	193.5	193.2	168	184	181	177	194	185	188	189	192	185	185	197	195	187	180	188	172	178	187	172	166	174	153	232	222	226	218	207	219	234	202	208	216	206	214	213	201	207	213	203	182	211	195	198	209	202	186	206	197	182	204	202	196	188	184	169	185	184	169	191	194	170	196	191	181	192	180	187	167	183	182	178	174	178	172	184.6	149.5	186	186.2	176.4	169	161.5	187.3	136.8	185	188	172	161.6	159.8	244	234.8	213.6	188	174.3	239	249	239.3	241.7	196	231	229.3	233	228.3	223.9	226	230	221.3	216.7	217	228.7	222.5	206	229.1	221.5	203	224.9	236.9	241.5	236.3	233.8	214.9	214	252.6	252.1	244.1	234.3	239.7	225	229	214.6	209.9	172	172	224	264	233	207	198	185	168	161	184	168	164	180	170	165	178	165	163	173	166	169	175	167	169	171	162	165	182	173	187.5	181	163	176	186.9	187.4	165	168	184.1	185.4	163	171	184.6	185.2	170	166	185.3	182.8	166	171	187.1	182.1	173	173	190.7	190.6	174	172	194.5	193.5	190	169		103.9	122.7	161.8	179.3	171.3	178.6	180.1	181.1		174.8	173.9	175.3	173.7	174.5	172.4	172.4	174.7		163.4	176.9	204.6	220.6	219.7	219.4	221.3	223.2		172.3	170.8	178.2	179.6	181.6	183	156.5	187.3
18.25	191.6	183	177	180.1	166	173	188.3	185	197	189.6	170	172	211.8	203	237	211.4	189	183	208.4	204	256	206.6	204	185	198.1	191	208	198.6	184	201	192.7	189	200	193.2	166	190	192.1	167	191	191.6	166	180	191.5	192.3	167	172	189	163	172	169	180	175	161	187	171	176	175	160	165	174	162	159	162	175	165	196	175	179	169	189	169	178	168	186.8	182.9	228.1	229.4	0.170374	0.16575	0.159694	178	227.1	172.8	174.5	221.5	222.7	165	140	0.165035	0.158785	0.149674	173.3	221.7	187.1	188	246.1	249.3	164	165	0.22519	0.197381	0.186216	185.4	175	246.5	198	212	185	174	192	188	194	202	182	181	204	203	192	183	198	221	191	188	185	205	174	182	180	199	168	181	171	200	162	176	178	190	161	171	160	250.2	234	229.2	236.1	202.8	205.7	184.6	183.5	189.3	186.1	189.7	188.6	185.7	188.2	187.5	187.2	189.4	176	187.8	166	167	188.4	170	188.1	159	182	187.2	177	188.1	180	186	190.5	169	190.4	183	185	215	240.8	215	206	180	167	190.3	183	185.2	187	167	175	169.3	162.7	204.1	201	213.2	209	213	213	207	213.9	215	208	211.9	188	213.3	202	210	205.6	178	205.2	195	192	190	175	189.8	175	184	188.3	169	191.1	172	178	192.9	172	191.5	185	179	208.5	217.3	191.6	200	209	198.4	180	187	195.4	171	201	193.6	175	184	192.7	183	190	192.1	172	183	189.4	184	199	188	168	181	188.3	176	204	188.3	170	176	188.7	168	193	188.9	166	175	191.9	170	192	190.5	171	172	192.1	191.7	164	193	179	183	189	186	183	190	193	180	193	190	194	182	178	192	176	174	181	169	167	181	168	236	220	225	219	213	212	231	201	212	211	200	217	214	207	208	206	203	181	205	202	201	200	200	188	207	194	178	198	199	191	192	188	173	180	188	169	193	194	175	192	190	183	184	174	190	175	177	183	172	170	184	176	184.7	148.6	191	188	178.2	173	160.9	186.6	135.9	191	188.5	172	161.8	160.6	241	235.1	214.5	187	173.3	236.7	250	236.6	239.9	196	230.3	225.2	236	225.7	222.7	226	226.7	219.8	215.9	211	227.4	219.5	208	226.5	218	202	223.8	236.7	241.8	235.4	233.5	214.9	214.6	253	252.6	243	233.7	240.7	224.7	222	214.9	209.5	167	179	223	258	230	208	198	186	172	167	183	166	160	176	170	159	179	170	168	175	175	168	176	166	172	177	162	166	180	167	186.5	181.7	161	177	185.6	187.4	164	170	184.4	185.4	166	171	186.5	185.3	167	165	185.2	182.3	164	167	186.8	181.8	169	170	190	190.4	168	166	193.6	192.3	192	171		104.1	122.6	162.4	179.1	169.9	174.5	178.5	180.1		175	175.3	173.7	172.8	173.4	173.1	173	174.7		163.5	178.9	204.3	221.4	219.5	219.6	221.9	222.4		172.1	170.4	176.8	178.6	180.9	181.3	156.1	185.9
18.5	191.2	182	189	179.8	162	169	188.4	181	194	188.7	167	171	211.3	210	235	211.9	187	177	207	210	250	204.4	205	184	197.8	191	206	197.9	184	199	191.9	188	206	192.3	173	192	190.2	174	201	191.1	167	177	191	191.6	161	165	187	166	172	165	181	172	163	182	165	173	158	174	164	169	157	148	162	169	165	192	171	177	167	207	172	169	172	186.4	184.2	227.7	227	0.170359	0.164797	0.159304	179	227.8	172.2	173.2	222.2	221.2	174	153	0.161986	0.158668	0.155062	173.8	221.8	186.9	188	243.7	247.1	163	160	0.221103	0.192079	0.183285	185.2	174	243.2	197	210	187	173	203	189	198	215	192	177	205	232	188	182	197	216	188	185	178	214	171	182	181	193	162	182	165	185	165	177	174	197	166	173	168	251.4	233.3	223.4	233.2	200.6	205.1	183.9	182.7	188.4	186	189.2	189.1	186	189.5	186.4	187.7	189.3	175	189	169	167	188.8	171	186	159	183	186.7	180	186.9	171	182	189.9	176	189.1	177	185	213	239.7	221	204	173	171	191.3	182	185.2	189	164	173	169.5	163.4	204.5	199	212.7	207	211	212.6	209	214.1	207	208	212	192	212.1	214	210	204.3	181	203.9	190	188	190	169	189	180	184	188.6	167	190.7	174	178	192.8	171	190.1	180	183	209.1	216	191.5	195	195	195.5	175	187	195.5	174	196	193.5	178	179	190.6	185	192	191.7	164	180	188.7	181	212	189.2	175	182	187.2	177	202	187.6	165	173	187.9	169	195	188.4	166	174	190.8	169	199	190.6	167	177	191.3	191.7	171	189	181	176	189	184	182	182	188	178	184	189	190	184	180	193	178	180	183	164	166	182	163	237	219	223	220	216	214	234	201	203	211	203	212	204	202	210	202	203	187	207	199	191	204	207	182	200	196	182	196	201	192	193	189	171	187	184	169	188	198	173	190	190	182	190	186	186	181	179	183	174	172	180	174	185.5	148	190	187.1	178.1	171	160.4	187.6	135.3	185	187.9	173	161.8	161.2	251	235	214.2	188	174.9	234.6	249	233.6	237.4	197	230.5	222.1	233	222.2	221.4	225	224	216.2	213.7	212	226.4	215.7	206	224	216.2	198	222.7	236.6	242.4	236.7	233.6	213.8	213.6	253.2	251.3	242.1	233.2	239.5	222.1	229	213.8	209.8	176	180	221	262	233	211	195	187	179	173	182	167	172	175	166	167	180	169	165	173	169	164	174	168	160	171	159	166	178	165	187.2	182.2	169	171	187	187.3	170	168	185	184.8	167	172	185.3	185	169	167	186.2	182.9	166	172	186	180.6	176	167	189.8	189	174	176	192.4	193.3	188	162		105.1	124.2	162.8	179.5	168.9	176.3	177.8	179.2		174.6	173.9	173.9	174	173.5	172.8	171.8	175		163.8	179.1	204.7	220	218.9	220	221.4	223.4		171.3	169.1	176.1	179.1	179.7	181.1	155.3	185.5
18.75	190.9	178	194	180.2	168	172	188.7	193	200	189.8	164	174	211.2	208	228	211.2	190	181	205.5	198	238	202.6	202	184	197.6	188	205	196.2	182	198	191.9	194	186	191.7	170	193	189.3	166	186	191.2	162	178	191.5	190.4	162	172	192	172	170	168	185	176	163	187	166	176	166	172	167	173	157	165	166	175	165	167	170	172	162	202	170	174	174	186.6	184.1	228.3	228.9	0.170217	0.165204	0.160333	177.8	228.7	173	173.4	227.1	221	163	146	0.161004	0.162128	0.153108	173	223	186.8	187.8	242.8	245.2	164	159	0.219879	0.19326	0.183449	183.5	174	243.5	198	221	186	169	192	187	193	218	183	182	202	210	187	184	193	209	185	189	179	190	168	179	180	198	161	185	171	178	166	177	176	189	161	173	169	250.3	232.9	224.2	232.6	200.5	200.9	184.2	182.8	188.1	185.8	190	189.3	186.8	188.8	187.5	186.6	189.4	173	189.3	174	169	188.7	172	188.3	160	182	186.6	185	186.2	176	180	189	174	189.5	174	181	213	239	216	204	179	171	189.4	174	184.7	184	169	174	169.1	162.8	204.7	208	212.6	203	208	211.4	204	214.2	206	207	210.6	187	212.7	212	210	203.4	171	201.7	193	197	188.9	177	188.5	170	178	188.9	165	191	171	178	192.5	172	190.7	171	181	207.8	214.4	190.7	185	196	196.3	176	187	194.8	176	193	191.9	177	182	191.1	187	192	190.6	170	182	187.3	181	185	187.4	169	178	187.1	169	203	187.3	162	177	188.4	178	192	188.2	165	176	189.4	173	193	189.5	169	174	192.1	190.9	170	186	174	170	195	179	183	187	194	187	189	197	190	184	179	187	177	176	187	165	170	180	168	236	225	228	216	211	216	230	197	209	201	202	215	215	200	206	212	203	190	201	200	200	201	206	182	200	193	186	193	202	194	195	183	167	177	190	172	182	194	175	193	192	185	184	177	188	171	174	179	173	175	177	172	184.7	147.5	185	187.5	177.2	172	162.4	186.8	135.9	188	187.6	177	162.1	161.2	244	235	214.5	182	174.8	230.8	247	232.5	236.4	195	229.7	220.2	230	219.9	219	227	221	213.6	212	206	224.8	213.8	197	220.8	215.3	206	221.3	237.6	242.7	234.1	233.6	212.5	213.2	251.9	251.8	242.2	234.4	238.5	220.9	229	213.4	208.8	178	177	213	256	231	211	194	180	176	170	186	166	164	178	160	166	180	168	165	176	174	168	174	172	167	177	159	164	176	168	186.3	182.3	170	181	186.8	186.3	165	165	185.2	185.5	162	167	185.4	184.5	164	164	185.4	182.3	167	169	186.1	181.1	171	174	188.9	190.3	174	165	192.6	191.8	184	166		105.2	124.3	161.2	179.2	167.8	173.2	176.9	179		174.7	173	174.7	173.3	174.6	170.6	171.6	173.7		164.4	177.6	205.2	220.4	219	219.4	221	222.9		170.9	169.1	174.9	176.5	178.5	180.5	154.3	184.6
19	191.3	186	194	179.9	166	171	188.2	182	192	189.9	167	171	211.5	207	234	211.1	189	188	204.4	203	250	202.7	201	183	195.3	189	214	196.1	179	198	189.4	186	200	190.3	167	188	190.1	165	183	189.4	162	180	190.9	189.5	159	167	192	170	173	164	185	174	161	172	168	169	158	198	164	168	165	171	163	171	162	184	166	173	160	197	165	170	170	187	184.1	228.7	228.9	0.168057	0.167733	0.162783	176.2	228	173.7	173.5	223.3	221.1	173	137	0.161466	0.159218	0.152008	172.9	221.6	185.8	187.6	242.8	244.2	163	160	0.216414	0.191415	0.178099	183.4	174	242.4	195	212	184	171	193	186	200	209	181	181	209	206	190	186	191	230	182	190	174	195	168	177	173	188	166	183	167	192	168	175	173	191	163	173	164	250.1	232.1	220.1	229.5	197.5	200.2	182.4	182	187.4	185	189.3	188.8	185.6	188.1	187.6	187.8	189.1	178	189.5	172	173	187.4	174	187.3	160	186	186.3	172	187.1	179	182	188.5	174	188.5	176	183	212	239.1	213	201	173	165	188.9	186	183.4	182	161	172	169.2	162	203.4	202	212.5	204	205	212.4	207	213.4	204	203	210.2	185	211.6	211	207	201.9	176	201.2	199	189	188.6	170	187.3	167	178	187.4	165	189	173	179	192.3	168	190.1	184	184	206.7	213.4	190.2	191	192	196.4	176	187	194.7	181	224	193.1	171	182	190.2	183	199	190.8	177	179	187.7	183	205	187.3	174	178	186.8	177	201	187.5	170	174	187.2	170	196	187.7	167	176	188.8	168	202	187.7	164	170	190.9	190.3	164	196	184	173	189	190	180	187	185	184	196	195	190	179	174	191	167	172	183	170	166	181	166	239	224	228	210	215	220	233	202	205	210	205	214	203	206	201	205	202	183	194	197	196	192	201	184	199	195	177	190	198	194	196	189	168	188	187	169	186	197	172	190	193	183	186	179	185	173	178	184	172	170	183	176	184.8	148.7	193	188	178	171	161.4	187.8	136.9	190	188.2	173	161.1	161.9	243	233.4	215.3	184	176	230.6	239	229.5	233.9	194	228.8	218.7	230	215.9	217.8	222	219.4	211.2	210.3	205	223.5	210.9	199	217.3	212.8	197	220.8	236	242	235.4	233.6	213.5	213.7	251.1	251.6	242.8	233.5	238.5	219.7	225	212.1	209.7	180	180	223	257	234	206	196	184	172	170	180	168	166	177	163	166	180	168	167	176	180	163	176	166	166	174	162	170	176	173	186.6	183	171	179	187.1	186.8	165	166	185.6	185.4	167	171	186.2	185.9	173	167	185.6	183.5	168	162	185.5	180.7	171	172	189.1	188.7	171	166	191.8	192.6	185	168		106.3	124.9	162.7	177.2	166	172.8	176.8	178.1		174.6	173.6	173.8	172.9	172.4	170.7	171.8	173.3		164	178.6	206.6	218.8	217.7	218.8	220.1	222.6		170.9	167.7	174.9	176.4	177.9	178.3	154.5	183.2
19.25	191.7	178	181	180.6	166	168	188.5	186	188	189.2	166	176	211.1	209	236	211	187	182	203.2	204	254	201.2	202	183	194	188	207	194.5	181	193	189.8	188	188	189.9	166	189	189.8	165	185	188.1	161	175	189.7	190.1	161	165	189	169	173	169	191	170	156	189	164	172	165	178	158	173	158	165	166	170	170	189	167	172	162	193	167	172	162	185.8	184.7	228.9	229	0.169964	0.168158	0.158937	177.9	229.3	173.3	174.5	223	222	173	139	0.162993	0.160479	0.153908	173.6	223.5	186.2	187.8	242.6	242.3	161	162	0.215737	0.188493	0.179599	183.3	170	241.9	192	213	187	174	201	183	196	199	191	178	200	231	191	185	195	212	180	188	174	194	160	178	177	197	161	184	167	192	167	178	172	184	166	173	166	248.4	232.5	219.9	225.7	195.7	199.5	181.9	182.6	187.6	185.4	188.6	189	186.3	188.4	186.8	186.8	189.7	171	188.6	172	169	187.1	165	187.7	164	181	186.9	178	187.6	183	181	188.9	171	188.7	180	186	217	239	213	201	187	176	188.5	178	184.3	190	166	171	168.4	163.5	203.3	204	212.7	208	207	211.2	205	213.5	210	203	209.8	184	210.1	211	204	200.7	175	199.7	194	187	187.8	171	187.5	171	181	188.4	175	191	171	178	191.2	169	189.8	175	184	206.9	212.7	190.8	184	198	195.4	170	187	193.7	175	204	192.6	168	181	189.9	181	200	190.6	173	178	187.4	184	201	186.2	169	181	186.4	174	198	186.8	168	174	187.1	169	195	186.9	166	175	188.1	169	185	187.9	166	169	189.7	189.6	162	195	181	181	175	183	175	188	187	182	189	201	194	185	180	191	172	185	187	168	162	174	161	234	215	222	213	209	214	224	198	210	211	209	216	205	203	203	208	203	183	202	201	197	192	202	185	194	194	178	188	200	187	191	186	167	177	187	172	190	189	172	189	190	185	184	180	187	182	176	180	172	176	181	176	185.6	149	191	186.9	178.2	166	161.7	187.7	138.1	188	188.5	172	161.5	162.8	244	233.2	215.3	186	176	228.6	240	227.3	232.4	192	227.1	215.8	225	214.1	215.9	222	215.3	207.8	209.4	200	222.5	209.4	194	216.8	211.3	197	219.4	235.1	241.6	234.8	234.1	212.1	214.2	251.4	250.9	242.5	232.8	238	218.2	223	210.8	208.4	169	177	218	262	237	213	195	182	179	171	180	170	169	178	164	165	180	169	170	177	170	165	174	170	168	175	167	167	176	164	187	183.1	169	174	186.1	186.3	170	174	185.5	184.9	163	165	186	185.6	168	171	185.7	182.6	162	168	185.3	181.2	172	171	188.5	189.2	170	171	191.6	192.3	187	168		103.8	125.4	162.2	176.7	164.9	171.6	176.1	177.5		173.2	173.6	173.5	172.3	173.3	170.3	170.2	174.6		164.5	179.5	204.8	218.8	217.4	218	221.7	222.6		170.5	168	174	176	177.9	177.7	186.3	183.1
19.5	191.3	183	189	180.7	167	169	188.3	183	197	189	165	170	210.6	203	239	210.3	188	184	203	200	253	200.6	196	185	193.6	188	204	192.9	177	198	189.4	184	186	189.4	165	182	188.6	163	179	189.7	162	172	188.7	189.7	161	175	187	171	167	177	188	173	160	175	169	171	161	186	163	175	167	156	169	173	159	190	173	172	158	200	168	172	174	186.6	184.9	228.8	228.4	0.165273	0.164925	0.158843	177.7	230.2	172.2	173.4	223.3	222.2	166	142	0.163464	0.158804	0.150527	173.5	221.6	185.7	187.6	240.5	241.3	162	163	0.212904	0.188833	0.174638	182.3	173	240.1	194	212	186	171	201	187	190	208	184	182	198	214	188	185	192	213	182	188	173	199	167	176	174	198	163	179	166	186	162	173	175	196	152	174	167	249.4	232.4	217.1	223.5	194.7	198.3	182.9	181.2	188.1	184.8	189.1	188.9	187.2	187.6	186.5	186.7	188.5	171	187.8	173	169	188.8	173	187.1	163	181	186.8	175	187.7	177	175	187.6	171	188.2	177	180	211	239.5	204	199	182	170	189	187	184.1	185	169	180	168.9	162.6	203.7	202	212.2	210	210	210.9	203	212.7	204	207	208.6	186	210.1	205	205	200.2	171	199.8	185	187	187.6	173	187.9	168	175	187.9	172	188.2	168	174	190.9	170	188.7	171	181	206.1	211.6	190.3	191	198	196.3	177	183	192.7	177	195	192.4	176	180	190.1	184	203	188.7	168	181	186.5	182	201	187.3	169	181	185.8	171	194	186.2	172	175	187.6	170	194	186.9	166	179	188.2	169	202	189.3	161	172	189.1	189.7	166	194	179	174	191	187	182	177	188	180	188	189	187	181	179	190	174	185	183	170	161	177	167	233	220	215	216	212	216	223	201	200	210	205	206	209	204	203	203	203	187	196	193	192	189	203	187	194	197	184	190	194	194	187	189	169	181	186	171	183	192	173	193	183	177	188	187	183	168	174	182	170	178	181	171	185	148.8	192	187.8	178.7	175	161.2	187.2	137.2	183	188.9	176	162.1	163.6	240	232.6	216.1	185	175.5	225.1	240	225	231.2	196	226.6	212	227	211.9	213.1	219	213.1	205.9	208.2	198	220.5	206.8	201	213.8	210	191	217.4	235.9	241.4	235	233.2	210.7	213	249.2	251.8	242.1	232.9	236.6	217.5	218	209.6	207.9	176	175	222	258	231	207	194	178	176	168	179	171	164	175	166	168	175	163	160	177	174	167	176	170	162	172	159	173	173	168	187.1	183.9	172	178	187	186.5	165	177	185	185.5	167	173	186.3	185.6	167	163	183.8	183.5	165	169	185.5	181.2	173	170	188.9	189	171	164	191.3	191.4	187	168		105.3	125.2	163	177.3	162.9	169.3	174.8	175.7		174.6	173.8	173.9	172.4	173.4	170.6	169.3	174.2		165.6	179.2	205.5	217.3	216.4	216.9	221.5	223.9		169.7	167.9	172.4	175.4	176.2	176.8	184.5	180.8
19.75	191.5	186	189	180.3	170	169	187.8	184	197	190	167	175	210.6	213	241	211.2	192	182	201.7	191	232	199.7	196	185	192.3	183	201	192.8	177	197	189	177	195	187.6	165	181	188.7	168	184	187.7	165	173	189	189.8	160	169	200	173	179	174	187	174	162	184	173	174	156	192	166	173	162	168	162	170	168	184	163	168	157	200	167	168	174	185.9	185.3	229.2	227.9	0.166033	0.165807	0.159859	177.9	228.6	172.6	173.9	221.9	221	174	147	0.163943	0.159468	0.151456	173.7	221.9	186.1	187.1	239.8	240.1	165	162	0.211595	0.187863	0.17677	183.2	173	237.8	188	209	185	169	185	183	197	207	182	178	195	208	186	187	190	209	176	187	176	194	170	178	173	199	168	181	170	184	163	173	175	197	161	171	166	247.2	230.9	214.6	221.2	193.8	197	182.1	180.6	187.6	184	188.6	188.3	185.5	188.6	187.4	187.2	189.6	165	188.5	172	169	187.1	169	187.8	156	180	186.7	176	187.3	175	181	188.6	165	188.7	180	186	213	237.3	213	199	181	174	190.6	191	183.8	188	169	169	169.3	163.8	203.7	204	212.8	213	210	211.1	205	212.8	205	203	208.2	183	210.4	211	207	198.8	174	197.5	197	188	187.3	174	185.7	173	173	187.5	162	188.1	170	178	190.1	171	189.7	170	178	206	211.7	189.3	193	191	194.3	178	182	193.7	179	212	192.5	176	186	190.4	194	193	189.4	167	181	187.2	184	194	187.3	169	178	186.5	172	187	186.8	168	176	186.5	166	190	185.9	167	172	188.4	171	193	188.4	166	170	189.6	188.7	162	190	183	182	195	190	179	182	190	181	184	194	190	179	174	186	172	179	181	170	164	176	172	234	218	220	213	208	211	227	203	202	204	206	212	206	203	201	200	201	180	196	200	192	195	201	183	187	197	175	188	196	185	195	185	166	181	186	171	191	192	173	196	183	184	184	173	189	171	182	179	170	172	178	167	184.9	148.5	188	187.7	178.5	176	162.3	188	137.2	185	189.2	179	161.1	163.7	245	231.8	216	186	176.6	223.6	240	223.3	228.5	198	224.9	210.5	220	208.4	211.6	217	211.5	204.6	205.4	194	219.9	204.3	202	211.3	208.6	188	215.7	234.5	241.3	234.9	234	209.8	213	249	250.1	241.1	231.8	236.6	216.1	222	208.7	207.6	172	175	221	256	232	213	195	189	184	166	179	178	169	179	159	167	176	167	162	179	173	164	178	165	164	174	153	167	172	170	187.4	183.6	169	179	187.7	187.2	167	167	184.8	185.6	169	174	186.1	186.1	168	167	185.7	183.5	161	169	185.9	180.7	176	168	188.1	189.1	173	167	191.8	190.5	190	171		105.6	124.9	163	174.8	161.5	168.2	173.8	175.1		174.8	173.5	174.5	172	173.1	170.2	170.1	172.7		164.1	179.6	206.2	218.5	215.5	217.2	220.3	222.7		169.5	168.1	173.1	174	176.5	177.3	184.2	181.5
20	191.7	187	183	180	163	169	188.5	183	194	189.5	167	169	211.3	208	236	209.9	191	182	200.6	199	232	198.9	193	186	191.5	177	200	191.3	175	197	188.3	183	191	188	168	186	187.2	167	199	188.4	162	177	187.6	189.8	163	177	193	179	175	173	182	170	164	181	172	169	169	187	165	169	169	155	167	175	166	188	173	171	159	200	169	170	170	185.8	184.8	230.4	229.6	0.166696	0.166451	0.16017	177.4	229.8	172.9	173.1	223.6	222.2	166	151	0.161232	0.156176	0.150253	172.9	223.8	185.2	188.4	238.7	239.9	158	160	0.210492	0.185315	0.174456	182.6	171	239.2	185	202	185	169	187	184	192	203	180	180	203	215	191	180	189	219	179	188	177	200	161	177	175	204	167	177	167	181	166	173	169	190	162	176	164	248.7	230.5	214.1	218.9	193.7	195.5	181.1	181.3	188	184.5	187.9	187.5	186.1	188	186.5	187.2	189.3	177	189.1	167	171	187.4	175	187.3	161	179	186.7	180	185.6	179	182	187.3	170	186.9	181	179	212	237.4	210	200	181	170	191	188	183.9	187	164	173	169.3	163.2	203.3	197	212.1	203	212	210.7	199	212.3	213	208	208.7	175	209	209	199	197.6	171	197.4	193	185	186.8	172	186.7	168	175	186.7	171	188.8	169	178	190.5	176	188.6	176	179	205.1	212.6	189.7	188	196	194.3	178	185	192.9	180	194	191.6	172	178	189.6	183	181	189.6	168	182	186.3	183	188	186.7	168	174	185.9	169	198	185	170	169	186	173	191	187.3	168	176	187.3	172	185	187.1	167	172	188.3	188.7	165	191	181	176	187	178	185	186	194	182	183	194	187	183	181	187	173	179	179	163	171	180	163	229	221	221	217	211	211	223	199	204	199	202	208	206	203	207	200	201	181	200	202	185	194	202	181	188	193	177	190	194	192	191	183	166	182	189	170	190	193	175	188	185	185	186	182	185	172	177	180	173	179	182	173	184.2	148.8	191	188.2	177.9	171	161.9	187.9	137.8	187	188	173	162.9	164.1	237	231.6	216.3	187	178.2	220.9	232	219.7	226.5	190	224.8	207.9	216	207.5	209.8	218	208	203	204.8	193	217.1	202.8	197	209.2	207	190	214.9	234.5	241.6	234.3	234.1	209.6	212.5	247.5	248.9	240.6	231.9	236.6	215.2	223	208.4	207.5	173	179	221	259	231	211	193	186	175	172	183	169	168	175	155	161	173	170	163	179	174	168	174	169	163	174	168	162	172	162	188	184.2	174	178	187.2	188.5	168	173	185	186.5	164	174	186.6	186.3	165	166	184.6	182.8	160	168	185.2	181	172	164	188.4	188.8	176	169	191	190.9	190	160		106.1	125.2	162.7	173.4	159.3	168.6	172.7	174		172.9	173.1	173.2	172.1	172.6	171.7	169.2	172.6		165.4	179.1	204.6	215.5	215.1	217.1	220.4	224.5		169.3	168	172.6	172.8	175.4	175.1	182.3	180.4
20.25	192	180	192	181.6	167	171	189.4	187	184	189.6	170	175	209.7	204	245	210.6	195	186	199.2	208	239	198	194	187	191	174	203	191.9	171	195	187.6	179	190	187.9	167	186	187.2	161	194	188.2	162	174	188.3	188.4	163	183	202	175	176	172	191	174	164	195	171	176	169	177	166	175	166	171	156	172	170	192	166	171	163	201	169	170	171	187.1	184.2	228.6	228.9	0.16884	0.166189	0.15794	177.7	227.5	172.4	172.5	222.1	219.6	169	142	0.161804	0.158064	0.152809	173	221.3	184.6	187.5	236.1	238.5	161	162	0.2055	0.181188	0.171292	181.8	172	236.2	188	217	180	163	197	179	193	214	180	180	200	224	190	181	194	198	177	187	169	185	165	175	174	194	162	180	170	190	159	173	175	197	166	172	166	248.3	229.8	211.9	217.4	191.4	194.5	181.3	181.4	188	184.1	187.8	187.4	187.1	189.2	187.1	187.3	188.7	170	188.2	174	168	187.9	169	187.4	166	180	186.6	175	186.2	178	180	186.8	173	186.7	179	182	211	236	206	196	179	174	189.7	180	184.6	184	177	173	169.3	162.4	203.8	208	212.7	214	211	210.8	199	212.3	205	203	208.1	179	210	211	197	197.2	176	195.6	193	184	186.5	174	186.2	168	174	187.1	166	189.4	168	176	189.6	166	188.6	174	171	204.2	211.1	190.1	190	205	194.7	179	182	193.4	177	208	191.6	177	180	189.4	187	209	188.2	169	180	186.3	177	193	187	170	176	185.9	178	200	185.5	171	174	186	171	186	186.3	170	176	187.4	168	193	187.1	168	170	189.1	188.3	162	191	181	181	189	190	182	182	186	182	184	192	191	182	177	184	180	177	181	164	168	180	168	231	222	217	208	214	209	221	202	201	199	206	210	205	203	199	209	200	180	198	197	190	186	201	178	187	194	178	180	194	191	189	190	169	185	191	168	185	193	173	188	190	182	187	176	187	173	171	183	172	176	179	176	185.6	148.7	191	188.5	177.1	172	161.1	187.9	138.5	185	189.7	180	162.5	165.1	239	231.7	216.1	186	177.4	219.6	243	219.3	224	198	222.7	206.3	216	206.2	208.8	211	206.6	201	202.8	194	215.4	201.8	197	207.6	205.8	186	212.8	234	240.8	233.6	234	209.1	212	247.9	248.8	240	231.6	236.1	213.9	231	207.6	206.8	175	176	225	260	234	214	192	178	173	170	187	170	172	181	164	166	176	168	162	175	169	161	174	165	164	179	162	163	174	166	188.1	185.3	169	181	187.7	187.8	169	171	185.9	185.2	165	172	186.8	185.8	165	174	185.2	183	164	162	184.5	180.1	178	171	188.8	189.5	169	163	190.6	190.8	183	164		105.9	124.9	162.8	171.6	158.3	165.2	170.8	172.6		173.8	174.5	174.1	172.2	172.3	170.1	170.5	173.1		165.4	180	205.5	215.3	213.7	216.2	219.6	222.2		169.7	167.3	171.3	174	174.9	175.2	182.5	178.4
20.5	192.3	189	198	180.1	166	171	189.8	187	188	190.3	166	173	210	202	234	210.4	188	184	198.6	192	228	197.5	195	189	191	180	198	191.2	173	199	187.3	174	194	187.8	166	185	188.3	167	183	187.9	163	171	188.5	187.8	160	182	197	178	177	176	182	178	163	186	171	167	167	169	162	174	161	145	162	168	165	183	166	172	158	200	162	169	173	185.9	185.3	227.4	228.5	0.167955	0.168284	0.161853	178	227.6	172.5	173.1	221.8	222.1	164	145	0.158066	0.160287	0.15077	173.9	222.1	185.2	186.4	237.5	238.3	161	165	0.202085	0.183484	0.171393	181.8	174	235.8	189	201	183	169	197	180	195	216	182	180	198	228	186	186	190	204	175	184	165	186	164	175	172	189	163	176	171	194	165	176	172	192	163	175	168	246.8	229.4	211.1	215.3	191.1	193.9	179.9	180.3	186.4	184.2	189.5	187.9	186.2	187.7	187.4	186.7	188.8	177	187.5	178	168	187.8	170	187.2	164	181	187.4	177	186.3	178	186	187.2	172	186.7	178	183	218	235.6	201	203	184	172	190	179	183.7	189	164	172	169.7	162	203.5	196	211.4	215	211	211.2	194	211.7	211	207	207.4	180	209.5	202	200	197.2	174	195.7	185	185	186.6	172	186.7	174	179	187.5	170	189.1	171	178	189.3	175	188.5	174	179	204.7	210	190	192	206	193.4	179	183	192.7	182	193	191.4	181	178	189.5	184	198	188.2	174	182	185.3	180	202	185.9	169	179	184.2	175	191	184.8	171	175	186.1	174	193	185.7	167	174	186.4	174	195	187.6	166	175	188.8	188.6	165	199	181	177	190	194	178	186	193	187	185	190	190	182	173	191	171	172	183	173	167	177	168	234	217	222	213	215	218	217	202	202	204	207	210	210	199	204	199	206	181	191	192	191	186	202	182	184	194	172	183	190	188	192	182	168	179	187	172	189	201	172	184	185	183	180	181	184	172	178	177	171	176	179	174	186	149.1	192	187.7	178.7	173	161.8	188.5	138.3	192	188.7	176	162.2	165.8	243	231.4	216	184	178.1	217	236	216.1	221.7	197	221.8	203.9	219	204.3	207.1	214	204.8	198.8	202.5	190	214.1	199.6	191	206.5	204	183	212.1	233.1	240.4	231.8	232.8	207.7	211.3	247.5	248.3	238.8	231.5	235	212.9	223	206.1	206.7	175	173	227	255	232	208	195	181	183	174	182	170	176	180	165	170	178	169	173	173	182	166	174	159	169	174	170	165	167	166	188.4	184.7	172	185	187.1	187.9	176	174	185.9	185.5	170	169	185.8	185.4	170	176	185.9	182.5	164	168	185.6	180.4	172	165	188.7	187.9	169	169	191.5	190.9	189	162		106.3	125.7	163.2	171.6	156.4	163.4	171.3	171.6		173	172.9	173.2	172	172.7	170.6	170.5	171.9		165.4	180.4	205.3	215.2	213.1	214	219.9	222.3		169.3	166.7	170.9	172.7	174.5	173.7	182.9	179.3
20.75	190.8	179	191	180.7	167	169	189.1	185	184	189.9	172	172	209.4	196	228	209.8	193	180	197.4	198	230	196.3	189	190	190	179	193	190.1	171	193	186.8	180	193	186.6	165	182	187.8	158	195	187.6	160	173	186.9	187.6	163	176	195	179	171	182	186	177	160	188	171	175	170	195	160	167	169	173	159	174	170	168	172	173	165	198	171	170	170	186.1	184.4	228.8	227.4	0.163544	0.167543	0.160981	178.1	228.1	173.2	173.1	222.3	221.9	160	144	0.163837	0.15884	0.151007	173.5	222.9	184.6	186.4	237.5	237.5	158	161	0.205696	0.181548	0.174276	182.2	169	235.6	188	210	186	167	198	178	195	206	180	177	197	210	192	185	191	206	172	180	173	180	163	173	171	185	151	176	167	176	162	175	177	195	162	172	161	245.5	227.7	204.8	215.3	190	193.6	180	180.8	187.1	183.5	187.6	187.4	187.7	188.1	185.6	187.6	189.6	177	188.3	176	169	187.5	165	186.8	157	183	187.1	178	185.3	175	179	186.6	168	185.9	179	179	211	234.1	205	196	184	174	189.3	180	184.8	182	168	169	169.6	162.7	203.4	200	212.2	205	210	210.1	199	211.6	209	205	206.1	183	207.9	207	199	196.8	175	194.7	195	176	186.1	171	186.2	172	175	187.2	172	188	175	175	190.3	175	188.1	173	177	204.2	210.3	190.7	194	191	194	177	183	191.8	189	198	191.9	172	184	188.3	187	189	188.9	171	177	186.2	184	193	186.9	170	177	185.3	169	192	185.7	171	176	185.7	178	190	185.7	166	170	187.1	170	192	187.1	169	172	188.3	188	168	191	180	182	185	188	182	180	191	181	182	187	193	179	174	182	171	174	185	171	167	177	165	226	224	211	217	210	205	216	198	197	203	202	215	201	198	204	195	201	187	189	200	188	188	198	184	186	194	177	178	194	189	192	186	168	177	183	170	179	194	175	185	181	180	191	181	185	167	173	177	171	175	182	170	185.9	148.3	194	188.1	177.7	174	162.3	187.8	139	182	189.1	172	162	166.3	235	231	216.6	187	178.4	216	235	215.4	220.9	195	221.5	202.3	214	203.4	205.2	204	202.9	198.3	207.8	185	211.7	198.4	190	202.9	203.4	183	209.3	233.5	240.1	231.8	232	207	211.4	245.9	246	239.2	229.3	235.3	211.5	223	205.7	206.2	174	180	222	256	234	216	189	188	191	173	184	174	174	177	164	170	175	166	170	174	174	165	179	165	168	173	169	167	173	163	188.6	186	172	190	187	187.8	169	176	186	185.7	173	175	186.3	185.2	170	170	185.5	183.2	168	164	185.4	180.8	170	174	187.7	188.4	168	173	190.3	189.9	185	165		106.6	126.7	162	170.7	154.2	161.3	167.8	169.9		173.4	174.1	173.3	171.8	173.1	176.2	171.4	172.9		166.1	180.8	204.7	213.7	210.4	214.7	219.2	223.9		168.9	166.6	170.3	172.4	172.9	173.8	181.8	178.2
21	191.2	181	210	180.4	167	170	188.9	183	196	188.9	168	172	209.8	199	240	208.8	191	181	198.1	190	209	195	192	190	190.5	177	201	189.9	172	193	186.3	181	192	186.9	166	183	186.8	168	191	187.5	164	172	188.2	188.3	162	182	204	186	177	174	189	180	165	171	181	177	170	195	167	173	161	183	162	174	161	192	173	175	164	199	166	165	172	186.2	184.6	227.5	228	0.16432	0.16842	0.160191	178.8	226.9	172.3	173.5	221.9	220.7	168	152	0.156686	0.159413	0.149007	172.7	222.6	185.1	186.7	234.6	236.3	162	166	0.199661	0.183975	0.170061	182.7	168	235.8	187	204	184	168	190	178	190	198	178	183	203	212	185	187	186	201	167	182	172	197	167	174	175	187	162	178	166	183	164	174	178	187	162	171	168	245.8	229.3	206.3	213.4	188.7	191.1	180.7	180.8	186.4	184.5	188.1	188	185.7	188.1	186.3	187.5	188.6	173	188.1	169	163	188	164	187.4	159	182	186.2	176	186.1	172	176	187.2	175	186.1	176	176	218	233.5	204	199	180	173	189.2	184	184.8	184	165	172	168.8	164	203.9	196	211.7	210	208	211.4	199	211.8	207	205	205.7	183	207.2	202	202	195.6	177	194.4	188	185	185.8	172	186.1	175	172	186.6	172	188.9	169	173	189.3	176	187.7	175	181	203.2	208.7	190.1	197	196	193.9	179	186	191.8	184	202	190.8	176	184	188.2	183	192	188.2	172	184	185.3	181	191	186.9	171	179	183.9	174	199	185.2	173	173	185.4	183	202	186.2	170	175	186.4	169	198	186.9	166	170	188	187.6	165	192	182	179	194	183	180	181	179	185	189	188	191	177	177	184	176	170	183	167	166	175	161	233	218	217	219	211	216	216	194	207	202	204	215	199	200	204	204	203	180	194	193	191	184	206	185	188	195	173	181	193	185	190	185	170	180	188	166	187	193	169	194	188	184	180	179	182	174	172	180	170	171	181	173	185.2	149.7	193	187.1	177.6	173	161.5	187.9	139	183	189.3	175	162.3	166.1	240	229.6	216.8	186	178.7	214.3	233	212.5	219.3	196	220.1	200.7	212	200.7	203.7	206	201.4	196.6	206	184	210.3	197.3	193	202.5	201.2	180	209.3	232	239.7	232.6	232.8	206.5	210.2	244.5	245.4	237.7	231.2	234	210.1	223	204.1	205.4	171	174	223	257	235	209	192	182	184	178	185	175	177	181	164	168	185	172	173	174	178	165	172	164	165	176	162	168	172	166	188.7	186.8	176	186	187.9	188.5	167	184	185.2	186.1	172	174	185.5	186.2	171	170	184.9	183.1	171	168	186.2	179.7	172	170	186.8	187.9	167	162	190.5	190.3	181	168		107.2	126.3	161.1	168.3	153	161.4	167.7	168		173.8	173.4	173.8	172.1	172.1	177	171	173.2		165.8	180.4	205.5	213	210.4	213.9	219.4	223.4		168.7	166.4	170.8	171.8	173	172.3	181.9	176.4
21.25	191.1	186	184	182.7	167	170	188.7	186	201	189.5	169	174	209.1	200	246	209.4	191	183	196.1	198	234	195.5	189	185	189.5	179	190	188.5	171	195	185.3	180	188	187.2	164	183	186.3	161	168	188.3	163	167	187	187.7	162	182	211	183	178	176	185	176	167	198	177	179	174	185	166	177	167	177	167	169	164	203	169	172	165	193	168	172	170	186.4	183.8	229.7	230	0.164071	0.166576	0.158054	178	228.9	172	174.3	221.5	222	169	151	0.162905	0.160761	0.149831	172.6	222.2	185.3	186.4	236.2	236.7	162	159	0.200057	0.178378	0.171276	181.4	171	235.8	182	205	183	169	194	178	196	199	184	180	199	224	182	180	185	197	171	183	174	197	165	172	177	181	158	177	166	179	168	169	177	196	161	172	165	245.1	226.8	204.7	211.2	189.6	191.8	180.1	180.7	187.3	184.5	188	187.4	186.5	189	187.2	186.7	189.2	173	188	165	171	188.1	173	187.7	157	175	186.2	175	186.3	177	177	186.3	169	185.9	182	183	203	232.6	203	197	184	167	190.1	178	183.7	187	164	171	170	162.9	203.2	194	212	211	210	210.4	204	210.8	206	206	205.1	177	206.8	203	201	195.4	167	194	193	185	185.9	166	185.4	175	175	186.3	173	188	172	174	190	176	187.6	166	175	203	209.6	189.4	194	204	193.4	186	184	192.6	186	194	191.2	181	183	187.8	190	203	188.4	171	178	186.1	183	204	186.1	174	180	184.7	176	188	185.6	171	175	185.6	173	197	184.5	169	173	186.7	173	197	187.2	165	171	187.4	188.2	169	187	186	176	199	182	179	183	185	188	176	186	189	171	166	189	173	173	183	166	166	176	164	228	220	216	216	210	207	214	198	213	195	206	206	204	198	202	192	203	180	186	201	187	175	197	172	182	193	177	184	188	188	195	182	174	176	185	166	187	191	173	189	184	183	179	176	183	170	176	182	175	169	177	174	185.2	148.3	190	187.6	178	177	162.3	187.4	140	183	189.9	174	162.1	165.6	242	229.5	216	187	179	211.3	227	210.8	215.9	193	217.6	200.1	212	199.6	201.3	207	200.3	195.4	204.3	181	208.7	196.2	190	200.4	200.7	179	206.6	232.4	238.7	231.2	231.6	205.5	210.5	243.8	245	235.9	229.5	233.6	210.1	223	203.8	204.3	175	181	223	262	234	208	187	191	192	181	185	180	175	185	161	176	184	180	170	178	177	166	172	169	166	171	164	166	173	161	189.8	186.7	174	186	188.5	188.9	175	182	185.7	185.9	168	180	186.1	185.8	168	171	185.8	183	169	174	185	181.1	170	164	187.5	187.6	173	167	190.2	188.8	185	165		107.3	125.7	162.7	167.9	151	159.3	165.8	167.1		173.8	173	172.7	172.5	172.4	176.4	169.8	172.4		166.4	180.7	204.7	210.9	208.4	211.7	217.4	223		168.8	167.2	171.2	171.2	173	171.6	181	176.7
21.5	192.2	188	193	181.5	164	169	189.7	188	179	189.9	166	171	208.9	212	232	208.8	194	182	195.8	190	219	195.1	190	192	188.6	183	200	188.9	170	195	186.3	176	193	186.8	164	184	187.2	167	196	186.9	162	168	187.2	187.7	161	187	201	189	184	179	204	176	171	192	178	172	166	184	172	173	166	177	169	172	164	169	166	168	173	199	171	171	179	186.8	184.5	229	229.5	0.167037	0.168514	0.160749	178	229	173	174	222.8	223.6	161	147	0.15725	0.160011	0.150571	173.3	223.6	184.5	186.4	236.2	238	163	159	0.199248	0.177574	0.16804	181.9	172	236.5	184	208	183	163	203	177	191	218	178	177	194	214	189	187	186	192	166	185	173	183	165	170	178	179	158	176	169	179	164	175	174	193	161	175	164	245.4	225.8	202	210	188.3	190.4	180	180.7	187.6	185.2	187.2	187	185.7	189.2	186.3	187.1	188.4	175	188.4	175	174	187.9	168	187.1	157	176	186.4	175	185.9	180	180	186.1	169	186.7	181	178	212	232.5	202	193	180	168	190.3	180	184.2	183	162	177	168.8	162	203.9	207	211.6	205	212	210	209	211.8	206	207	205.4	175	207.1	205	201	194.5	171	193.8	182	183	185.5	177	185.8	168	178	185	170	187.8	166	180	190.5	176	187.9	165	182	202.2	209	190.3	200	198	194.8	181	185	192.6	190	202	191.1	184	180	188	183	201	188.7	179	180	186.1	186	197	185.5	174	176	185.4	180	203	184.4	176	177	186.1	165	186	186	172	173	186.6	170	190	186.5	166	171	188.1	188.1	164	189	181	171	190	188	176	186	189	185	178	184	188	181	176	181	178	181	177	171	160	176	167	232	220	219	214	215	214	216	199	204	199	204	212	201	197	201	198	203	178	191	195	190	182	199	177	184	191	182	187	188	184	190	182	171	183	189	173	183	194	173	182	182	176	188	174	184	172	172	187	166	176	180	169	185.6	149.5	190	186.9	177.9	172	161.6	187.8	139.5	190	189.5	179	162.8	166.7	243	228.3	217	183	180.3	209.8	226	209	215.1	200	216.9	197.6	208	198	200	205	198.6	193.7	203.6	180	206.4	194.3	188	200.2	199.4	177	205.7	230.8	238.5	230.6	230.8	204.7	210.2	242.9	243.9	234.8	230.9	232	209.7	222	202.8	203.7	173	189	227	262	236	209	197	193	188	180	185	182	175	179	162	173	180	175	168	175	182	158	176	166	170	172	164	167	179	166	190.5	187.7	179	188	189.2	190	177	187	186.6	185.7	172	176	186.4	185.4	167	177	184.7	183.2	170	171	184.5	180.6	168	169	187.6	186.8	171	165	190	190.5	186	161		109	128.4	160.7	167.1	149.6	156.7	164.5	166.5		174.2	173	172.6	171.7	172.5	176.6	170.2	172.2		165.7	179.9	205.3	210.5	206.5	212.8	218.3	222		167.9	166.1	171.3	171.2	172	172.7	180.3	175.6
21.75	192	179	188	182.5	171	169	189.4	191	197	189.4	169	171	207.6	205	235	208.3	193	181	194.7	192	220	193.9	189	182	188.4	179	193	187.2	169	196	187.5	183	192	186.8	166	187	187.4	162	187	186.8	163	172	187	187.8	163	195	206	197	180	180	191	174	179	184	179	174	176	194	171	169	172	186	173	173	167	165	173	167	165	197	173	166	172	187.7	185	227.3	228.8	0.165774	0.166488	0.157384	177.7	228.1	172.3	173.8	221.8	221.4	170	151	0.161975	0.157883	0.150463	173	222.7	184	186.3	234.2	235	162	165	0.197854	0.180039	0.170232	182.5	170	234.8	182	205	182	170	195	175	197	213	182	178	195	209	185	180	183	213	172	184	175	191	167	176	178	192	159	178	169	190	162	172	180	187	167	173	174	244.3	225.7	201.5	208.1	188.6	191.1	180.5	180	187.2	184	188.2	188.3	186.6	188.2	187.1	187.6	189.2	173	188	174	172	188.4	171	187.9	153	173	186	183	185.9	171	180	186.3	174	185.6	177	189	219	231.5	208	193	182	169	189.7	174	185.4	184	166	175	169.5	162.9	203.5	195	211.7	210	209	211.4	203	210.6	205	207	205.5	176	206.6	207	205	193.9	174	193.5	193	185	186	177	185.7	170	176	186.9	171	188.1	176	171	189.8	166	188.9	163	179	202.9	208.2	190	199	203	193.8	181	183	192.7	191	213	191.9	185	182	189	189	200	188.2	184	178	185.3	185	185	185.1	176	174	184.6	175	204	184.7	177	177	185.2	174	205	185.3	171	172	187.5	166	191	186.6	170	173	187	187.9	167	195	182	177	185	186	181	184	183	182	181	184	190	174	173	187	173	179	177	170	166	180	165	225	219	219	213	212	213	214	201	206	194	205	211	204	206	203	196	201	178	188	199	191	180	199	177	185	193	181	177	188	188	193	185	172	177	190	171	187	195	168	188	185	181	183	176	182	168	175	181	177	175	175	174	185.4	149.3	191	188.1	178.2	172	161.9	188.3	140	181	190.1	173	162.6	168.1	246	228.3	216.4	179	178.9	208.4	231	206.4	213.2	199	216.3	195.7	212	196.5	199.1	207	197.2	193.8	202.6	180	205.6	193.7	189	199.3	197.5	177	203.7	230.7	238.6	229	230.6	203.7	209.5	240.8	243	234.6	230.3	231.3	208.5	218	201.9	203.7	180	177	224	261	232	211	194	181	204	185	183	180	178	182	173	176	174	182	172	177	175	166	176	169	168	173	170	166	174	161	191.3	188.5	182	189	188.8	189.7	176	184	186	186.5	171	183	186.4	185	169	175	185.2	182.3	169	173	185	180.9	172	169	188	187.2	169	170	190.9	188.8	183	161		106.6	126.3	159.4	164.4	146.8	156.6	163.4	163.8		174.7	173.6	172.6	171.3	172.5	175.3	169.7	172.5		166.8	181	205.6	209.4	206	210.9	217.9	222.2		168.5	166.6	170.1	170.7	172	172.9	179.5	175.6
22	192.6	179	201	181.1	160	170	188.7	185	195	190.1	168	178	207.5	202	234	208.3	192	182	195.6	187	229	193.2	188	186	188	179	204	186.5	174	191	186	174	191	185.9	165	181	187.1	163	188	187.5	165	171	187.2	186.3	158	197	200	194	183	186	187	179	178	178	187	176	183	193	180	170	170	169	170	175	168	199	170	175	168	194	169	172	168	186.9	185.3	228.7	229.1	0.161968	0.168576	0.156713	177.6	226.4	171.3	173.2	221.6	221.3	170	151	0.159703	0.161419	0.149382	172.7	220.8	185.4	187	235	234.7	162	163	0.191797	0.175001	0.167049	182.3	169	234.2	186	209	184	170	193	175	187	222	178	178	202	223	188	179	179	199	170	182	172	194	162	173	173	185	165	172	168	191	166	172	178	186	168	169	167	243.9	226.3	201	208	188.9	190.1	179.8	180	187	185.6	187.8	188	186.3	188.6	187.6	187.4	188.5	173	187.4	173	172	187.6	173	186.4	163	176	186.2	180	186.1	180	176	186.8	170	187.1	180	184	216	231	207	200	180	167	188.9	178	184.1	185	161	176	168.5	163.4	204.5	197	211.2	206	215	210.2	201	210.9	207	204	203.1	181	206.4	204	196	193.7	173	192.3	186	182	185.9	183	184.6	173	174	186.7	168	188.9	171	180	189.4	170	187.6	173	178	202.7	207.3	191.1	197	201	193.6	189	188	192.9	191	212	191.5	186	183	188.8	192	195	188.8	185	184	186.4	186	208	186	174	177	185	180	193	185.4	172	171	186.8	176	187	184.6	172	174	186.3	166	192	186.1	172	175	188.2	186.8	168	191	175	178	185	187	180	185	188	180	178	191	194	184	172	188	170	176	178	167	170	178	165	224	219	216	214	206	211	214	199	196	194	202	205	202	200	197	195	202	181	186	195	190	180	201	179	176	192	169	178	188	191	188	187	171	179	188	169	185	194	173	192	186	175	184	173	186	178	176	180	176	176	180	173	185.4	149.4	188	186.8	177.9	172	161.8	189	140.6	188	189.7	174	162.2	167.3	239	228.2	216.5	186	180.3	206.4	223	205.1	211.8	198	213.9	195.2	206	195.5	198	199	195.7	192.3	201.3	184	202.8	192.9	183	197.1	197.9	174	201.9	229.9	238.1	229.2	231.5	203	208.7	240.4	240.2	234.2	228.6	229.8	207.6	219	201	202.6	178	175	227	258	235	208	192	186	189	187	186	182	184	186	170	180	180	176	170	176	186	169	176	172	166	173	162	165	170	172	191	189.7	180	193	189.3	190.8	177	187	186.5	187	171	180	187	186.1	169	174	185.3	183.1	171	165	184.3	180.1	172	173	186.5	187.4	169	163	190.4	190.3	182	162		105.8	127.3	159.1	162.4	145.4	154.2	161.1	163.6		175.2	174.2	173.5	171.6	172.6	176	170	173		165.7	182.7	204.8	207.5	204.4	210.6	218.3	221.8		168.2	167.1	170.2	170.9	172	172	178.6	175.6
22.25	191.3	184	193	181.6	171	172	188.8	193	195	190	165	175	207.8	206	224	207.9	191	187	194	189	201	192.4	183	185	188.2	166	194	187.3	170	195	185.6	175	190	186.7	162	180	187.6	169	187	186.7	166	171	187.3	187.3	164	198	203	198	186	188	201	182	176	184	189	176	181	185	173	173	166	173	169	174	174	173	178	173	169	194	170	172	177	188.1	184.7	228.3	229.2	0.167431	0.166325	0.159117	178.4	228.2	171.8	173.3	221	222	165	147	0.159799	0.160665	0.150665	172.7	221.3	184.8	186.7	234	235.9	164	167	0.195049	0.178406	0.166022	182.5	170	233.9	184	205	182	166	196	174	197	215	181	181	191	231	184	183	184	195	172	179	171	181	171	171	169	199	167	178	166	188	168	176	182	204	162	173	166	242.4	224.7	198.2	205.3	187.3	189.3	180.1	178.6	187.9	183.9	187.8	188	186.1	188.8	187.5	187.4	189	170	188.2	171	174	187.9	178	187.1	163	180	186.8	184	186.4	179	184	185.9	163	185.4	187	181	214	230.5	198	194	179	171	189.7	181	183.8	184	165	175	169.8	163.2	203.4	199	210.9	206	208	211	195	211	206	212	204.1	172	205.1	210	200	192.9	170	192.5	185	185	184.7	170	185.3	177	176	186.5	178	188	177	177	188.5	168	187.3	170	178	202.4	207.3	191.3	196	199	194.5	193	182	193	193	213	192.1	188	181	188.9	185	202	188.3	185	180	186.4	191	194	186.5	178	179	184.9	187	181	185.2	177	177	185.5	181	191	184.6	171	172	186.4	167	188	187.1	170	171	187.5	187.5	172	186	180	178	186	188	179	177	184	184	183	184	191	181	170	179	176	178	181	168	170	173	164	218	216	211	216	207	214	211	198	205	192	203	208	205	204	197	199	200	179	183	194	191	186	201	177	180	196	173	184	191	190	194	185	176	177	189	168	181	193	176	187	176	184	185	173	184	168	176	182	170	173	176	172	185.9	149.1	199	188.4	177.4	174	162.7	188.7	140.9	187	190.8	173	162.3	167.3	242	227.2	216.1	186	180.2	205.9	218	204.3	210.6	197	212.5	193.7	212	194.1	197	199	195	191.3	201.5	184	202.2	192.1	190	195.2	197.8	175	201.2	229.5	237.6	229.8	230.7	202.8	208.1	238.6	240.3	233.1	226.7	229.5	207.1	226	200.1	202.1	175	182	224	262	234	212	191	189	189	186	187	179	186	188	175	176	183	182	168	180	188	166	175	169	169	173	159	170	170	168	192.6	190.5	182	191	191.6	191.6	176	194	186.7	187.9	175	185	186.4	185.8	167	178	186.4	183	167	174	186	179.9	170	169	187.4	187	167	164	189.4	188.5	178	169		107.5	126.2	160.7	161.7	143.2	153.1	161.4	161.4		174	173.3	173.4	171.5	173.6	176.1	170.4	171.9		166.3	182.8	203.7	207.4	202.7	209.3	217.3	221		168.1	166.1	169.2	170.8	171.1	171.2	178.3	173.9
22.5	192	181	209	181.6	166	172	188.8	186	199	189.3	170	174	207.1	207	238	207.7	195	182	193.2	195	219	192	186	183	187.3	171	186	187.5	170	193	186.4	179	187	185.5	169	180	187.4	170	193	187.4	168	172	187	187.4	167	201	209	200	183	189	199	186	178	194	189	176	176	192	180	175	172	174	172	177	174	189	176	176	168	209	174	168	173	187.7	185.2	228.3	228.9	0.165151	0.166893	0.157793	178	229	171.7	173.3	219.8	221.3	170	152	0.159256	0.158501	0.152654	173	221.9	184.3	186.5	233.7	234.7	168	163	0.188412	0.17677	0.166727	181.7	171	233.3	178	200	185	164	191	173	202	208	183	181	193	217	189	183	180	197	170	177	172	187	163	169	169	188	165	176	179	205	170	175	180	193	165	175	173	241.9	224	198.5	205.3	186.9	189.9	179.9	180.3	186.4	183.9	187.5	188.2	185.8	188	188	186.4	188.8	178	188.6	168	168	187.8	176	187.7	162	181	184.4	187	187.2	188	175	185.6	174	186.2	188	182	220	228.5	205	198	184	171	189.2	176	183.3	186	162	175	170	163	204	203	211.3	201	207	210	199	210.7	211	205	203.1	183	205	204	201	191.8	180	191	188	184	185.4	175	185.2	176	175	186.4	176	188.9	174	176	189.5	169	187	167	178	203	206.4	191.3	200	213	195.4	195	186	193.4	195	220	192.1	191	185	189.7	195	213	188.9	187	185	186.4	188	191	186	184	178	185.4	179	200	185	182	177	185.3	175	211	185.7	173	172	186.5	178	195	186.9	170	170	186.9	187.3	173	185	179	175	186	185	177	186	184	183	177	188	190	179	173	189	177	179	178	175	166	181	171	221	208	212	210	214	208	212	188	202	193	206	209	200	202	198	194	201	180	186	193	195	179	199	172	185	190	176	184	188	188	196	191	164	178	181	165	186	194	175	182	188	186	182	178	182	179	172	182	166	176	180	171	186.6	148.4	197	188.6	178	172	162	189.1	141.5	191	190	172	162.1	168.3	240	225.9	215.8	186	180.6	203.6	218	203.9	208.4	195	211.3	192.5	196	193.7	196	204	194	191	200.2	178	200.5	191.6	185	194.8	196.3	179	199.9	228.3	236.2	228.3	230.1	201.8	208	237.9	239.4	231.7	226.9	229	206.7	219	199.1	201.7	174	177	226	251	233	205	193	187	198	189	186	188	186	191	171	179	183	184	175	179	187	168	174	170	168	175	162	162	170	163	192.9	191	185	199	191	191.9	179	195	187.4	187.4	175	184	187.5	187.8	172	181	185.4	183.6	167	176	184.8	181.2	175	173	187.2	188.2	166	166	189.3	188.3	183	160		107.4	127.7	157.8	162	142.7	151.5	160.3	160		173.7	173.9	172.7	173.4	172.9	176.6	171.1	172.1		166.1	182.1	203.1	207.1	201.5	208.8	215.8	223.1		167.7	166.3	169.1	170.5	171.1	170.6	178.7	174.3
22.75	191.5	185	191	181.5	165	163	190	180	210	189.7	177	171	206.7	208	229	207.5	193	177	191.9	183	221	191.6	181	182	187.2	173	190	187.4	174	192	186.5	183	203	186.1	164	181	186.8	167	192	187.2	164	173	187.9	188	164	213	222	212	190	198	201	189	189	190	194	180	175	186	181	174	177	181	180	177	172	202	177	173	170	194	177	171	172	187.5	185	230.5	229.9	0.162029	0.164626	0.159937	178.1	228.4	171.8	172.6	222.9	221.8	170	152	0.160018	0.159978	0.151142	172.8	223.1	184.8	186	235.2	235.8	171	167	0.189566	0.17523	0.167254	181.5	168	235.3	179	197	182	168	188	176	191	217	179	183	197	222	195	183	175	195	169	180	175	190	166	173	169	194	159	177	174	185	169	175	180	188	171	172	175	240.9	223.6	197.5	203.1	187.3	189.4	179	181.3	186.3	183.2	187.7	189	186.3	188.3	186.9	188.1	188.7	173	188.2	171	171	188.3	172	187.3	166	181	185.9	179	185.8	181	177	186.6	176	185.9	182	178	221	228.8	203	194	181	167	190.3	181	184.3	183	169	174	169.1	163.6	204.2	197	212	202	204	210.1	199	211.4	217	209	203.1	180	205.7	199	196	191.2	183	191.2	192	180	185.2	176	185.4	175	177	186.5	165	189.5	172	177	189.2	171	187.9	175	178	200.9	206.9	192.2	198	215	196.3	196	188	194.1	206	210	191.7	195	188	189.9	193	207	189	188	181	186.1	189	199	187.7	187	176	185.2	183	194	186.4	180	177	184.7	189	195	186.3	176	175	186.3	176	195	186.7	179	174	187.4	188.1	171	182	180	179	189	182	177	183	177	179	180	186	185	180	180	184	173	182	179	174	170	181	167	217	219	213	215	206	214	209	196	202	200	203	212	194	200	198	198	200	187	180	193	187	175	200	177	181	191	172	180	191	189	196	177	168	172	190	168	184	189	170	189	184	180	186	185	185	171	174	183	176	178	180	175	186.3	148.2	187	187.4	179	168	162	188.8	142.6	186	190.5	176	162.3	168.3	238	225.8	215.9	183	181.3	202	223	201.8	207.4	195	210.2	192.2	202	192.2	194.7	196	193.9	190	199.5	179	199.1	192.2	189	195	195.6	176	199.9	226.9	237	227.2	229.9	201.3	207.5	235.6	238.3	232.4	225.9	228.4	205.4	227	197.7	201.3	179	178	221	251	236	212	190	186	197	198	192	188	189	189	183	189	182	183	175	177	186	166	174	173	169	174	173	171	175	167	193.5	192.8	184	196	191.4	193.3	180	188	187.5	187.6	173	181	187.2	186.7	170	172	185.8	183.9	170	171	185.2	180.8	170	177	186.8	187.8	172	172	189	188.9	182	158		109.2	127	157.3	160.1	141.2	150.7	159.1	158.4		174.4	174.2	173.2	171.8	172.2	176	170.4	172.1		167.1	182.5	202.8	204.5	200.7	208.8	215.5	221.1		167.3	166.3	169.9	170.6	171	170.6	177.6	173.4
23	192	178	180	182.1	169	172	189.3	187	209	191.4	173	173	207.3	201	235	207.1	192	180	191.8	191	218	191.7	182	186	185.9	172	183	186.7	167	191	186.3	177	190	186.1	166	180	186.3	168	183	186.8	169	173	186.7	186.5	172	210	223	212	190	194	213	186	185	225	193	178	181	196	188	179	182	191	183	173	176	191	179	176	169	205	176	170	179	187.3	184.5	230.1	230.4	0.160331	0.166322	0.157212	178.9	229.7	171.8	173.6	223.2	221.6	177	170	0.157971	0.158428	0.151597	172.5	222.2	185	186.1	235.3	237	171	170	0.184567	0.174749	0.164315	182.4	169	233.1	180	207	182	161	197	174	193	221	178	178	194	229	179	187	173	197	166	179	168	190	162	175	176	191	167	174	172	193	173	172	182	193	171	172	170	240.5	224.1	198.4	203.3	187.4	189.1	180.2	179.3	186.8	183.9	188.6	187.9	186.5	187.6	187.1	186.5	190.1	173	187.3	174	176	187.5	176	187.4	165	185	186.1	180	186.2	182	184	185.5	176	186	183	182	212	226.7	202	196	176	175	189.9	184	183.8	189	165	171	168.9	162.3	204.3	196	212	208	210	209.7	192	210.2	205	210	204.1	176	204.6	205	197	191.5	174	190.7	185	181	185.5	179	184.9	176	172	186.4	172	189.8	172	176	188.9	171	188.1	170	178	201.7	207.6	192.8	196	217	196.8	203	185	194.4	205	216	193.2	198	189	189.7	195	220	189.9	195	182	186.4	189	201	186.3	187	183	186.7	187	203	186.2	184	178	185.8	181	187	185.7	179	175	185.7	178	195	186.3	173	171	186.9	187.4	172	185	184	181	188	185	182	178	181	181	178	187	190	176	172	184	174	175	179	174	165	177	165	223	215	211	214	209	208	212	198	208	201	204	208	200	201	201	192	196	183	186	201	191	181	195	185	183	195	168	180	189	185	191	181	170	173	188	168	185	195	175	191	179	182	180	180	183	170	176	184	177	173	179	170	185.4	148.3	191	188	178.5	176	161.4	188.7	141.9	183	189.5	175	162.2	168.4	241	224.5	217.4	187	181.6	200.8	218	200.8	205.9	196	209.4	191.3	197	192.2	194.3	200	191.8	189.1	199.2	177	197.5	191.3	184	193.6	195.6	172	197.4	226.6	235.8	226.9	229.8	201	207.1	233.9	236.8	230.2	226.7	226.8	205.4	218	197.4	201.9	175	175	228	261	237	212	188	180	206	197	192	191	190	190	172	185	187	189	183	182	188	172	180	177	172	171	169	168	168	172	195.6	193	180	204	193.5	193.6	182	200	187.9	189.3	178	196	187.8	187.4	169	183	186.6	184	171	175	185.6	180.8	175	175	187.3	187.9	169	162	190.1	189.7	183	166		108	126.7	156.7	159.6	139.7	148.4	158.2	157		174.8	173.9	172.2	172.3	172	176.2	170.5	172		166.2	181.5	202.7	203.2	200.2	207.7	216.9	221.4		168.6	166.4	169.4	169.3	171	169.5	179.2	174.8
23.25	191.9	186	191	181.7	171	165	188.8	184	209	190.6	167	171	206.3	207	240	206.1	195	185	192.6	188	218	190.5	181	188	185.8	172	185	186.1	167	193	186.3	174	181	186.7	162	181	186	169	186	186.9	168	176	187.5	187	170	208	214	215	194	191	201	187	193	205	198	182	187	198	190	180	184	177	184	173	168	196	184	174	169	195	177	174	173	187.9	185.3	228.4	228.4	0.164166	0.16835	0.159263	177.7	229.8	173	173.3	222.3	221.4	168	150	0.156629	0.160821	0.150972	172.6	222.5	185.1	186.6	235.6	235.8	174	172	0.184262	0.175849	0.164654	181.8	170	234.3	177	208	183	166	193	176	192	216	183	183	198	214	181	185	178	198	167	176	173	189	170	171	176	186	163	174	172	191	168	175	190	195	171	175	174	240	221.8	197.2	201.9	186.7	189.1	179.9	179.9	187.8	185.4	188.6	188.8	186.5	188.4	187.4	188.3	188.2	172	188.6	172	170	187.9	172	187.9	171	177	186.2	186	186.8	179	186	187.2	168	186.5	179	180	215	227	204	198	184	172	190.7	183	184.3	191	166	171	168.7	163.4	202.9	198	211	206	211	210.6	199	210.7	206	202	202.8	180	204.4	207	197	192	176	191.3	189	182	185.7	185	185.8	176	173	186.5	174	189.1	173	175	188.7	169	187.6	173	184	201.2	206	192.4	191	212	196.9	205	187	195	208	215	194.7	205	191	190.2	194	207	190.1	193	180	186.5	194	193	186.2	191	180	185.7	187	207	185.4	187	175	185.1	192	203	185.4	182	175	186	175	201	186.6	182	171	188	187.7	176	186	182	174	185	180	175	176	186	178	179	183	196	173	175	184	181	179	176	177	170	175	167	225	218	210	212	211	210	207	201	204	198	210	210	200	200	207	194	200	179	180	193	186	176	198	182	178	193	177	178	190	193	190	185	169	173	183	172	181	193	168	183	179	184	178	186	184	165	183	181	179	175	179	172	186.1	150	190	188.1	178.6	170	162.1	188.4	143.2	188	190.6	178	163.4	168.9	236	223.1	215.2	190	181.8	199.9	221	199.6	204.9	195	207.2	191.1	196	191.9	193	203	192	189.5	197.4	174	195.3	190.8	188	193.4	195.4	173	195.7	226.4	236.1	226.5	229.7	200.8	207.2	233.5	236.5	230.2	225.9	227.2	205.4	221	196.6	200.6	171	181	228	254	230	205	190	188	200	197	192	197	191	186	185	190	186	188	186	176	192	173	180	180	170	177	169	170	173	172	196.2	194.7	184	200	193.9	194.2	182	207	189.6	189.1	171	191	189.3	187.1	178	178	185.9	184.3	174	182	185.9	180.8	172	173	187.2	186.9	170	162	189.3	188.4	182	160		107.8	126.6	156.2	157.7	138.3	148.1	157.7	157.5		176.1	175.1	173.7	171.3	171.5	176.7	170.1	172.9		165.5	182.9	202.1	202.4	198.3	206.3	214.1	221.4		168.8	167	169.4	170.4	170.5	169.7	176.6	173.1
23.5	191.7	185	195	181.8	170	173	189.7	193	199	190	169	174	206.7	202	239	205.9	194	188	190.6	184	217	189.9	178	184	186.2	178	194	186.3	169	194	185.8	181	184	185.9	166	183	187.5	168	197	187.7	167	173	187.6	187.5	171	216	229	218	196	200	207	189	197	235	202	182	185	206	188	180	180	200	183	178	175	216	185	167	171	203	184	171	184	187.4	186.1	230.1	228.9	0.160841	0.16942	0.16029	178.4	228.5	172.6	172.3	221.6	221.6	168	150	0.157195	0.158189	0.150518	172.7	221.8	185.3	187	234.9	235	173	172	0.185212	0.175863	0.165086	182.4	171	234.7	182	206	182	164	190	173	192	221	182	180	198	230	185	181	179	194	165	176	170	196	165	171	170	184	165	178	175	198	171	175	187	197	175	175	178	240.1	222.5	196.8	200.4	187.3	187.8	179.3	181.9	187.5	184.7	187.6	189.1	186.6	187.9	186.8	188.6	188.9	175	189.5	174	170	188.8	182	187.9	173	180	187.7	182	185.3	178	184	185.9	172	186.3	180	186	213	226.6	204	200	178	166	189.7	183	184.6	184	157	175	170.4	163.4	203.7	200	211.4	208	212	209.7	199	211.6	211	206	202.5	181	205.3	202	198	191.4	179	191.1	191	185	185.3	182	185.2	175	178	186.9	179	188.9	178	177	188.6	172	187.3	165	176	201.7	205.6	194.6	200	226	198.1	208	193	196.2	210	237	194.8	204	191	190.8	200	220	190.6	199	190	188	205	214	186.9	197	178	186.4	192	203	186.3	187	180	186.8	185	210	186.1	185	177	186.1	180	208	186.5	182	172	187.6	187.5	175	189	177	170	192	185	182	180	186	181	177	180	192	179	171	187	175	177	178	168	170	180	176	223	214	212	209	209	212	204	197	202	199	207	207	198	202	195	195	201	184	183	192	196	181	198	181	184	193	177	178	189	185	189	187	166	176	183	171	185	189	172	179	184	183	181	182	187	173	175	179	172	174	177	178	185.9	149.7	189	188.1	178.6	171	162	188.4	142.7	184	190.2	181	162.6	169	240	223.8	214.6	183	181.8	198.6	217	197.6	204	193	206.9	189.9	197	190.5	192.4	189	190.7	188.3	197.8	178	194.4	189.9	190	192.9	195.5	175	195.4	225.6	235.7	226.4	228.8	199.7	206.6	232.1	234.2	229.1	224.9	226.7	205.3	225	196.5	200.5	173	184	226	254	235	209	194	184	202	209	193	193	203	197	189	192	186	187	184	186	193	177	181	179	173	173	178	176	173	174	197	195.1	189	200	194.1	195.3	187	209	189.8	191.1	180	192	188.6	188.7	179	183	186.7	183.2	169	178	184.7	180.9	171	172	188.6	187.1	172	166	189.4	189.3	182	160		107.1	125.6	155	157.4	136.4	147.5	156.7	155.2		174.9	173.9	175.2	171.9	173	176.5	171	173.6		167.1	181.9	202.2	200.3	197.5	205.7	215.3	220.7		167.9	166	169.1	169.7	170.8	170.1	175.3	173
23.75	192.5	180	201	181.2	170	175	190	184	200	190.3	166	173	205.2	204	236	207	193	184	190.1	181	217	190.5	185	185	185.8	173	191	184.2	168	184	185.2	181	195	186.1	167	185	185.8	174	200	187.2	172	169	187	187.1	172	219	237	219	199	206	218	191	194	216	206	184	195	212	192	180	186	176	190	175	181	213	187	178	176	211	179	169	182	188.8	185.2	228.8	229.8	0.164156	0.167141	0.159822	179.8	229.1	172.4	174	221.6	221.7	174	169	0.156166	0.161775	0.150285	172.6	221	186.2	188.1	234.5	237.3	180	173	0.184537	0.174881	0.164183	182.9	169	234.5	183	212	181	170	192	171	194	208	181	183	196	224	181	183	174	177	167	176	168	190	170	172	174	191	168	175	177	188	176	176	187	209	175	175	182	239.1	221	195.8	200.7	186.6	188.2	179.6	179.7	186.9	184.2	188.2	188.7	186.3	190.4	187.2	186.9	189.5	177	187.6	181	173	188.8	178	187.5	165	183	187.9	180	187.3	186	180	186.2	177	186.3	189	184	218	225.3	203	195	181	171	190.2	181	184	182	166	174	169	163.4	204.4	197	210.3	210	209	210.5	194	210.2	207	210	202.1	180	204.5	208	194	191.3	176	190.7	193	179	184.9	177	185.9	188	175	187.5	172	189.3	169	174	189.3	168	187.8	167	176	200	205.3	194.8	205	221	197.8	207	189	197.5	209	250	196.6	211	186	191.7	205	217	191.4	207	187	188.3	203	205	187.1	195	186	186.5	195	204	186.7	191	179	186.5	187	190	186	185	176	186.8	184	193	187.2	183	174	187.8	188	178	189	181	181	188	187	182	182	180	181	176	180	184	183	178	180	172	181	177	175	170	178	177	225	219	212	219	212	212	208	199	201	195	205	208	206	198	197	195	201	188	186	195	189	177	204	187	178	189	170	180	187	191	188	185	166	175	189	168	181	189	174	178	182	183	180	185	181	170	183	180	173	181	179	180	186.3	149.6	188	188.5	178.3	176	162.5	189.9	143.5	184	190.2	172	163.3	169.1	239	223	215.5	187	182.3	198.6	217	197.1	202	198	205.4	190.3	198	189.4	191.9	190	191.2	188.6	197.3	171	193.5	189.7	186	191	195.7	176	193.8	225.3	233.9	225.5	228	200.4	206.3	230.5	233.4	228.3	225.1	225.9	204.5	217	196.2	200.4	171	184	222	260	234	213	197	186	200	210	194	194	199	197	178	195	192	192	185	183	200	177	182	180	176	177	169	168	172	174	197	196.2	193	204	195.9	196.8	184	207	190.5	190.1	174	194	189.2	189.9	177	184	187.3	184.6	174	181	185.6	180.9	172	175	187.6	187.2	175	165	189.1	188	183	164		108.5	127.6	154.8	155.6	135.5	146.1	154.3	155.8		175.5	173.4	173.3	172.1	173.1	175.9	169.4	171.6		165.4	184.2	200.7	199.6	195.6	205.5	213.4	222		168.8	166	169.8	169.7	170.6	170	177.2	173.3
24	192.3	178	195	182.5	169	172	190.1	185	185	190.3	167	171	205.6	202	232	205.4	195	188	190.5	180	214	188.3	178	187	185.4	170	194	185.3	167	190	185.6	177	187	185.6	170	181	187.4	171	199	187.5	173	169	189.2	187.2	177	222	235	225	205	204	219	197	201	235	209	187	193	209	194	184	190	194	190	180	181	205	188	179	180	195	184	172	188	189.6	185.7	230.1	230.4	0.160922	0.168661	0.163734	179.4	229.3	172.1	172.2	223	221.6	168	147	0.156798	0.162642	0.152418	172.4	222.4	186.4	187.7	238.1	235.7	184	178	0.181228	0.175639	0.164698	183.7	173	236.1	179	210	182	171	187	172	202	222	182	180	188	213	183	182	173	187	167	176	171	194	165	172	175	191	166	173	184	186	176	176	191	207	177	176	180	239.1	221.8	193	199.7	187	188.2	180.1	181.5	187.2	184.1	188.5	188.9	185.6	188.3	187.2	187.5	189.9	172	189.3	174	170	188.7	179	188.6	168	184	187.7	184	186.8	181	186	187.4	181	186.4	184	182	214	224.4	206	195	175	169	188.7	185	183.3	184	166	174	169.4	164.1	204.1	201	211.2	201	207	209	202	210	208	207	203	182	204.5	203	198	191.3	185	190.7	187	179	185.9	186	185.2	182	179	188.2	182	188.1	179	178	189.7	160	186.8	169	189	200.9	205.4	196.1	212	228	199.5	204	190	198.1	213	247	196.6	212	191	193.1	198	229	192.4	210	188	189.3	201	210	189.1	202	187	187.3	201	211	187.6	199	185	186.3	195	195	185.9	186	174	188.6	191	204	187.8	192	176	187.5	188	180	186	179	178	185	184	180	174	183	186	174	182	183	178	172	186	174	182	184	184	178	183	173	225	215	216	216	209	211	209	193	203	191	202	212	201	206	196	196	200	194	188	200	196	178	201	186	183	194	171	176	185	186	198	186	173	177	188	171	180	186	175	187	180	180	177	180	180	174	178	186	179	183	173	179	185.6	150.2	190	188.1	179	170	161.9	190.2	143.7	186	191.2	175	163.6	170.5	239	222.2	215.8	188	182.9	196.6	213	196.9	201.6	197	203.9	189.2	199	189.2	191.7	186	190.4	188.6	197.3	172	191.7	189.8	188	192.9	196	170	193.3	225.2	234.2	225.4	228.3	198.9	206	229.6	232.1	226.6	223.8	226.3	204.4	227	196.1	199.9	179	179	225	258	234	203	200	185	207	212	195	194	199	200	186	198	189	193	189	184	198	178	180	182	180	177	175	168	174	172	198.7	197.6	188	207	196.4	197.4	185	206	191.8	192.3	178	197	189.7	189.5	180	189	186.4	185.1	175	178	185.9	181.4	172	176	187.6	187.9	171	164	189.7	189	182	163		106.5	127	152.9	156	133	145.6	154.8	154.7		175.9	174.7	174	173.1	173.7	177.3	171.2	172.9		165.3	182.5	200.7	198.8	194.9	204.8	213.9	219.6		168.1	165.8	168.6	169.4	170.5	169.4	175.8	173
24.25	191.1	186	202	182.5	168	171	189.5	189	194	190.5	170	175	204.9	201	236	205.3	193	186	189.1	180	219	188.6	178	188	185.6	176	188	185.6	167	189	185.5	181	190	185.1	171	178	186.6	175	202	187.3	175	174	188	187.7	181	219	248	231	199	205	216	201	209	257	212	189	196	218	205	181	198	209	200	181	190	216	196	178	185	205	188	175	187	189.5	186.2	230	230.6	0.158302	0.165908	0.157741	180.4	229.5	173	173.2	225.7	221.2	176	158	0.149739	0.161587	0.149272	172.5	222.8	187.1	189.1	237.8	236.4	184	180	0.180957	0.176136	0.164613	183.2	173	235.8	178	215	182	169	206	171	198	212	182	180	190	219	183	180	176	191	170	178	175	208	170	168	173	197	167	175	179	194	174	176	194	214	176	178	183	238.1	221.7	195.5	200.5	186.7	188	180.4	180.7	187.5	185.8	187.5	187.8	185.7	188.7	187	187.2	189.6	177	189	176	168	189	177	189.1	178	185	186.5	190	188.3	195	184	187.6	185	186.6	191	184	221	225.2	208	199	185	166	190.1	180	184.5	183	159	173	167.9	162.7	204.1	194	211.1	207	209	209.6	195	210.9	212	207	202.4	175	204.2	206	194	191.8	188	189.9	194	183	186.7	184	185.5	189	175	188.2	176	189.1	173	182	187.3	167	186.8	173	176	200.7	205.4	195.7	206	256	201.3	214	192	199	215	238	197.3	219	193	193.2	204	223	194.4	210	189	189.8	200	205	189.6	205	187	188.2	205	210	188.3	204	180	188.1	202	216	186.9	188	175	187.8	196	208	187.8	192	174	188.4	188.2	187	183	181	176	185	177	176	180	180	187	175	184	184	173	170	181	177	182	182	174	174	179	179	222	218	211	212	205	211	211	191	203	201	204	208	201	201	195	198	202	191	185	203	192	181	200	185	183	192	174	182	189	180	192	187	175	174	189	167	178	189	178	186	184	182	182	178	187	176	169	181	176	182	182	180	187.2	149.7	188	188.1	178.7	169	161.4	189.3	144.8	181	190.6	172	163.8	169.9	230	221.2	215.7	186	183.2	196.5	210	195.4	199.9	195	202.4	189.8	195	187.9	191.2	191	190.3	188	197.4	170	191.1	190	193	191.4	196.2	172	193	224.5	232.7	224.6	229.1	198.6	206.6	228.6	231.8	227.1	223.1	225.2	206	224	194.6	199.9	172	179	230	262	231	208	196	185	205	208	194	199	207	200	191	199	188	201	197	184	198	187	185	182	185	180	173	174	178	175	199.5	198.1	185	207	196.8	197.1	194	208	191.7	192.9	183	192	190	189.5	180	195	187.5	185.1	178	178	185.4	181.2	178	174	187.5	188.3	167	170	189.6	189.2	178	160		108.8	128.5	153.3	153.2	133.3	144.3	153.5	153.8		174.6	176.1	173.5	171.9	172.6	178	172	172.8		166.2	181.9	198.7	196.9	193.7	204.4	214.1	220.3		168.5	166.5	168.7	170.5	170.8	169.1	176.5	172.5
24.5	192.3	181	198	181.8	172	168	189.6	194	195	190.2	171	171	205.4	203	238	204.1	198	183	189.8	183	221	188.6	180	186	185	183	194	185.4	171	190	185.4	180	200	186.2	169	184	187.7	183	197	187.5	179	179	189.2	188.4	183	221	250	232	208	213	242	200	215	251	213	190	196	222	203	187	198	202	200	182	190	212	199	177	187	200	194	176	193	189.9	187.5	230.1	231	0.16067	0.168676	0.161438	180	229.8	171.9	173.2	223.4	222	172	168	0.155793	0.156919	0.152057	172.8	222.2	187.5	189.8	236.3	236.4	191	184	0.177536	0.178026	0.162487	185	172	234.1	176	218	187	165	193	171	194	215	178	178	194	217	184	184	174	198	167	177	172	192	167	173	176	186	173	172	181	192	177	177	193	213	177	177	183	238.2	220.3	194.7	198.9	187.2	189.6	181.4	181.7	188.5	184.6	189.1	189.4	186.3	188.2	187.5	187.8	189.4	179	189.2	180	172	189.3	179	188.6	177	187	188.4	179	187.8	180	185	187	188	187.3	189	184	223	225.2	208	195	181	170	189.5	184	183.3	184	164	171	169.4	162.9	203.2	206	210.5	206	209	209.2	196	210.9	204	208	202.3	176	203.8	200	193	191.4	187	189.2	193	178	186.8	187	186.1	181	181	187.9	186	190.1	180	180	189	167	187.7	168	176	200.1	205.3	198.5	207	246	202.2	218	192	200.6	209	254	199.1	220	198	194.2	207	245	195.2	213	192	190.8	204	221	191	207	189	189.3	199	223	188.9	205	184	188	201	219	187.6	197	179	188.3	194	208	187.6	196	180	188	187.4	192	191	184	175	186	187	181	175	182	180	177	181	189	177	178	185	175	189	180	187	179	178	179	218	217	215	212	205	212	210	202	207	195	203	215	198	202	208	195	198	195	188	197	197	181	200	195	176	192	185	179	185	189	191	187	174	178	185	169	183	185	169	186	183	180	182	181	181	177	180	177	181	178	185	177	186	150.4	195	189.2	178.3	174	162.5	189.5	144.2	190	191.2	171	163.2	170.2	236	219.5	214.3	184	182.2	196.3	211	194.9	199.2	197	202.4	188.3	191	189.3	190	183	190	188.6	196.3	180	189.5	188.8	193	192.7	196.2	173	193.7	223.8	233.8	224.8	228.5	198.6	205.8	226.7	230.9	226.6	223.2	224.1	205.3	225	194.8	199.8	173	183	230	259	234	212	193	188	212	214	194	195	211	200	194	205	191	200	200	185	199	188	186	179	185	180	178	175	180	171	200	199.3	191	210	198.7	199.4	191	216	192.3	193.2	179	197	190.9	189.3	178	188	188.2	185.3	174	181	186.2	181.2	175	184	187.8	186.9	169	168	188.4	188.1	185	163		109.6	127.7	153.5	152.8	132.8	143.6	153.6	151.9		175.3	175.3	174.5	173.1	173.7	177.4	171.3	173.7		166	183.7	198.8	195.7	192.6	203.8	214.1	220.3		168.7	167.6	168.8	170.1	170.4	167.9	176.1	172.4
24.75	191.6	183	190	182.3	169	171	189.4	189	201	190.9	169	173	204.4	203	231	203.4	194	184	189	182	211	188.4	180	184	185.5	171	200	185.9	167	188	185.7	185	197	186.6	174	185	187.8	183	192	188.8	185	177	190	187.9	189	220	248	232	211	219	247	205	215	249	219	191	204	221	213	186	205	198	209	186	194	221	197	181	184	215	197	175	191	189.8	186.7	231.4	228.9	0.161123	0.170152	0.159109	179.9	230.3	171.8	172.8	221.4	222.4	171	177	0.153768	0.16055	0.149981	172.9	222.3	186.9	190.4	237.1	236.4	193	188	0.181748	0.172474	0.165617	184.4	174	236.6	179	194	184	167	198	172	196	210	179	178	194	221	174	184	176	185	168	178	170	186	172	173	175	186	176	179	189	201	191	175	191	201	178	183	189	238.3	219.2	196.4	199.4	189.3	191	181.5	182.6	189	186.1	188.8	189.3	186.2	189.1	186.1	186.4	189.7	175	188.7	183	177	189.8	180	189.5	175	182	188.2	181	188.1	181	188	187.5	190	187.6	192	182	216	222.8	212	203	177	171	190	182	184.7	187	158	169	169.3	163	203.5	191	211	202	213	208.3	196	210.8	204	206	202.2	181	198.8	208	196	191.1	186	190	193	176	186.8	193	187.1	190	178	188.1	181	191.5	180	182	187.3	168	187.7	170	173	200.7	203.6	199.7	209	237	201.8	222	190	202	224	253	199.8	218	196	196.2	210	217	196.3	218	196	192.2	201	217	191.4	215	185	190	205	222	191.2	209	188	189.3	205	218	188.4	194	183	188.9	197	210	189.7	205	177	188.8	188.4	195	189	183	178	186	187	184	177	175	180	180	187	179	173	173	184	176	185	186	177	182	180	183	220	216	220	213	207	216	206	197	205	197	203	205	204	202	201	198	199	196	190	194	197	178	204	190	184	195	182	179	186	188	195	189	169	178	180	172	180	195	174	187	179	183	188	177	185	167	181	174	177	177	183	183	186	150.7	195	188.3	179.6	174	162.3	188.7	145.1	186	190.9	180	163.2	170.8	232	218.4	214	187	183.2	194.2	217	193.4	198.6	198	200.9	188.4	192	188.9	189.8	183	189.7	188.4	197.9	172	188.8	189	196	191	195.8	170	191.7	223.3	233.7	224.3	228.6	198.8	206.2	224.8	228.7	226	223	224.2	205.6	223	194.8	198.8	183	178	231	254	230	212	195	190	203	212	192	202	212	208	194	207	191	198	200	186	199	189	188	192	180	185	183	176	175	176	200.6	200.6	196	207	198.8	199.5	192	218	193.2	193.4	184	194	191.6	190	177	189	188	185.2	177	185	185.6	180.2	178	178	186.7	186.7	180	166	188.8	188.9	177	162		109	128.8	151.3	151.1	132.1	142.9	151	152.8		176.1	175.7	175.2	173.5	173.7	178.2	171.5	173		166.3	183	199.1	192.9	190.9	203.6	214.9	221.1		168	166	169.4	169.7	169.4	169	176	172
25	192.2	184	192	182.5	168	173	189.6	192	189	190.3	171	176	204.2	195	233	203.1	197	186	188.3	192	209	187.4	176	186	185.2	171	190	185.6	172	187	186.2	191	191	185.6	173	182	188.2	182	205	189.2	185	184	189.1	188.8	194	227	264	232	208	214	232	207	219	267	225	195	207	222	212	189	204	233	208	192	192	205	204	180	188	208	200	180	193	190.2	187.9	231.4	232	0.163876	0.167557	0.161726	180.6	231.2	171.7	173.5	222.2	222	174	158	0.154369	0.158261	0.153221	173.4	222.7	188.6	191	238.4	238	196	192	0.175616	0.174066	0.162429	185.4	177	236.8	180	193	182	165	203	169	189	218	181	182	191	226	181	182	173	178	173	177	168	191	166	174	171	197	177	179	191	190	188	178	197	216	189	176	194	236.8	219.7	196.2	199.5	189.3	189.7	183.1	183	188.4	186	189	189.5	185.5	188.4	187.9	187.3	190.5	182	190.2	182	171	190.6	175	189.5	178	189	188.9	185	188.3	187	186	188.2	183	188.2	195	184	225	222.8	213	205	175	168	190.5	185	184	181	161	172	169.5	163.4	204	197	211	206	211	208.5	197	210.4	205	208	201.9	186	203.6	200	197	191.6	188	190	194	184	188	191	187.4	188	176	188.8	185	190	186	177	189	173	187	170	179	199.3	205.3	201	210	231	204	225	197	202.5	215	242	201.4	218	202	197.8	210	244	198.6	220	193	193.8	211	225	193.5	216	196	192.3	215	228	191.2	216	186	190.3	207	209	189.2	203	178	189.4	198	205	188.7	199	177	188.2	189.1	201	183	185	174	185	186	182	181	185	179	184	184	189	179	173	181	184	187	182	179	186	176	184	219	216	211	210	209	212	211	200	203	197	206	210	204	203	203	194	201	199	190	199	193	182	198	188	182	196	180	184	188	185	198	179	172	179	188	171	180	189	172	183	179	184	186	180	185	179	183	179	175	178	184	183	186.7	150.5	192	188.3	178.8	175	163.1	189.9	146.3	195	190.9	183	163.7	171.9	237	219	214.6	184	182.7	193.7	214	192.5	196.9	196	199.8	188.6	200	188.2	189.2	190	190.3	189	197.9	176	187.3	189.7	195	191.3	197.7	171	191.5	223.9	233.8	223.7	227.5	197.6	205.7	224.3	228.5	224.3	222.8	224.4	205.5	230	194.5	200.5	176	182	233	259	232	211	192	188	207	219	199	193	212	208	196	215	190	198	199	186	203	187	191	193	183	183	182	181	175	176	201.4	200.1	191	207	200.8	200.8	191	217	195	194.3	181	204	191.2	190.3	185	196	188.6	186.3	177	186	186.7	181	175	184	188.2	187.9	176	174	188.1	188.2	183	161		109.6	128	150.8	151.8	131.4	141.9	151.6	151.7		177.2	176.1	176.1	173.6	173.4	177.3	171.3	172.8		165.3	183.6	197.9	192.8	192.6	203.3	213.4	219.8		168.5	166.5	169.3	169.6	169.4	168.7	174.9	171.4
25.25	191.5	183	186	183.3	165	171	189.8	186	206	189.7	171	176	203	198	242	203.7	193	184	188.1	182	209	187.3	176	187	185.3	174	190	186.1	168	190	186.5	183	199	186.5	177	177	189.4	188	205	189.5	189	176	189.4	189.2	196	230	260	233	215	213	244	207	221	259	223	199	204	230	215	196	204	238	213	186	193	217	212	180	190	201	205	173	202	190.6	188.3	231.1	232.1	0.160744	0.166404	0.160625	181.4	230.4	172.5	172.6	221.2	221.5	179	155	0.154292	0.160755	0.151053	172.5	221.4	189.4	193.8	238.1	239.1	201	197	0.17616	0.178382	0.166804	186.4	175	237.4	179	200	183	172	199	166	191	212	182	179	183	236	173	181	170	194	164	176	175	198	172	170	177	197	173	178	189	197	186	179	207	219	194	177	192	236.5	218.7	192.5	200.6	188.9	191.8	182.4	184.3	189.5	185.5	188.9	189.7	186	188.2	186.6	186.8	190.8	180	190.5	184	176	191	178	189.9	177	187	189.4	192	189	190	179	189.8	193	188.9	195	189	226	223.1	210	195	178	169	189	186	184.7	189	171	170	169.1	163	204.3	199	209.9	206	211	209.8	207	210.9	205	201	201.9	176	202.6	207	193	191.3	188	190.2	198	187	187.7	189	188.1	191	185	188.8	178	192.4	182	179	189.2	163	187.1	171	177	199.5	203.8	202.3	206	247	206.4	228	194	205.4	221	276	202.8	224	200	199.1	209	257	199.7	224	190	194.6	209	239	195.8	220	198	192.7	211	231	193.8	216	191	190.9	212	224	191.3	205	192	189.6	212	222	190.3	204	188	189.5	189.8	198	183	182	181	189	189	185	180	182	183	172	186	188	180	174	180	179	187	185	175	188	183	190	219	216	215	211	212	209	205	194	208	203	200	216	207	205	205	202	196	200	185	198	207	182	200	198	184	195	187	179	186	187	199	191	172	169	181	171	174	192	176	187	180	182	182	184	187	172	184	176	177	184	184	180	186.1	151.2	188	188.7	179.3	172	162.8	189.2	145.5	181	191.1	178	162.6	170.4	233	218.1	213.5	187	183.8	192.8	210	193	196.8	196	198.6	187.3	193	188.1	188.7	185	189.8	188.4	198.2	170	186.9	188.8	189	191	199.1	175	190.7	222.3	231.6	223.4	228	199.1	205.8	224.1	227.9	224.1	222.1	223.9	207.5	223	195.7	199.5	179	186	230	256	229	207	187	184	206	222	196	203	222	211	190	212	193	204	205	187	206	194	186	202	190	181	192	179	178	176	201.8	201.1	191	213	200.9	200.2	195	219	195.8	196	191	205	192.7	192.6	182	197	188.5	187.3	182	179	185.9	181.7	179	183	187.2	187.2	172	168	188.9	188.5	184	169		110.8	128.7	149.4	151.7	131.5	141.8	150.2	150.4		175.8	176.9	175.7	174.1	174.3	178.3	172.4	173.1		165	183.2	197.1	191.7	190.2	203.1	212.9	219.4		168.3	166.3	169.6	169.1	168.6	168.5	175.8	172.4
25.5	190.4	184	193	183	171	168	189.4	180	188	191.7	169	176	203.8	207	228	203	194	187	187.8	185	202	187.3	176	182	184.8	172	193	185.4	166	188	187.2	179	188	188.1	181	182	189.2	192	205	190	193	185	191.4	190.4	199	224	300	233	212	211	229	210	226	274	230	196	208	221	220	198	218	252	215	187	193	225	215	182	196	210	211	183	202	191.4	188.3	229.1	230.6	0.162985	0.16831	0.161565	181.4	228.2	172.4	173.9	220.5	219.7	173	139	0.155192	0.158135	0.151228	173.3	221.5	190.2	194.2	237.8	238.2	206	202	0.178732	0.179455	0.16693	188.2	178	237.7	181	209	182	174	210	169	190	211	179	179	192	216	177	182	175	184	164	175	175	193	172	173	185	201	180	177	190	206	191	180	203	218	198	184	200	236.2	219	196	199.9	189.9	191.1	184	185	190	188	190.3	189.8	185.6	188.1	187.3	186.7	191.5	181	190.3	182	171	190.7	180	190.6	178	180	189.3	191	190	188	188	189.5	191	189.7	197	185	219	223.1	213	203	176	167	190.3	182	183.8	191	167	170	168.7	162.8	203.6	186	210.5	207	206	209.1	199	210.6	213	207	202	183	203.4	208	196	191	190	190.6	199	189	189.8	196	188.7	200	180	190.3	182	192.5	179	178	189.7	165	187.2	174	176	200	204.1	204.8	210	240	207	227	196	206.4	221	260	204.2	226	206	200.6	219	255	201.7	226	197	197.3	211	235	197.2	221	202	195.3	212	230	196.1	220	188	192.3	216	226	193	214	181	191.9	208	207	191.7	206	187	191.4	189.9	206	189	181	175	188	186	184	172	185	178	173	178	187	183	178	182	181	191	182	184	185	180	194	216	217	212	213	211	210	204	196	208	203	204	209	205	205	202	201	201	202	190	202	204	179	203	195	185	199	187	183	188	183	191	186	170	180	189	166	184	189	170	184	184	183	185	178	182	172	183	180	181	181	182	177	186.6	150.2	193	188.5	179.1	173	162.8	189.3	146.2	186	191	178	163.7	171	226	216.9	214.7	181	183.5	192.6	213	191.6	195.9	202	197.3	187.7	186	188	189.1	181	189.8	188.2	197.9	175	185.5	189.8	194	193.1	199.4	175	191.7	222.4	232.3	222.7	227.1	198.5	207	223.5	227.4	225.1	222.5	223	207.6	227	195.2	200.6	178	179	233	259	236	208	194	186	200	226	196	201	218	207	195	220	196	207	212	194	210	200	194	196	194	186	196	181	177	181	202.3	202.8	192	207	202.9	203.1	192	216	195.7	196.3	182	208	193.7	193	184	200	189.9	186.8	175	186	186.5	182.3	179	183	187.5	187.1	173	167	188.3	189.3	183	155		107.2	127.4	147.3	151.8	129	142.1	152.1	150.7		178.5	176.4	175.2	173.6	174.3	180	172.6	173.4		165	183.8	196.8	190.4	189.4	201.6	213.2	218.3		168.6	167.2	168.9	169.4	170	168.3	175.9	170.6
25.75	192.9	184	192	182.5	168	170	190	189	201	190.7	169	175	202.7	203	232	202.3	197	186	188	177	211	187.4	176	192	185.4	175	188	184.4	169	187	187.8	190	194	188.4	181	185	189.5	202	219	191	196	180	191.6	191.6	203	226	275	237	215	211	242	207	222	298	227	199	212	248	225	194	215	231	217	193	200	228	216	192	197	212	208	181	203	192.3	189.5	230.5	231.6	0.162285	0.165805	0.160124	180.9	231.1	171.8	173.4	221.6	220.4	177	154	0.15521	0.162615	0.151776	173.7	222.2	192.3	195.3	238.9	239.4	210	208	0.177047	0.177227	0.166509	189.3	181	239.7	182	211	186	168	205	171	193	212	177	182	194	211	174	180	172	178	161	182	177	191	177	178	179	186	181	176	200	201	193	177	204	217	204	183	205	235.1	218.3	196.4	200.1	191.4	191.2	185.6	186.4	189.9	188.1	189.8	189.9	185.2	188.1	186.7	186.4	191.3	178	190.8	178	174	192.1	178	190.8	179	186	189.4	195	190.8	185	187	190.2	194	190.2	194	189	228	222.5	215	199	185	173	190.1	181	183.8	186	161	155	169.7	162.9	204.5	197	209	206	213	208.6	194	210.2	204	202	202	181	203.6	206	194	191	196	191.6	200	186	188.6	196	189.5	199	186	191.3	177	192.7	189	184	190.7	164	187.5	168	175	200.1	203.8	205	207	244	210.3	230	199	208.5	223	252	205.8	227	204	201.5	211	261	203.4	235	205	198.6	217	255	199.9	222	196	196.5	216	239	196.8	228	196	193.1	220	225	193.7	213	187	192.9	216	226	191.8	216	186	190.9	192.3	212	191	179	173	188	188	178	177	182	183	171	185	184	178	174	183	185	189	181	188	192	184	187	216	215	213	208	210	212	201	196	207	207	209	207	209	201	206	205	193	207	194	196	199	185	204	207	177	195	190	182	191	185	194	185	169	177	181	168	178	190	176	184	186	185	181	187	184	175	187	180	176	182	184	180	187.2	150.8	194	188.8	179.1	174	163.4	189.3	146.3	190	191.7	180	163.8	171.5	236	215.8	213.4	186	184.1	192.5	207	190.9	195.1	196	196.5	187.7	198	187	189.7	181	190.4	187.6	200.1	178	185	191	200	192.4	200.9	175	191	222.3	233	221.8	227.9	198.7	205.7	222.2	227.2	224.3	220.9	224.1	207.5	228	195.6	200.7	175	182	241	258	237	208	191	179	203	229	200	197	224	215	207	220	195	205	209	194	208	204	197	192	192	187	190	182	182	184	204	202.4	196	203	202.8	203.5	196	218	197.3	196.8	189	210	193.5	194	190	201	190.4	187.5	181	186	186.3	181.4	177	184	186.8	187.9	180	173	188.4	188	183	167		110	128.3	148.5	149.5	130.4	141.9	149.4	148.8		177.3	177.6	177.1	174.4	175.6	178.3	173.3	174		165.8	183.5	194.9	190.4	189.7	202.9	212.6	220.1		168.6	167.4	169.2	169.3	169	167	175.7	171.6
26	191.4	181	200	183.7	167	170	190.2	192	199	190.5	169	174	202.2	203	231	201.6	194	180	188.3	177	207	186.8	175	184	184.7	174	185	185.9	168	182	187.8	188	196	187.5	183	180	192	204	218	191.7	203	181	191.8	191.5	204	221	294	237	213	219	247	209	225	276	230	202	216	252	227	201	222	253	225	192	209	256	219	188	205	208	214	189	210	191.9	190.2	232.1	233.3	0.165849	0.167883	0.16394	181.4	232.8	172.9	174.1	221.6	221.8	176	169	0.155956	0.16079	0.151289	173.4	221.7	193.9	196.6	241.5	241.3	214	208	0.181286	0.176344	0.164306	190.1	181	241.2	180	192	182	173	199	168	196	212	183	182	191	213	180	183	174	183	166	172	176	192	170	172	177	198	185	179	203	206	199	180	207	227	203	184	203	235.8	217	193.7	201	191.5	193	185.4	188.4	191.2	187.8	190.6	190.1	185.6	188.5	186.1	186.8	192.5	183	192.2	184	177	192.5	198	190.7	177	192	191.7	189	191.3	194	184	192.2	204	190.9	203	182	223	223.9	223	204	184	166	189.3	180	183.4	186	164	168	168.9	162.2	204	192	209.5	201	208	209	199	210.8	211	205	203	182	202.7	207	201	191.4	198	191.1	201	185	190.9	194	191.3	198	189	191.5	192	193.7	189	181	188.9	180	187	173	178	199.9	202.5	205.9	210	256	210.5	230	201	210.6	225	271	207.1	229	206	203.1	213	254	204.5	229	201	199.4	217	244	200.7	232	200	197.8	219	235	198	229	202	195	217	229	195	216	192	193.6	217	224	194.1	219	188	192.2	192.8	215	194	179	160	190	188	182	179	188	180	177	186	186	179	178	179	186	188	181	190	192	185	194	220	226	215	214	217	207	202	191	206	206	208	209	208	206	204	211	202	207	195	196	201	183	201	196	189	203	185	190	190	186	192	184	172	174	184	172	179	190	171	181	183	184	177	180	179	169	183	181	181	181	186	182	186.4	149.6	187	188.8	179.1	175	162.4	190.3	145.8	190	191.4	176	163.6	172.5	229	217	212.9	190	183.2	192.1	209	191.8	195	205	194.6	187.7	189	187.1	188.8	183	191	189.4	201.1	175	184.2	192.2	205	192.7	202.7	176	191.7	223.1	233.3	222.3	228.5	198.2	206.3	219.9	224.8	223.8	221.2	223.7	208.5	230	196.7	200.3	177	187	235	258	233	213	193	182	206	229	203	201	227	216	197	221	195	211	217	195	213	205	196	202	198	188	192	186	185	184	203.6	203.8	196	212	203.2	203.1	192	227	197.4	198.6	194	210	194.9	194.1	191	199	190.2	188.5	181	187	187.7	182.5	181	185	187	186.9	172	173	188.9	188.6	183	165		109.6	128.5	144.9	149	129.7	140.5	150.1	150.9		178	177.2	176.4	173.8	175.5	177.9	173	174.7		165.3	184.1	193.1	188.8	188.4	201.8	213.7	219.9		169.2	167.7	169.9	169.3	168.4	168.5	175.3	171.9
26.25	191.6	177	214	182.3	174	173	189.6	186	197	191.7	172	176	202.5	199	237	202.3	195	183	188.6	177	212	186.1	176	187	184.5	178	193	185	168	187	189	192	203	189.3	189	181	192	211	216	192.1	206	185	192.7	193.7	209	219	295	235	214	221	262	206	230	308	235	206	217	254	233	208	214	289	226	197	203	268	220	193	207	224	214	187	213	191.9	189	233.5	232.8	0.162231	0.16988	0.161333	182.6	232.7	172.9	173	222.4	222.1	177	166	0.156374	0.161772	0.150889	173.7	223.9	194.8	198.2	243.1	244.3	218	211	0.177462	0.174482	0.163789	192.2	185	243.3	183	211	182	173	209	171	187	228	175	178	183	214	175	180	176	178	169	177	176	197	176	173	182	202	183	179	198	219	202	179	207	236	208	187	210	234.6	217.9	196.1	200.6	193.1	194.7	186.8	188.4	192.8	187.8	190.7	190.8	185.8	188.3	186.3	187.7	193	177	192.5	179	172	193.2	190	191.9	176	183	192.5	188	191.5	186	188	192.8	200	193.4	199	185	221	224.4	219	202	181	169	190.2	185	183.8	181	166	172	170.2	162.9	204.2	201	209.6	203	210	208.8	198	210.2	205	203	202.5	190	202.9	205	198	191.5	197	191.3	208	187	191	199	191.9	201	188	193.4	193	194.9	186	189	188.6	167	188	168	175	198.9	204.1	208.2	209	263	211.3	231	197	211.2	222	270	208.9	236	212	205.9	221	264	206.7	239	200	202.9	218	253	201.4	231	199	200.6	218	247	199.1	233	200	196.9	219	235	196.4	220	196	195.8	225	233	194.5	220	194	193.1	193.1	216	184	184	172	187	187	180	175	177	179	182	186	189	180	176	184	187	189	188	184	187	187	194	219	221	215	214	211	212	205	194	203	212	198	206	212	198	199	201	202	217	192	195	202	189	201	201	197	199	192	190	190	188	195	184	165	174	187	166	182	187	175	182	177	185	179	182	180	176	180	181	177	181	185	180	186.3	151.2	192	188.4	178.7	174	162.9	189.5	147.3	192	192.2	182	162.8	171.3	228	214.6	212.8	185	183.8	191.2	201	191.5	193.8	190	194.2	187.6	189	187.2	189.8	183	191.3	188.8	202.4	174	183.4	192.4	205	194.5	204	181	191.6	222.6	232.6	222.5	228.1	199.2	206.6	221.2	224.4	223.1	222	224.3	210	223	196	199.9	176	183	232	258	237	213	195	184	205	228	196	209	230	214	207	229	196	203	216	191	212	209	197	197	196	189	195	189	186	182	203.7	203.7	198	208	204.5	204.4	191	221	198.9	199	189	211	195.9	195.2	187	209	190.5	188.3	185	190	186.9	182.2	181	184	186.9	187.7	180	170	188.8	189.3	184	170		108.9	127.5	143.9	151.2	127.5	142.6	150.4	149.6		178	179	176.6	176.4	175.8	178.2	173.4	173.7		166.1	183.3	193	187.4	187.6	201.4	213.8	219.8		169.4	167.5	168.5	169.5	168.8	168.2	174.3	171.6
26.5	191.8	180	184	183	171	173	190.1	182	196	191	169	177	201.1	201	213	201.5	197	183	187.7	175	197	187.2	176	187	185.3	175	200	185.1	172	189	188.4	191	197	190.1	191	177	193.3	208	228	194.8	208	186	194	194.4	218	220	255	229	216	221	248	216	233	315	235	203	217	272	232	207	223	273	230	201	212	261	225	198	201	211	219	190	214	192.9	190.3	232.5	232.5	0.169136	0.171901	0.1618	182.6	230.9	172.7	173.5	221.6	220.2	177	164	0.158553	0.161241	0.154218	173.2	220.8	197.6	199.6	244.2	244.7	218	219	0.177114	0.176537	0.167802	193.2	185	242.9	182	204	185	174	213	172	183	218	178	181	184	216	174	179	169	179	170	178	173	202	178	169	182	200	190	183	204	205	205	182	214	243	211	190	215	234.6	218.3	197.9	202.5	193.8	194.1	187.5	189.8	191.8	189.1	190.5	190.3	184.7	188.5	186.8	187	193	183	192.9	180	179	194.2	181	191.7	178	187	193	191	192	187	187	195.1	202	194.1	203	187	224	222.8	213	204	177	164	189.1	186	183.7	188	166	173	169.8	163.5	204.2	195	210.7	211	212	209.6	195	210.5	204	204	202.1	191	203.1	210	198	192.9	201	191.9	205	187	194.5	204	193.1	209	189	192.2	194	195.7	191	184	188.3	173	187	166	174	197.9	203.7	208.6	212	272	212.6	233	201	211.8	223	273	210.2	228	212	206.8	213	250	207.9	233	203	205	213	259	204.4	231	208	201.4	214	266	201.7	234	199	198.3	217	252	198.5	225	199	195.4	226	243	196.2	227	190	194.7	194.7	221	192	177	175	182	176	181	173	182	185	184	184	186	182	178	176	189	192	184	182	196	186	204	216	222	212	215	212	218	207	198	206	213	207	211	208	209	208	207	203	207	196	198	199	192	201	212	194	196	189	192	188	188	192	184	171	175	188	171	181	191	171	184	180	182	187	186	179	166	182	180	172	175	185	176	187.4	151.1	189	187.8	179.4	173	162.7	189.9	147.4	190	191.2	177	163.1	171.2	228	214.7	213.5	185	184	191.8	209	190.8	193.6	197	193.4	186.5	190	187.5	189.2	183	190.8	190.6	203.8	176	183	193.7	206	194.7	205.3	180	191.1	221.6	232.5	222.7	227.7	199.9	206	220.3	223.8	223.8	221.7	222	210.8	231	195.9	200.9	180	181	238	258	235	209	194	189	202	227	198	195	234	215	203	232	201	217	225	196	211	207	198	193	208	201	202	192	182	185	204.2	203.5	191	209	205.2	204.1	191	222	199.1	200.4	194	212	196.3	196.3	189	206	192.1	188.5	186	188	187.8	182.4	185	189	187.5	187.8	170	174	188.5	187.6	178	166		110.3	128.3	143.5	148.6	131.2	140.7	149.9	149.2		180.5	178.8	177.1	176.2	176.3	180.3	173.4	174.5		165.9	183.6	192.8	186.9	187.7	201.5	212.9	219		169.3	167.8	168.6	169	169.6	168.3	174.5	171.3
26.75	191.6	182	194	183.9	166	174	189.6	189	202	191.4	170	174	200.8	200	229	201.5	192	182	188	179	204	186.5	174	189	185.3	167	189	185.6	169	187	190.7	196	211	190.3	195	183	195.2	217	223	195.3	212	187	195.8	195.4	218	222	288	229	218	225	260	212	237	315	233	204	219	258	238	214	226	256	225	207	213	271	226	200	210	223	231	189	222	193.4	190.7	233.5	233	0.165303	0.169472	0.161858	183.7	233.8	173.8	173.3	223.4	221.9	175	163	0.156248	0.159145	0.153004	173.1	221.9	199.5	203.4	245.7	246.9	221	218	0.172951	0.181083	0.166855	195.4	188	246	183	209	184	174	212	169	193	223	182	179	188	219	174	181	176	192	171	178	175	200	181	175	184	200	189	179	205	209	207	186	212	247	211	189	222	235.3	218.4	195.6	201.5	196	194.9	189.3	191.9	192.9	189.3	190.7	191.9	185.6	188.7	187.5	186.5	193.4	179	193.3	182	179	194.7	184	192.6	172	187	194.4	192	194.4	189	190	195.7	204	195.9	200	192	232	222.3	213	207	181	163	190	182	182.4	187	169	175	169.2	163.8	203.9	199	210.5	206	215	208.2	201	209.5	203	206	202.7	189	205	211	196	193.5	214	192.7	208	192	195	204	194.2	211	197	195.3	195	197.4	187	186	189.3	168	188.8	176	179	198.4	204.5	211.1	207	265	214.9	232	201	212.7	224	293	211.3	235	214	208.9	216	257	209.4	234	204	206.5	219	261	206.2	233	204	204.3	223	250	203.6	231	207	200.3	223	251	200.4	225	199	199.1	223	224	197.9	228	198	196.1	197.2	228	192	182	176	188	185	181	176	182	182	182	189	188	173	180	185	190	194	189	185	192	190	198	220	216	214	218	209	213	204	192	203	213	203	205	218	198	211	211	204	218	201	197	205	195	208	208	194	196	194	187	191	184	190	191	173	171	187	168	181	191	172	186	179	180	176	182	183	171	184	179	176	186	186	179	187	150.6	190	188.4	179.9	176	162.6	189.9	147.4	184	192	177	163.5	172	229	213.4	212.7	182	184.3	191.7	206	189.5	193.2	198	192.6	186.9	183	187.9	189	182	192.5	190.9	203.8	175	183.4	194.5	206	195.2	206.1	182	191.2	222.5	232.7	222.1	228.2	200.6	207.1	219.2	223.9	223.8	222.7	223.9	211.2	234	196.9	200.6	174	184	233	258	233	213	192	184	206	232	195	194	235	223	207	228	201	209	223	193	220	215	208	210	204	198	194	196	186	186	205.1	203.6	195	208	206	204.2	191	224	200.3	200.9	194	208	197.5	197.3	183	205	193.5	189.8	186	191	188.6	182.5	184	188	187.7	188.7	172	176	187.9	188.7	181	162		109.7	125.8	141.4	150.6	128.3	142.3	151.1	149.4		180.1	179.2	177.9	176.2	176.6	179.1	174.1	174.5		167.7	182.8	190.6	186	187.7	202.3	214.2	218.7		169.6	167.9	169.1	169.2	168.8	168.1	176.3	171.2
27	192.1	184	197	183.5	168	173	189.9	180	199	191.9	171	174	200.7	199	231	200.6	199	180	187.3	178	206	186.7	175	186	186.6	169	199	184.8	170	188	191.2	198	207	191.9	197	185	196.5	220	226	197.6	218	194	197.4	197.9	223	212	287	232	220	217	259	215	231	313	240	206	216	276	241	217	232	293	236	209	209	309	230	199	218	227	224	197	220	192.8	190.7	234.7	234.3	0.167842	0.171806	0.163579	183.5	232.8	172.2	173.4	222.7	222	174	157	0.154862	0.158313	0.15131	173.6	222.5	201.7	204.8	249.1	249.5	226	221	0.178475	0.180304	0.169485	196.9	195	248	186	213	183	183	206	168	190	213	179	184	185	209	178	183	172	179	168	173	174	202	182	177	185	209	193	180	211	221	213	187	213	248	215	193	224	234.5	216.4	198.5	203.8	198.2	197.3	191	193.3	193.3	189.9	191.7	191.8	185.1	187.9	186.1	187.4	194	176	193	183	173	194.8	185	193.7	176	194	196	191	195.2	194	190	197.3	209	197	211	193	221	223.6	221	208	182	175	191.1	185	184.1	190	163	167	169.6	162.6	204.2	197	210.6	208	209	209.8	198	210.4	201	203	203.5	191	203.5	217	197	194.3	215	192.8	210	191	195.6	208	196.5	217	196	197	191	198.3	192	187	190	172	188.1	169	178	198.7	203.9	211.7	209	270	215.7	234	204	214.6	225	265	212	237	207	210.8	216	272	210.6	235	204	207.1	223	269	208	238	204	205.5	221	247	206.1	238	208	203.9	222	256	203.4	231	200	198.8	234	247	200	232	202	197.5	198.2	229	188	182	180	187	192	183	181	180	184	184	188	181	177	185	179	188	191	181	188	198	195	194	221	218	218	213	210	211	203	195	205	214	203	201	215	203	209	215	205	220	203	201	208	197	203	209	195	201	198	192	192	187	191	187	172	178	185	169	177	189	173	184	178	188	176	188	184	178	185	182	173	187	184	180	186.8	150.7	185	188.4	179.6	174	162.8	189.3	147.6	184	192.3	181	164.2	172	227	213.1	211.1	188	184.6	191.1	209	189.3	193.8	197	191	187.1	198	187.3	190.7	184	192.9	192.1	205.8	175	182.2	195.8	212	196.7	208.8	183	191.7	220.5	232.3	223.4	228.1	200.1	207.2	219.5	223.7	222.9	222	223.3	212.2	232	198.1	201	173	185	233	254	234	212	192	191	206	229	204	201	228	213	198	235	199	206	224	197	221	212	205	208	204	200	201	201	192	190	205.7	204.5	191	208	206	204	195	220	200.8	200.5	197	213	197.9	196.4	187	214	194.4	191.7	183	191	188.8	183.5	183	189	188.4	188.3	176	171	189	187.5	180	167		110.9	128.4	141.4	147.9	130.5	141.8	148.8	150.3		181	181.9	178.2	176.7	176.1	179.4	174.9	175.7		165.7	183.5	191.1	185.3	186.1	201.9	212.8	220.1		170.5	167.5	168.4	169.4	169.4	168.3	175.8	170.9
27.25	192.6	184	192	184	171	173	190.9	185	195	190.5	170	174	200.1	197	230	200.5	194	180	186.7	183	211	186.8	175	188	185.7	176	185	185.1	173	186	191.6	195	216	193.5	202	186	198.5	224	245	198.8	219	192	199.1	199.7	228	214	301	222	217	212	260	207	237	327	237	213	217	286	243	219	232	292	233	208	217	319	233	205	221	241	231	194	220	193.5	191	234	234.2	0.16177	0.174771	0.162518	183.7	233.3	173.6	172.5	222.3	221.5	181	155	0.153572	0.159831	0.150545	173.4	223.6	203.9	206.3	250.1	251.8	226	223	0.175247	0.183179	0.172802	199.4	196	251.5	185	207	188	180	200	171	188	227	177	181	187	219	173	177	171	188	173	179	180	209	188	178	190	205	198	181	215	241	220	186	220	257	219	193	222	232.9	217.2	201.2	201.9	199.2	198.3	191.9	194.9	194.4	189.9	191.6	192	185.2	187.2	187.3	186.7	192.9	181	193	180	176	195.3	186	194.5	182	185	196.7	196	196.9	197	197	199.6	207	198.1	211	191	228	223.9	225	204	180	169	191.1	189	183.2	184	161	166	169.6	162.2	204.4	190	210.2	207	211	208.8	199	210.3	210	206	202.9	192	204	212	197	195.1	212	194.4	218	191	199.7	198	197.5	215	197	197.7	186	198.8	200	190	190.4	177	188.7	169	179	198.6	203.9	211.3	214	291	216.9	234	210	216.1	224	291	214.1	233	211	211.9	213	279	212.5	235	204	209.2	220	285	210	240	212	207.7	222	280	207.5	241	213	205.2	218	274	204.8	234	208	202.4	233	259	202.9	233	202	200.2	200.4	231	180	180	178	184	182	183	181	181	180	180	187	183	183	176	175	188	197	182	186	197	189	195	219	217	216	215	209	210	204	194	208	222	204	215	224	203	203	217	204	225	214	201	208	198	211	219	199	197	197	200	196	190	192	185	170	174	187	166	177	190	178	189	182	183	181	186	185	181	186	181	178	183	184	177	187.3	151.2	191	187.9	180.1	176	163.2	189.5	148.1	190	192	178	163	171.6	226	211.6	211.7	183	184.8	191.1	202	189.5	193.7	194	191.6	188	195	188.1	189.9	187	194.6	193.6	207.4	177	182.2	197.2	215	198.2	210.1	186	192.8	222.4	234.2	222.8	229.1	201.5	207.2	219.6	222.9	223.7	221.5	222.6	213.6	234	198.6	201.8	175	179	234	256	237	213	188	189	200	230	200	194	231	227	203	233	202	206	222	196	224	219	208	204	213	195	198	200	183	193	204.5	204.5	195	209	206.3	204.9	194	225	201.2	202.3	194	210	199.2	198.1	190	211	194.7	192.1	183	194	188.5	183.6	181	192	188	188.7	177	179	188.2	187	184	168		111.5	127.8	141.5	149.5	130.1	141.5	150.5	148.9		182.2	181.3	179.9	177.1	178	180.1	175.1	175.1		165.4	183.3	188.7	185.1	186.7	202.2	213.8	219		170.9	167.9	169.2	168.5	171	168.3	174.4	170.4
27.5	192.2	179	201	183.5	168	177	190.4	187	199	190.6	169	178	200	202	225	199.7	196	179	187.4	180	209	186.8	174	185	186.3	173	196	186.1	175	193	194	199	225	194.7	207	186	200.6	223	245	200.1	222	199	200.9	201.6	230	214	291	231	215	214	268	219	237	338	236	210	230	288	234	221	227	301	235	210	214	317	234	205	219	247	236	201	227	193.7	191.1	234.9	234.5	0.163018	0.172687	0.162931	182.9	234.2	172.4	174.7	222.5	222.4	177	169	0.158916	0.156845	0.151932	173.1	223.2	205.8	210.3	252.9	253.4	228	230	0.179848	0.180622	0.171017	201.3	197	253.2	182	214	184	185	200	171	191	214	172	178	185	207	172	179	176	187	161	176	177	203	189	178	191	205	195	176	215	233	217	190	216	259	229	196	231	233.2	217	198	203.8	201.9	201.4	194.1	197.3	195.7	192.3	192.3	191.9	185.7	189	185.8	186.6	193.8	175	193.5	185	174	196.4	182	195.3	183	194	196.8	190	196.5	193	193	201.4	221	200.4	214	194	229	224.3	228	211	179	171	190.5	187	183.2	187	157	169	170.3	162.6	204.3	195	209.8	208	208	209.4	202	209.7	210	208	203.3	196	203.7	218	196	196.1	219	195.1	211	188	200.8	206	200.2	218	209	197.9	195	200.6	187	188	190.7	172	188	178	174	199	203.1	212.3	211	275	218	230	207	217.1	214	287	214.5	236	213	213.1	222	286	214.6	236	208	211.5	218	282	211.7	243	212	210.2	220	275	209.8	244	216	206.6	225	275	207.5	230	215	203.8	241	262	204	236	196	202.4	201.3	232	186	179	181	186	184	178	179	180	181	174	189	186	186	185	184	195	190	185	188	198	192	202	216	219	215	208	213	218	204	197	209	220	198	214	224	209	208	216	208	222	213	207	209	206	210	215	203	197	202	202	198	187	202	190	174	171	182	176	178	191	171	185	178	186	181	187	177	174	184	182	175	182	188	187	185.9	150.6	185	188.2	179.4	170	163.6	189.5	148.3	187	191.1	174	164.1	170.5	221	212.4	211.1	188	184.8	190.4	207	190.3	191.9	197	189.5	187.5	190	188.9	191.3	179	195.8	194.6	209.6	178	182.8	200.1	211	199.4	212.8	182	193.2	221.8	233	222.9	228.6	201.2	208.1	219.8	223.6	224	222.5	224.3	214.6	229	199.3	202.1	174	180	233	258	227	209	191	189	206	224	202	194	228	224	201	235	199	214	228	194	214	224	202	206	215	199	200	206	185	191	204.3	202.9	188	202	206.5	205.3	196	213	201.8	203.2	197	208	199.9	199.5	187	208	195.1	192	192	194	190.1	183.5	179	192	188.1	188.2	172	182	188.2	187.8	178	167		110.1	127.4	139.4	151.1	128.6	142.3	150.7	150.9		181.9	181	180.1	177	177.4	180.2	175.3	176.5		165.6	183	187.3	184.5	187	201.9	213.1	218.7		171.4	169.2	170.5	169.7	168.8	168	175.6	170.7
27.75	192.9	177	195	183.2	166	176	190.6	189	204	191.4	168	173	200.7	207	232	198.6	194	182	187.6	188	207	186.6	173	188	186.6	178	188	186.4	181	190	196	199	217	196.5	209	188	202.3	233	246	202.3	224	203	202.9	203.4	231	209	284	222	218	214	262	219	229	350	234	210	215	290	240	223	232	341	237	219	221	340	233	213	219	262	236	203	227	194.1	191.3	232.4	233.4	0.164938	0.17239	0.164019	183.9	233.1	172.6	173.4	221.2	221.9	176	171	0.15628	0.15912	0.155801	173.2	221.2	207.6	211.5	253.9	254.5	229	232	0.179994	0.188244	0.173472	203.5	202	253.8	188	208	186	181	208	173	184	219	180	181	185	222	176	178	169	184	172	175	182	196	192	177	194	209	199	185	217	245	220	190	216	271	225	193	235	232.6	217.7	201.9	204.7	204.4	203.8	196.9	198.7	195.2	192.7	193.2	191.6	185.5	188.1	187.1	186.9	193.6	180	193.9	183	176	196.2	185	195.5	179	192	198.6	201	198.1	189	189	203.4	214	202.8	216	197	218	223.8	227	212	181	172	190.1	188	184.1	186	162	171	169.4	163.1	203.3	194	209.9	206	213	209.3	201	210.2	203	201	202.3	196	203	211	198	196.9	214	197.1	210	196	202.8	205	202.4	218	207	199.9	196	201.9	202	189	190.1	176	188.9	168	180	198.1	202.5	215.5	209	265	218.1	229	206	218.1	223	292	216.4	237	216	214.8	216	271	215.6	239	204	213.2	217	290	213.8	238	208	211.8	230	292	211.7	243	215	209.3	231	260	210.1	240	217	206.7	239	273	206.7	238	208	203.7	203.3	233	191	186	175	184	178	187	174	184	189	182	193	187	183	182	186	189	196	183	190	206	202	199	215	214	219	210	214	214	200	198	208	221	209	210	221	205	217	220	209	228	215	201	213	212	205	221	211	201	205	204	201	186	190	184	174	175	178	172	178	188	172	187	180	184	180	183	182	176	183	181	176	183	188	177	187.1	151.6	183	188.9	178.9	168	163.2	190.2	149.6	184	192.2	180	164.6	172.1	217	211.2	211.3	189	185.1	191.7	206	189.3	192.6	197	188.2	187.6	189	188.3	192.2	187	197.2	195.5	210.8	178	181.4	200.9	220	201	215	190	195.2	222.2	233.2	223.3	229.3	202.4	207.8	217.8	223	223.9	223.1	224.9	216.1	228	200.1	203.1	178	184	240	261	233	209	204	185	211	232	203	200	233	219	203	235	202	212	231	203	216	223	208	211	217	203	202	201	191	201	204.6	204.1	189	196	206.2	204.3	194	218	203.3	202.8	190	213	199.9	200.2	194	210	195.4	193.7	185	196	190.6	185.6	183	199	188.8	189.2	179	180	189	188.6	178	171		112	128.7	138.6	149.7	130.4	142.5	149.9	149.5		182.3	180.9	180.9	178.6	178.7	180.8	175.1	176.1		165.9	183	187.2	183.6	186.9	201.8	213.6	218.5		171.8	169.7	169.1	169.1	169.6	168	175	170.5
28	192.6	181	190	184	171	173	189.9	183	195	191	173	172	200.7	196	222	199.6	196	184	187.2	180	213	185.9	174	187	187.1	177	201	188.4	180	186	197.7	206	220	198.7	217	183	204.9	231	257	205.1	229	206	205	205.2	231	211	285	216	218	204	260	218	230	331	234	214	220	270	240	225	227	343	237	222	222	402	243	215	225	250	229	211	230	193.6	190.2	236.3	237.3	0.164543	0.173328	0.163192	182.5	234.8	173	174.1	223.6	222.2	172	165	0.15262	0.161794	0.152174	173.8	222.7	210.3	214.8	258.7	260.4	234	232	0.176414	0.186648	0.173435	206.2	204	258.6	189	213	185	184	222	171	190	223	172	181	183	218	174	180	170	189	167	172	187	202	187	179	193	219	200	186	223	258	220	191	220	283	231	198	232	233.2	218.7	203.8	205.1	206.7	205.8	197.5	200.8	194.3	192.9	192.3	193.2	185.5	187.4	186.3	186.7	194.2	183	193.6	187	176	196.8	187	195.8	173	188	199.2	199	199.5	190	195	205.8	216	205.1	222	196	226	224.7	228	211	177	171	189.9	182	183.4	182	158	169	170.4	162.6	204.5	195	209.3	201	217	209.1	192	209.9	206	207	202.8	196	203.9	216	200	199.6	228	197.9	217	197	204.5	203	205.4	223	213	201.5	198	203.8	200	194	190.7	171	189.6	167	177	198.5	202	215.1	214	303	218.9	233	199	219.7	219	285	216.5	239	215	215.8	216	282	216.9	236	205	214.8	215	284	216.4	243	216	213.8	228	278	213.8	242	228	212.6	229	282	211.9	234	217	209.1	240	256	208.7	240	209	205.6	204.7	239	186	180	177	188	183	179	178	184	182	177	187	183	186	180	185	198	191	188	190	198	195	205	220	218	219	214	213	215	206	196	210	230	210	205	226	206	215	219	206	226	220	195	212	207	212	224	216	203	203	205	204	181	193	190	174	173	191	173	174	183	174	188	178	180	180	184	180	178	185	185	177	186	183	177	186.2	151.1	187	189.1	179.3	174	162.7	190.6	149.6	182	192.7	181	164.6	172.4	226	209.9	209.4	184	185	190.3	211	189.5	192.3	194	188.8	188.7	187	189.6	194.7	180	199.1	197.9	214.3	180	181.3	204.4	220	203.9	216.4	194	196.4	223.1	232.7	223.3	228.8	203.3	209	218.2	222.4	224.7	222.7	225.4	217.7	227	199.9	203.3	177	185	236	260	234	213	194	184	195	229	201	198	240	221	204	242	200	215	234	203	220	227	210	206	220	202	210	207	196	196	203.3	204	190	206	207.6	205.3	188	224	202.6	202.6	196	207	201.2	200.1	189	208	197.2	195.1	187	191	190.9	185	176	199	188.4	188.5	180	179	188.8	188.3	185	173		112.4	129	137.1	150.7	130.9	143.8	150.5	151.1		183.1	182.2	182.1	179.4	179.5	182.6	175.9	177.2		166.5	183.5	185.5	183.4	186.4	202.5	213.4	221.2		171.7	169.5	170	169.7	169.9	168.3	175.5	170.6
28.25	192.4	187	205	183.2	172	173	190.7	185	201	191.7	173	175	199.5	193	227	198.9	199	186	186.5	179	209	186.2	173	188	187.6	173	190	187.8	181	193	199.4	209	231	200.9	217	188	206	237	260	206	231	208	207.5	206.8	234	200	295	212	209	206	247	218	225	351	231	215	217	290	242	229	238	356	243	223	217	408	242	219	221	263	243	211	228	194.8	190.9	236.4	237.4	0.167901	0.171656	0.165251	183.8	235.9	173.6	174	223.9	222.6	177	169	0.153278	0.16135	0.152786	173.7	224.8	214.2	216.8	261.3	263.2	232	234	0.17797	0.186316	0.177287	207.1	207	261.3	189	215	188	185	225	173	185	232	174	178	192	212	174	183	178	191	169	179	175	209	191	176	192	213	209	185	223	260	226	192	219	283	227	203	232	233.5	217.1	201.3	206.8	210.4	207.6	199.9	202.9	194.9	192.8	192.1	193.4	184.9	188.3	186.5	187.1	194	171	193.2	187	179	197.9	190	196.2	171	191	201.4	200	200.2	192	192	207.9	219	208.9	213	195	227	226	231	216	180	172	189.8	173	183.1	191	162	170	169.3	162.5	204	196	210.6	210	215	210.1	197	210.8	203	210	203	202	204.6	213	198	200.3	227	198.7	212	199	206.7	202	206.7	222	210	203.3	198	204.7	196	194	190.8	170	189.8	173	180	198	202.3	215.3	208	276	220	229	207	219.4	216	300	217.9	235	214	217	214	273	218.3	236	209	215.4	219	277	217	243	210	215.6	226	286	216.1	240	220	212.6	226	295	214.5	238	223	212.3	241	292	211.3	248	214	208.6	207.8	237	183	177	173	188	185	184	180	178	182	179	185	187	185	188	176	194	194	188	184	200	201	199	221	213	221	210	212	212	208	188	201	226	206	204	228	200	217	223	210	225	226	202	207	211	208	227	221	201	204	213	193	191	192	184	168	167	189	173	179	187	180	184	184	182	185	178	182	178	184	184	182	186	188	187	187.2	151.8	188	188.4	179.4	171	163.5	191	149.6	186	192.9	175	164.3	172.2	224	210.3	209.6	189	185	191.3	196	188.7	192	196	187.3	190.1	191	188.6	195.5	186	201.6	199.9	215.7	190	180.8	205.7	221	205.7	219.2	195	196.6	223.1	233.6	223.6	229.5	203.6	209.4	217.8	223.3	223.9	222.9	225.6	219.5	232	201.8	203	174	181	235	258	237	211	196	186	197	230	198	194	236	223	205	235	202	209	236	199	216	227	213	212	222	208	210	209	198	201	203.7	203	182	204	207.5	205.4	190	212	203.5	204.1	197	207	201.7	202.1	193	219	197	194.1	188	201	191.2	186.3	187	201	189.1	189.1	179	181	188.6	188.8	178	162		111.5	128	138.3	151	132	145	150.6	151.8		184.4	183.4	182.1	179	180.1	180.9	177.5	178.2		164.7	182.9	185.1	183.1	186.3	203.5	214	219.2		172.5	170.6	171	169.3	168.9	168.1	174.9	170.6
28.5	192.4	184	208	183.8	170	173	189.4	184	205	191	170	176	199	196	224	198.4	195	182	187.1	184	194	186.2	173	181	188.4	179	195	189.2	184	190	201.1	212	237	202.5	222	187	208.8	242	277	209.3	233	211	209.4	210.3	232	201	282	202	213	209	266	217	229	346	231	209	222	275	242	228	241	347	240	221	221	470	245	224	230	267	240	215	233	193.5	190.5	236.3	237.4	0.162857	0.171502	0.163911	183.5	236.2	172.9	175.3	223.5	223.9	173	164	0.153536	0.162107	0.151669	173.6	226	214.4	219.2	263.7	263.8	232	239	0.175751	0.192195	0.177286	210.2	212	263.8	191	227	188	192	224	171	191	225	181	180	176	208	166	178	173	198	170	182	178	203	194	182	201	227	211	187	221	266	227	192	217	276	233	202	237	232.8	216.4	205.6	208.2	212.4	211.6	202.6	205.2	196.7	193.8	193.1	193	185.4	188	186.7	187.8	194.6	175	194.4	184	174	197.6	185	198	178	188	201.5	196	201.3	195	196	210.6	216	210.4	222	196	227	226	220	212	181	170	190.2	177	182.8	195	162	171	169	162.1	203.7	208	209.7	214	213	209.3	195	209.8	208	211	203.4	205	203.5	213	202	201.9	226	200.2	216	202	210.7	204	209.3	221	218	205.2	190	207.2	190	196	190.4	174	189.9	166	180	199.1	202.5	215.5	209	284	219.6	228	206	219.8	223	284	218.6	232	218	218.1	218	267	217.7	229	206	218.2	213	297	217	245	221	217.5	221	289	216.8	249	219	216.2	224	288	216	238	224	213.9	241	279	213.5	245	216	209.9	210.8	243	184	184	172	186	189	186	176	186	185	177	189	184	184	185	185	196	199	190	191	202	199	199	217	221	216	210	209	213	207	190	207	229	210	210	229	205	210	231	201	234	231	201	210	215	207	223	220	200	214	214	202	186	195	192	170	176	185	177	180	193	170	187	179	180	182	187	180	178	183	183	177	180	185	179	187.7	150.9	194	188.7	178.9	176	163.1	190.2	150.5	192	191.4	173	164.7	172.3	218	209.3	209.9	186	184.9	189.8	201	189.3	192	195	187.8	190.5	206	190.2	197.4	183	203.3	202.1	218.8	185	181.2	207.9	224	209.4	221.3	200	198.4	223.9	233.8	223.4	229.1	204.7	209.2	217.9	222.9	224.3	224.7	226.4	219.1	236	202.7	204.9	174	179	237	257	235	210	191	188	197	223	201	184	233	218	202	238	203	214	235	199	219	228	211	210	223	210	210	218	184	206	203.4	202.8	184	193	207	205.2	192	216	204.1	204.1	195	202	202.3	201.2	192	209	197.5	196.2	189	198	192	186.1	181	200	188.2	189.4	178	181	188.1	188	184	177		111	126.8	135	152	131.5	146.1	152.5	151.8		184.5	184.2	182.5	181	180	183.3	177.3	178.3		165.1	183.2	184.5	182.1	187.7	203.5	214.3	219.6		172.9	170	171.2	170.6	170	168.6	175.2	171.4
28.75	192.2	184	205	184.2	168	167	190.7	188	215	190.9	167	178	199.5	201	228	198.7	196	183	188.3	186	209	186	176	184	189.5	181	199	189.1	188	191	203.1	208	247	206	226	186	210.3	242	288	210.4	234	213	212.7	211.6	239	200	284	208	207	209	261	209	225	317	229	213	215	275	238	230	238	353	239	227	219	507	239	222	226	276	247	214	229	194.2	191	234.2	234.9	0.164767	0.172143	0.163561	183.8	234.5	173.4	173.6	222.6	221.9	178	179	0.156151	0.160243	0.153609	173.5	222.5	217.3	220.6	265.7	266.3	232	234	0.177125	0.194208	0.179438	211.6	213	265.4	192	216	183	188	222	171	184	220	169	182	182	209	177	179	170	195	169	174	184	200	191	176	194	220	209	185	224	274	231	196	216	298	238	203	232	233.4	217.5	208.1	208.6	215.1	213.3	203.9	207.2	196	195.2	193.8	192.4	185	187.8	186.6	186.9	195.1	171	194.2	181	178	198.5	186	197.4	174	186	202.3	193	202.4	193	194	211.8	222	212	217	199	231	226	234	220	182	169	191.8	187	184	185	162	169	170.1	162.1	204.2	195	210.5	205	210	209.7	198	210.6	207	209	203.4	203	204.6	214	200	203.7	224	202.5	226	210	212.4	207	211	229	216	206.5	198	209	201	195	191.9	168	189.7	165	175	199	202.4	216.1	215	309	220.4	231	204	219.4	217	288	218.1	230	219	218.8	215	279	219.4	231	213	218.3	215	310	220.1	241	216	217.9	217	298	217.9	245	223	218.2	224	308	218.1	245	230	216.9	241	291	216.8	241	217	213.6	212.8	247	191	177	176	182	186	179	173	184	181	179	186	183	187	189	187	198	196	192	184	197	201	199	223	221	214	215	210	218	207	194	203	229	205	208	236	210	210	233	206	230	229	202	214	216	211	225	227	205	213	220	201	186	193	184	172	169	193	175	178	184	178	186	182	183	182	184	183	175	184	188	176	183	186	178	187.8	151.1	188	188.7	179.3	177	162.8	190.8	150.6	190	192.1	177	163.7	172.1	227	208.6	210.1	184	184.7	190.6	208	189.2	192.2	199	186.6	191.8	194	190.3	199.2	183	206.7	206.1	221.1	191	182.2	210.7	227	210.2	224.5	214	199.4	223.6	233.7	224.9	229.6	205.4	209.6	217.9	222.9	224.9	223.6	226.7	221.4	226	203.3	205.4	180	181	244	257	233	205	188	187	196	225	201	194	233	222	202	230	208	210	235	194	217	227	211	208	223	211	211	207	199	208	203.2	202.6	190	193	205.8	203.9	191	212	204.2	203.9	191	209	203.8	201.7	192	212	199.3	196	190	193	192.7	186.7	185	201	189.6	189.6	172	185	189.5	188.1	183	172		111.8	129	135.1	152.1	133	145.2	153	152.9		184.9	184.4	182.6	181.1	180.9	183.6	177.9	180		165	184	183.6	182.8	187.9	203.3	214.5	219.5		173.4	170	170.7	169.6	169.8	168	174.2	170.8
29	192.5	182	212	184.9	175	173	191.1	186	211	190.6	173	171	197.8	197	220	198.3	193	179	186.9	187	207	185.7	171	186	190.9	186	200	190.6	189	191	203.3	208	244	208.4	230	189	213.9	243	274	213.3	237	209	215.9	214.5	242	193	298	192	211	203	260	215	230	313	231	210	222	274	236	228	238	387	243	228	221	504	243	231	231	290	242	222	232	193.4	190	235.3	235.9	0.166046	0.174069	0.167014	183.9	235.6	174	174.8	223.4	222.2	176	152	0.154392	0.162104	0.152874	173.9	223.9	218.7	224.2	270	271	234	235	0.180269	0.194999	0.182518	214.1	215	269.1	194	220	188	192	238	171	187	209	178	182	181	220	171	175	169	195	172	178	188	226	193	184	197	227	211	193	226	275	230	198	218	293	239	207	233	231.5	216.7	208.2	211.5	218.6	215.7	206.3	209.9	197.1	195.1	193.5	193.5	185.8	188.6	186.8	186.2	193.7	182	193.7	185	182	198.7	184	197.3	173	199	203.1	196	203.5	196	198	214.1	224	214.2	216	197	223	227.4	237	211	178	171	190.7	179	185.1	188	162	165	170.6	162.9	204.1	198	210.2	203	211	210.3	204	210.5	210	207	204.2	195	205.2	214	201	204.7	223	204	220	211	213.2	200	215	230	223	208.4	201	209.9	199	200	192.1	175	190.5	169	178	198.1	202.4	216.3	210	285	219.4	229	202	220.8	209	284	219.6	234	215	218.6	219	281	220.2	230	212	219.8	214	308	221	240	216	218.9	223	299	218.8	238	225	220.2	226	301	221.2	242	235	219.5	243	302	218.2	245	220	215.4	216	247	186	180	174	189	180	181	175	180	181	181	184	180	183	189	182	196	199	187	186	197	199	199	227	224	223	215	209	215	209	195	208	239	213	210	237	206	217	235	198	225	234	206	213	226	217	228	229	197	209	221	211	191	197	184	167	176	186	168	178	192	177	182	176	184	182	182	186	177	181	190	175	180	186	181	186.9	151.2	190	189	180.4	173	162.7	190.5	151	186	192.7	178	163.4	172.3	218	207.8	209.5	191	184.9	191.5	205	189.5	191.7	197	185.3	192	205	192.2	202	184	208.4	208.5	223.1	195	181.7	213.9	230	213.9	225.9	208	200.7	224.2	233.8	224.8	230	206.1	209.2	219.9	223	225.2	224.1	227.6	222.1	234	203.8	205.3	170	188	238	259	228	211	191	185	198	221	199	187	229	215	200	239	206	208	240	206	212	238	211	213	224	210	215	215	201	209	202.1	201.3	186	198	206.1	204.5	189	208	203.8	204.2	197	207	203	203	191	213	199.7	197.1	194	194	192.3	186.7	188	201	189.8	189.7	177	180	187.7	188.5	181	176		110.7	127	133.8	153.7	131.2	147.4	153.5	153.8		185.7	185.5	183.4	181.9	182.3	184.7	178.9	179.7		165.6	183.5	182.5	181.4	186.9	203.9	214.1	219.7		174.4	171.1	170.9	170.8	170.5	168.4	174.7	170.8
29.25	191.5	182	202	184.6	170	171	190.4	189	202	191.3	170	180	198.6	198	213	197	195	179	187.7	178	203	185.6	177	184	191.6	190	208	192.2	190	189	207.1	215	249	208.8	231	191	215.8	248	290	215	232	216	217.8	216.6	240	193	263	197	209	196	266	218	227	298	221	211	220	279	240	230	236	321	238	223	221	512	239	231	227	294	241	227	232	192.8	191.2	233.6	236.9	0.166008	0.172893	0.164361	182.9	234.6	172.9	174.2	222.7	221.4	179	181	0.155862	0.156313	0.153977	173.7	222	222.1	224.3	272.3	273.6	233	238	0.176627	0.196064	0.181421	216.1	222	271.4	192	223	189	193	231	173	191	212	170	173	184	193	172	180	172	188	182	175	189	217	196	178	199	241	213	191	227	288	227	199	223	294	235	202	242	231.5	217.7	210.5	213.6	221.6	219.7	208.3	210.6	199	195.1	193.4	193.2	185.6	187.6	187.4	186.5	193.7	179	193.5	179	176	198.6	187	198.3	177	189	204.7	184	204.1	194	199	216.1	221	216.5	220	203	226	228.2	230	214	178	170	190.6	184	183.5	189	154	171	169.6	162.3	204.6	200	210.8	210	217	208.4	196	209.8	215	208	203.5	202	205.7	219	207	206.4	224	205.5	222	210	216.3	206	216.2	228	224	210.3	205	212.1	196	195	192.2	168	191.3	168	176	197.2	201.1	217.3	213	290	220.6	229	204	221.2	214	268	218.2	226	217	218.7	211	291	220	229	208	219.9	220	296	221.1	239	222	220.4	229	324	221.1	242	224	221.4	228	313	221.8	238	233	221.6	242	296	220.3	240	225	217.2	218	239	191	182	183	182	178	178	174	180	181	181	183	182	190	186	184	193	196	196	179	205	207	194	221	215	216	217	209	211	209	196	209	240	201	215	236	202	214	232	205	228	237	204	210	231	212	225	231	200	208	229	210	184	193	192	174	168	182	175	175	188	170	181	183	184	178	180	189	174	180	183	174	180	187	182	187.5	151.4	185	189.4	179.5	174	164.1	190.5	150.8	185	192.5	177	164.4	172.5	206	208	209.4	182	185.8	190.8	198	189	191.1	196	184.8	194.1	213	193.5	203.5	185	212	211.1	225.1	196	182	216.9	229	217.1	228.9	216	202.6	225	234.1	224.9	229.9	206.3	210	219.8	224.2	226.3	224.7	228.1	223.3	233	205.2	205.4	179	181	235	255	233	213	191	185	190	223	206	186	230	223	197	237	204	208	239	199	215	228	214	202	223	213	212	220	207	204	201.2	200.4	181	190	206.8	202.9	187	208	204.2	203.8	190	213	203.2	202.9	189	212	200.3	197.8	190	188	194.3	188.6	183	198	189.8	189.2	177	189	188.4	188.2	185	174		113.1	127.8	133.8	153.4	134.8	148.5	154.5	154.6		185.3	186	184.6	181.3	183.4	184.9	178.9	179.6		165.2	182.7	181.6	182.2	188.6	203.6	214.7	220.2		173.6	172.1	171.8	171.4	170.6	168	175	170.8
29.5	192	186	197	184.7	173	173	190.5	186	205	192.2	169	178	198.6	196	224	197	191	182	188.2	185	207	186.5	177	187	193.2	183	210	193.1	196	191	208.5	212	248	211.7	234	197	217.5	247	289	218.2	239	220	219.9	217.3	239	189	265	196	204	200	251	210	223	302	219	215	217	257	232	232	227	341	235	229	216	550	233	241	230	294	246	228	231	192.5	190.3	236.5	237.4	0.16778	0.177094	0.1687	182.3	235.9	172.6	173.7	223.1	222.7	173	170	0.156124	0.159558	0.153571	174.1	223.8	223	227.2	276.1	277.5	233	241	0.179755	0.20164	0.186081	219	223	274.4	196	227	190	197	242	173	185	214	172	180	174	189	174	176	171	198	175	175	186	213	204	182	210	243	215	192	228	283	233	202	218	287	233	204	238	232.2	217	211.2	214.9	224	222.6	209.5	212.7	198.6	194.1	194.3	194.1	186	189.1	186.3	186.8	194.3	179	194	184	173	198.5	178	197.8	176	189	203.9	196	204.4	195	202	219	221	218.4	217	200	221	229.1	234	217	181	161	189.9	185	183.2	196	162	167	168.6	162.9	205.1	195	210.5	211	213	208.6	200	211	211	207	204.1	212	206.6	213	205	207.8	224	207	219	212	219	207	219.2	232	227	212.1	195	212.8	201	201	193.9	174	192.2	178	179	197.6	202.6	217.5	211	294	219.5	223	199	220.4	215	270	219	223	215	219.6	205	294	221	231	210	220.4	225	299	221.4	233	216	221.6	220	314	221.6	243	228	223.3	227	304	223.8	237	239	223.6	242	303	222.5	242	225	219.6	220.6	247	190	183	179	183	182	182	175	174	179	186	185	186	179	193	183	190	202	192	183	198	202	190	219	221	219	218	212	219	214	191	205	240	201	207	233	202	210	235	202	224	240	206	217	233	207	232	235	198	214	233	204	186	199	184	172	174	187	171	178	182	174	181	177	183	185	184	181	173	183	184	182	185	189	186	188.2	151.6	192	189	180.1	173	163.6	190.8	151.6	196	192.3	176	164.3	172.3	221	206.6	208.2	186	185.9	190	206	189.3	191.8	198	185.1	196	208	195.8	205.8	187	214.3	214	226.8	197	183.2	220.4	229	220	230.4	216	203.2	226.4	235.1	227	230.9	207.8	210.3	220.2	223.9	226	224.3	228.9	224.2	229	205.8	206.7	172	181	242	264	234	214	192	182	200	216	200	180	224	218	205	233	204	207	239	202	210	233	221	212	225	206	212	218	205	214	201.5	201.2	178	189	205.7	202.6	186	210	203.7	202.9	190	208	205.5	203.4	191	213	201.1	198.3	192	200	194.2	189.4	185	204	190.7	191.1	177	185	189.2	188.5	184	185		111.3	127.3	132.7	155.3	131.8	149.8	157.3	154.9		186.5	185.6	186.4	183	184.1	185.6	179.7	181.4		164.9	183.4	181.5	181.5	189.6	206.4	213.9	220.2		174.2	171.7	171.7	171.2	170.4	169	175.8	171.1
29.75	192	183	201	183.7	168	176	191.3	184	201	191.1	171	171	198.5	200	223	197.1	197	185	187.9	187	206	186.5	175	187	193.8	193	202	194.6	198	199	210.9	220	253	214.2	234	197	219.7	250	300	219.9	238	219	223.4	221	237	192	266	187	198	203	256	207	224	286	219	214	214	274	228	226	224	334	238	230	223	563	234	235	228	307	243	233	231	192.2	189.7	233.7	235.6	0.167823	0.174134	0.170022	181.8	234.6	174.3	173.7	223	221.9	170	176	0.153741	0.163296	0.152271	174.3	222.5	225	229.6	277.8	279.6	233	239	0.18162	0.200011	0.189538	219.5	226	277.9	197	229	188	197	239	172	190	214	178	181	182	200	164	181	174	186	176	177	201	228	204	184	200	227	215	188	227	288	232	198	218	297	241	208	234	233.9	216.6	213.2	217	227.8	225.1	211.1	214.5	199.6	194.4	194.9	194.1	185.3	187.9	187.3	186.7	195.5	175	193.6	176	179	199.9	180	198.1	169	194	204	198	203.8	195	197	221.3	226	221.2	217	207	226	229.5	231	221	179	171	190.2	183	183.1	183	157	167	170.3	163.2	205.1	197	210.6	209	211	209.3	196	210.5	208	210	205.1	207	206	215	204	209.9	227	209.3	220	220	221.3	200	221.4	224	228	212.6	199	214.9	202	197	192.6	173	191.2	170	183	197.5	201.1	217	204	275	219.6	221	204	219.7	208	281	218.9	226	213	218.9	203	278	220.9	230	213	221.8	212	298	222.5	237	218	223.6	216	310	222	237	231	224.6	224	309	225.8	236	243	225.9	236	299	223.9	246	223	222.8	223.1	244	198	176	175	190	187	185	171	180	179	186	190	185	185	192	184	194	199	196	181	191	203	199	225	218	217	220	209	218	212	193	202	234	206	212	236	203	213	233	207	227	244	209	214	231	215	225	239	207	214	235	210	192	198	174	171	174	185	167	173	187	177	180	183	186	182	187	180	179	184	185	176	178	190	175	187.9	151.9	198	189.1	180.7	180	163.8	191.1	152	181	192.5	176	164.6	172.8	217	205.7	208	185	186.3	190.6	209	189.8	191.6	199	184.4	198.4	205	197.6	208.3	185	217.7	216.8	230.9	205	183.7	224.4	234	223.5	231.4	225	205	225.6	234.9	225.9	231.2	207.1	210.4	220.3	225.1	227.3	225	229.9	225.7	233	207.5	206.6	181	182	241	261	235	203	195	181	188	213	203	179	231	219	195	230	205	201	233	208	212	238	220	213	237	217	214	220	207	215	200.1	199.5	174	189	205.1	201.6	187	202	203.8	202.7	190	194	205.7	203.8	188	212	201.6	199.8	196	192	194.5	189.8	186	205	190.2	190.3	186	188	189.6	187.8	181	169		110.5	126.9	132	156.9	134.4	149.9	158.3	155.9		186.5	186.5	185.3	182.7	184.2	186.3	181	181.4		165.7	182	180.4	182.6	189.2	205.5	215.5	220.2		176.1	172.6	172.7	171.3	170.1	169.7	176	171.2
30	192	188	200	184.4	166	176	190.7	175	198	191	171	181	197.4	201	221	196.1	190	181	187.1	178	198	186.9	176	190	195.8	192	215	195.6	199	192	213.5	220	246	216.9	238	198	221.1	248	299	221.6	240	221	225	224	241	181	265	192	206	192	237	208	215	284	212	211	213	259	228	230	236	305	236	234	218	545	237	241	232	311	247	234	233	192.8	189.5	234.5	236.7	0.162573	0.176394	0.166698	181.5	234.5	173.1	173.6	222.8	222.1	177	161	0.160478	0.159169	0.151129	173.9	221.9	227	231.2	280.3	281.6	232	242	0.184871	0.204469	0.190632	220.9	228	278.8	197	221	191	204	230	172	181	225	173	176	175	195	171	173	171	175	177	173	192	215	205	189	203	235	220	191	228	282	235	202	216	294	235	208	241	233.3	216.6	213.5	217.9	231.1	228.5	212.4	217	198.3	194.1	194.1	194	186	187.6	186.4	186.9	194.3	181	193.7	185	172	198.8	184	197.4	169	193	204.4	195	204.7	190	198	223.7	227	223.2	220	204	232	229.2	235	221	179	168	189.6	185	183.4	184	163	169	170.2	162.2	205.8	195	211.2	210	212	209.9	199	210.8	207	210	205.7	215	206	214	212	212.3	234	211	219	212	223.7	199	222.3	230	231	215.6	208	215.6	202	208	193.6	171	192.4	177	186	197.9	201.9	215.9	203	265	218.7	218	211	220.6	204	263	218.7	221	215	219.4	212	264	220.2	226	208	222.9	217	311	223	239	214	223.5	213	304	223	239	230	226.6	220	296	226.5	236	239	227.3	237	303	225.9	240	226	224.7	225.2	248	192	182	180	186	183	183	174	177	178	184	194	185	180	202	183	199	199	200	184	196	205	188	220	217	225	215	207	219	209	195	212	235	202	212	238	202	216	236	208	237	241	209	216	229	215	232	233	201	212	239	211	188	196	190	173	174	189	166	177	190	175	188	179	184	176	185	182	182	185	187	176	179	189	182	187.5	151.9	192	189.9	179.6	176	163.8	190.5	151.5	181	193.2	174	164.6	172.5	213	205.9	207.7	184	186.1	190.4	203	189.5	192.5	199	184.3	201.4	205	200.2	211.1	182	220.2	219.6	232.5	201	183.9	227.2	239	225.9	233.4	229	207.6	226.6	235.5	226.4	230	208.9	210.5	221	226.4	228.2	226.2	230.2	227.4	233	208	208.2	176	177	239	259	226	206	190	186	183	213	206	192	229	218	194	235	207	203	237	203	217	233	219	209	232	212	211	219	209	216	198.6	199.1	181	191	204.6	202.2	184	203	204.3	203.1	186	207	204.7	205	187	211	201.5	199.7	195	197	196.3	190.1	191	200	189.4	191	177	193	190.1	189.3	186	179		113.2	127.4	131.7	155.4	137.4	151.3	158.2	157.4		187	187.2	186.7	184.6	185.3	188	180.7	182.6		165.3	182.8	179.5	182.5	190	205.5	215.7	219.9		175.1	172.3	173	171.5	170.2	169.7	175.1	172.1
30.25	192.8	182	191	185.4	169	173	190.4	182	190	190.8	169	173	197.4	198	222	195.8	193	182	188.9	181	194	187	178	191	196.9	196	206	197.9	206	194	214.7	220	268	219.1	239	202	224.1	244	307	223.5	240	220	227.6	224.4	239	179	257	181	194	190	239	205	215	287	205	208	211	256	222	222	223	314	235	232	215	592	235	245	235	315	235	236	228	191.7	190.2	235.5	237.4	0.16832	0.174214	0.166977	181	236.1	174	175.3	222.7	223	187	150	0.155255	0.159372	0.152693	173.6	224	228.7	232.4	285.1	286.4	235	240	0.185412	0.20838	0.194081	222.5	228	283.2	202	226	191	200	255	173	184	209	171	179	176	200	173	181	173	183	180	175	199	223	209	185	205	259	222	197	226	303	236	205	214	295	242	205	235	232.4	217.4	219.1	219.5	234.3	231.1	212.9	217.3	198.5	195.1	193.2	193.7	185.6	188.3	186.5	187	194.5	171	192.6	175	175	199	181	196.9	165	196	205	193	203.8	193	195	225.1	225	225.9	218	207	231	231.5	235	225	181	168	189.2	184	182.7	187	158	172	170.2	163.5	204.8	193	212.2	204	213	208.5	202	210.7	208	206	206	207	207.1	214	212	213.4	225	213.9	222	220	224.6	204	224.3	222	233	216.6	201	217.7	203	201	194.3	173	192.7	179	185	198.9	201	216	210	266	217.9	218	205	219.4	204	275	217.4	219	219	219	213	280	220.2	227	207	222.3	215	305	223.3	234	215	224.4	210	312	224	234	234	227.3	222	297	227.3	235	243	228.8	233	293	227.7	238	229	227.2	227.4	238	185	176	180	194	176	178	170	182	179	185	185	188	186	197	182	194	199	195	184	198	202	193	224	222	225	214	213	218	218	189	206	240	209	210	234	206	216	241	203	233	247	207	214	240	219	231	234	203	217	244	218	181	200	189	171	171	185	172	182	188	178	186	179	182	180	183	182	178	180	188	174	180	186	178	187.7	151.5	193	188.7	179.3	172	163.7	190.6	152.1	193	193.3	179	164.5	173.2	220	205.5	207.6	183	185.7	190.9	208	190	192.1	199	183.6	202.4	203	201.2	214	187	224.6	223.3	234.9	213	185.4	230.3	226	231	236.5	229	209.1	226.9	236.5	226.6	230.4	209.6	211.4	222.4	226.1	228.3	225.9	231.2	228.1	231	208.5	207.6	180	178	239	251	232	213	192	183	184	205	208	180	221	215	200	224	198	196	239	206	211	231	216	210	232	217	218	223	215	218	198	197.1	173	187	203.5	200.8	180	195	203.5	202.1	193	197	205.6	204.7	187	206	203.1	200.4	192	193	196.9	190.7	190	211	191.5	191	180	193	189.3	188.7	185	184		112.4	127.3	131.7	156.7	139	152.1	158.2	159.5		187.9	187.7	187.2	184	185.2	187	182.7	183.1		165.9	182.1	178.7	182.9	190.2	206.6	215.5	219.6		176.8	174.7	173.7	172.1	171.4	169	174.8	171.3
30.5	191.4	178	186	185.7	165	171	190.5	181	193	190.6	171	180	197.2	195	220	196.6	192	184	189.1	180	208	187.7	175	186	198.5	200	212	199.8	208	193	216.1	223	271	221	237	199	224.3	251	302	224.6	237	227	228.9	226.3	240	180	241	183	193	191	245	200	208	275	205	211	208	267	214	230	220	318	226	234	219	516	228	244	228	323	239	234	230	191.5	188.1	234.6	234.7	0.169417	0.172335	0.165028	181	234.1	173.1	173.1	222.3	222.5	174	167	0.158263	0.16016	0.155291	173.3	222.4	229.6	233.5	284.5	286.4	236	234	0.18274	0.208472	0.196425	222.8	227	284.2	197	233	194	200	245	177	186	213	170	176	179	198	172	176	177	195	173	175	193	211	207	188	203	255	216	195	226	296	242	207	216	289	244	208	244	232.7	216.8	218.9	222.1	236.2	234.6	213.8	217.5	198	194.4	194.8	194.1	185.3	186.9	187	187.4	193.9	176	194	180	176	198.3	185	197	168	189	205.5	186	204.9	196	194	227.8	224	227.9	218	204	233	230.5	235	224	179	172	190.6	178	183.7	183	164	170	168.7	162.5	205	195	210.9	210	220	209	199	210.9	212	211	204.9	206	208.7	216	208	216.9	221	215.1	223	220	225.9	200	225.3	221	231	217.2	201	218	197	204	193.9	176	193.4	179	179	196.8	201.5	215.6	201	271	217	216	203	218.2	202	268	217.6	217	214	218.1	211	277	219.5	221	211	222.1	212	297	222.4	225	215	223.1	216	317	223.5	235	232	227.9	217	308	228.8	231	244	230.9	228	294	230	236	227	228.7	229.7	245	184	171	181	182	188	181	175	179	182	187	195	186	183	196	187	197	197	202	185	193	199	186	225	215	222	213	218	219	219	185	204	238	207	202	232	207	209	237	207	229	249	201	215	234	213	229	246	206	219	249	217	193	190	182	177	175	187	173	178	191	178	189	183	183	182	182	186	181	178	185	169	181	181	180	187.2	151	187	189.6	179.8	181	164.2	190.3	151.7	192	192	186	164.6	172.5	218	204.3	206.8	185	185.7	192.2	203	190.3	193.2	202	183.8	204.4	214	204.1	216.5	189	226.7	226.9	235.8	218	186.3	233.5	235	232.9	236.5	237	210.2	226.3	236.4	227.5	230.8	210.4	212.3	223.1	226.8	230	225.5	231.4	227.5	228	209.5	208.6	179	187	235	260	232	211	197	190	191	207	203	183	218	220	191	223	203	197	227	199	209	234	213	202	234	221	210	226	214	212	197.3	197.1	184	187	202.5	199.5	179	190	202.1	201.4	186	204	205	204.5	188	214	203.4	200.1	188	199	197.4	190.9	188	203	192.7	191.8	183	192	189.2	188.6	188	179		112.8	127.4	131.4	158.2	139.4	152.9	158.4	159.7		187.9	187.6	187.6	185	185.2	187.2	182.9	183.7		166.6	182.3	178.2	182.7	192.2	207.3	216.5	219.8		175.8	174.9	173.3	171.7	171.5	169.2	176.2	171.6
30.75	191.5	181	202	186.7	173	172	190.9	186	204	190.6	171	180	197.2	200	231	195.5	193	187	189	184	193	187.9	178	186	201	206	210	201.3	212	193	218	222	270	223.8	241	194	226.9	248	301	225.3	239	227	229.6	228.4	237	184	249	180	201	183	233	201	208	282	200	211	206	278	219	225	224	320	228	230	210	559	235	244	227	321	232	237	229	191.4	189.6	234.6	235.9	0.166183	0.176463	0.168124	180.6	235.2	173.3	174.9	223.7	223.7	174	159	0.155927	0.161348	0.153898	173.3	224.1	229.5	234.1	287.9	290.1	236	236	0.189962	0.212518	0.203193	224.8	229	286.3	202	233	194	202	253	175	177	200	173	176	177	191	171	176	175	190	182	177	197	224	212	191	211	258	218	193	221	307	240	205	213	301	233	210	240	232.2	217.5	223.6	225.2	239.8	236.4	213.9	218.1	197.4	194.8	193.1	194.2	186	187.5	186.2	187.1	192.9	176	193.3	179	174	198.7	184	196	164	195	204.9	192	205	191	196	228.4	213	228.3	221	206	233	232	230	233	181	169	190.2	185	183.7	188	161	170	169.3	161.9	204.4	198	211	208	216	209.4	203	211.2	213	215	205	211	208	210	208	219.1	229	217	222	224	227.8	199	227.1	223	236	218.6	197	220.6	202	202	195.4	177	193.8	181	183	198.4	201.4	215.1	207	260	216.9	206	202	218	197	272	216.2	211	217	217.9	204	256	218.9	214	207	220.7	210	304	221.7	229	219	223.1	214	310	223.4	229	229	227.6	214	295	230.5	235	243	232.6	231	276	230.7	233	230	231	229.3	239	190	180	180	190	184	179	171	182	188	189	189	187	194	194	181	190	193	197	178	195	207	183	225	217	226	216	210	213	215	197	208	240	208	207	243	210	214	240	209	235	248	205	212	246	219	234	249	196	214	243	211	186	201	180	174	176	182	169	172	185	174	187	184	179	182	180	191	169	179	188	174	180	189	182	187.5	151.3	195	189.7	180.4	174	164.2	191.4	152.5	184	193	179	164.4	172.8	219	204	207	183	187	191.7	204	191.6	192.1	198	183.2	208.4	221	207.4	219.6	183	232.3	230.1	236.9	220	187.7	236.5	239	235.1	237.1	240	212.6	228.3	236	226.7	231.4	210.5	212	224.7	228.2	228.7	226.4	231.8	229	237	210.1	208.5	179	187	240	260	233	208	199	188	191	208	204	177	214	212	191	220	207	202	227	201	212	231	214	205	225	215	216	214	212	218	197	196.7	174	183	201.9	198	179	197	202.1	201.6	183	191	205.6	203.6	193	205	203.3	200.2	188	190	197.5	192.2	191	205	192	192.2	177	195	188.8	188.7	178	187		113.5	127.9	131.2	158.5	141.7	154.2	160.3	160.6		187.9	188.5	188.9	185.9	186.8	188.9	183.3	184.6		165.9	183.1	176.7	182.6	192.3	209	216.1	217.3		177.3	174.7	173.2	172	172.1	168.3	175.9	171.8
31	193.2	184	196	185.2	169	171	191.1	187	208	191.9	171	173	196	202	220	196.5	193	177	189.3	182	210	188.1	175	194	203.1	202	215	203	214	193	219.4	227	276	226.2	238	199	226.8	256	293	226.9	236	229	232	229.1	232	175	242	168	191	179	217	196	203	257	204	204	211	266	222	227	212	281	227	232	210	548	232	240	216	315	235	241	232	190.7	187.7	234.4	236.4	0.167998	0.175218	0.164145	180.9	234.2	172.5	174.2	224.1	223.8	172	174	0.155792	0.163498	0.15364	173.7	224	231.1	234.4	290.2	292.1	234	236	0.191256	0.217111	0.204001	225.7	233	288.7	205	238	192	205	243	173	187	219	172	184	176	193	166	174	173	173	181	176	196	229	210	190	205	252	219	196	225	306	235	206	211	286	228	209	235	232.6	217.5	223.1	226.3	241.6	239	214.4	219	198.1	194.6	194.1	193.6	185	188.1	186.4	187.2	193.9	178	193.2	179	177	198.4	181	195.8	171	191	204.5	193	204.3	187	193	230.1	220	229.3	219	205	225	233.3	240	224	172	174	190	187	184.1	184	163	174	170.6	162.8	204.7	195	210.5	213	215	209.4	208	210.3	205	210	206.1	213	207.2	212	208	219.7	228	218.4	221	227	229.5	205	228.2	224	237	220.2	202	221.2	204	209	196.4	175	194.5	174	185	197.8	200.6	213.3	207	260	214.8	207	205	216.8	198	259	216.4	212	210	216	211	268	218.7	217	207	221.8	208	283	221.6	217	215	223.5	205	300	223.5	225	230	228.5	219	305	230.1	226	243	232.5	227	295	233.2	234	230	231.3	232.2	235	188	181	180	184	181	181	183	178	181	185	188	184	190	193	186	192	201	200	180	193	202	189	230	219	230	215	217	219	225	192	204	238	210	204	244	209	217	240	208	234	250	206	214	247	218	229	246	201	216	241	212	193	196	187	170	166	189	169	176	187	172	184	178	183	179	183	181	178	174	186	176	176	184	176	186.8	152.6	187	188.7	180.2	176	164.2	191.7	153.7	185	192.8	179	165.5	172.8	214	204.6	206.9	181	186.5	192.9	204	191.8	193.2	198	182.2	211.6	218	209.2	223.2	188	234.6	234.1	238.6	227	189.2	240.5	234	237.7	237.2	240	213.2	228.5	237.3	228.6	231.1	210.5	211.8	223.8	229	231	226.2	232.5	230	231	211.1	209.9	179	180	241	258	232	207	192	183	181	201	197	181	211	206	186	221	199	198	224	198	208	230	213	204	237	219	206	228	222	218	194.9	194	175	186	200	197.1	173	190	202.5	200.4	188	194	205.3	203.4	190	205	202.5	200.6	195	193	198.2	192.8	186	203	192.8	192.5	179	192	189.9	189	184	185		113.4	127.3	131.4	158.7	143.1	156.6	160.6	162.4		186.6	188.4	188.9	187.5	187.9	189.8	185.3	185.1		165	182.7	176.9	183	192.9	208.2	216.8	217.5		178.6	175.9	174.8	173.2	171.7	169.9	175.6	171.3
31.25	192.4	185	198	185.5	168	173	191.1	186	195	192.1	170	184	196.1	199	217	196	195	185	190.8	185	196	188.4	179	191	204.3	205	228	204.9	217	196	221	218	271	226.7	241	203	228.7	251	309	227.3	234	226	233.4	229.4	231	175	223	171	191	183	213	196	203	252	192	203	201	249	217	225	210	286	214	231	208	516	221	238	225	303	234	238	224	191.3	187.6	234.5	234.9	0.169041	0.174935	0.163429	180.5	235.4	173.6	175	223.4	223.7	171	147	0.159105	0.159308	0.150936	173.3	223.2	231.3	235.5	291.7	294.9	233	234	0.192059	0.218937	0.207837	225.4	232	290.7	204	232	196	207	246	176	180	214	170	179	181	178	170	176	177	182	182	174	196	219	216	191	203	262	216	199	220	301	233	207	214	282	233	207	237	233	216.7	225.4	228.2	244.9	240.7	215.5	219.5	197.8	194.7	193.8	193.7	185.1	187.6	187.2	186	193.6	173	192.5	173	175	197.6	177	196	169	192	204.1	187	204	190	198	231	224	230.1	212	202	230	234	235	225	176	172	189.8	185	183.7	183	161	174	169.9	163.2	205.4	201	210.2	204	215	208.7	199	211.5	202	209	207.3	208	208.3	215	214	223.2	226	221.2	217	228	230.5	195	228.1	219	238	221.6	193	222.4	200	208	196.6	175	195.8	175	180	197.4	201.3	213.2	201	246	214.6	200	202	215.7	193	232	214.7	204	209	215.6	206	261	217.5	211	211	221.4	210	291	220.9	213	215	223.1	203	290	222.9	225	232	229.4	210	298	230.1	219	245	233.5	228	285	232.3	232	233	234.4	233.8	233	187	185	180	184	178	183	179	184	182	187	188	187	187	198	187	194	195	195	179	191	208	188	233	221	230	220	213	215	219	191	206	241	209	210	238	205	209	239	207	227	250	202	213	242	218	227	251	210	213	242	215	193	198	187	176	174	184	175	177	188	174	185	187	181	180	183	181	179	183	189	172	178	192	171	187.6	152.1	192	189	179.9	181	163.4	191.8	153.8	188	193.3	183	164	172.8	215	204.1	206.5	190	185.8	193.4	206	193.1	193.8	196	182.1	212.9	224	212.3	225.4	184	237.5	235.9	240	232	191.3	242	233	241.6	238.9	242	215.1	229.4	236.3	229.1	231.3	212.6	211.5	226.2	230.3	231.4	227.8	233.5	231.1	232	212.7	209.9	177	182	240	254	225	208	197	187	188	198	198	180	204	207	183	219	199	196	220	199	200	227	215	198	234	219	199	224	218	224	193.9	194.7	170	178	199.5	196.6	176	188	200.7	199.4	182	189	205.2	204.4	187	207	204	201.4	189	192	198.3	192.8	188	206	193	194.8	176	195	190.5	189.5	179	183		114.9	127.3	130	160.2	142.5	157.2	163.1	164.2		188.6	189.1	189.4	186.9	188.2	189.2	185.1	186		166.1	183.4	176.3	183.8	193.5	209.5	216.7	217.5		179.5	176.8	175	173.2	172.6	169.8	175.9	170.7
31.5	192.9	178	192	185	168	170	191.6	178	194	190.8	173	176	195.3	199	213	195.3	193	184	192.2	194	209	189.5	177	191	206.1	208	213	205.9	219	193	223.3	226	273	229.2	240	200	229.3	241	302	228	231	227	233.9	230.3	230	176	231	170	192	181	215	195	190	236	192	205	202	244	205	225	211	273	215	226	207	479	219	240	219	320	226	239	220	189.6	188.9	233.3	234.3	0.170905	0.172887	0.166561	179.4	233.6	172.8	174.5	221.7	222.5	172	161	0.156703	0.163796	0.150635	173.7	222	231.3	235.4	292	296	234	229	0.193058	0.220976	0.20843	224.8	233	288.9	208	247	195	205	256	178	181	206	177	180	177	187	169	175	179	197	175	178	203	227	210	190	207	260	226	199	217	292	232	210	206	286	229	206	225	233.1	217.8	228.5	231.7	246.6	244.1	214.4	219.7	197.7	193.5	193.3	194.4	185.4	187.5	186.9	187.4	192.2	166	192.2	171	175	197.6	179	196.2	168	184	203.7	190	203.6	189	198	232	214	231.8	208	210	233	234	234	227	175	164	190.2	177	184.5	192	162	174	169.8	161.8	204.8	205	212	211	219	209.9	209	210.2	211	207	207.1	213	208.6	215	212	224.2	219	221.8	214	225	231	189	229.8	223	238	223.1	199	222.7	206	208	197.3	173	195.5	180	186	198	201.9	211.2	205	248	214.1	201	204	215.3	190	254	213.9	204	209	214.4	199	253	216.5	210	202	220.5	205	291	220.9	215	212	222.7	203	299	220.6	223	226	228.4	217	294	230.7	222	244	234	222	296	233.3	230	228	233.3	234	234	190	179	175	186	178	186	172	183	183	177	190	187	183	191	183	199	189	199	178	190	204	182	226	221	225	214	217	218	226	188	200	240	208	210	233	207	209	238	213	229	242	202	210	244	214	232	243	208	216	240	214	188	196	184	169	175	186	167	176	184	170	184	179	185	188	180	186	174	181	186	173	178	189	175	187.8	152.5	191	188.4	181	172	164.1	191.5	153.5	191	193.9	180	164.7	172.9	217	203	205.6	186	185.1	194.8	211	194	194	199	183.4	218.1	222	215	229.1	191	240.1	239.1	240.9	235	193.8	244.2	234	242.6	240	246	217.5	229.5	237.5	228.4	230.9	211.5	213	227.8	230.9	232.5	228.4	234.2	231.1	233	212	210.4	177	185	242	266	232	215	192	185	182	196	199	177	203	205	184	214	201	192	218	199	200	224	212	196	225	217	202	222	217	218	193.8	194.2	173	181	198.3	195.6	176	187	200.4	198.5	187	193	204.6	202.4	187	198	203.3	200.7	187	193	199.4	194	194	209	194.9	193.4	181	196	191.1	188.6	180	180		115.4	127.1	130	162.2	144.7	158.6	162.9	164.9		188.8	189.8	190.7	188.4	188.3	190.3	185.8	186.1		165.8	182.5	175.9	183.3	195.5	208.5	216.2	218		179.7	176.7	174.9	174	172.9	170.2	176	171.1
31.75	192.8	187	190	185.6	168	171	191.4	187	200	191.6	175	175	196	197	220	194.9	192	177	192.6	191	208	190	180	194	208	206	227	208.7	222	194	222.5	225	286	230.7	241	208	230.1	250	292	229.1	228	226	234.6	229.6	227	173	223	173	180	179	227	195	192	241	187	203	201	245	205	224	205	272	212	221	208	475	213	243	223	316	229	241	217	190	187.5	233.8	234.3	0.168777	0.172724	0.165343	179.2	234.1	173.3	173.5	223.2	222.4	169	172	0.156868	0.161928	0.153542	175.3	223.1	230.8	235	294.3	297.8	232	234	0.194526	0.223942	0.21141	225.1	230	291.6	208	239	194	210	242	176	179	207	167	175	176	185	170	178	179	189	180	179	203	220	217	190	207	269	219	200	221	296	232	209	209	272	228	206	226	233	218.3	234.1	232.7	248.4	243.7	214.3	218.3	198.1	194.3	193.7	193.3	185.3	188.1	186.8	186.7	193.2	173	193.4	174	177	197.3	175	195.5	167	189	203.3	183	203.4	188	192	231.6	218	231.1	215	201	229	235.2	228	226	181	174	190.8	187	183.1	184	163	169	168.8	162.9	205.5	202	210.2	208	213	209.6	202	210.8	206	213	207.4	212	209.9	212	222	226	224	223.3	214	224	233.3	195	230.2	213	240	224.6	201	223.7	203	212	196.7	179	196.7	179	181	197.8	202	211.6	200	248	212.9	197	200	213.9	187	244	211.7	197	210	213.7	199	238	215.6	201	205	219	206	281	219.5	208	214	221.8	198	292	222.2	214	227	226.7	209	286	229.3	216	244	233.3	219	274	233.3	227	227	234.7	234	229	183	182	180	191	187	178	179	181	181	185	184	180	186	199	190	189	186	197	179	191	202	190	232	219	222	217	212	212	220	192	203	227	210	213	238	203	214	238	208	226	252	207	213	246	219	225	246	199	216	247	216	186	202	189	171	161	184	168	179	185	178	185	174	184	180	181	185	178	182	186	171	169	185	176	187.7	152.5	187	190	179.5	180	164.8	191.4	154.5	190	193.7	179	164.8	172.8	218	202.7	206	186	185.8	196.2	210	195.4	195.2	205	182	220.4	229	219.4	231.4	193	244.2	243.6	242.2	235	195.9	246.8	233	245.9	239.8	251	219.2	230.3	238.3	229.3	231.8	213	211.6	227.5	232.2	231.7	227.8	234.2	232.5	234	211.7	210.3	183	185	234	255	233	209	193	182	182	191	195	170	199	206	177	214	201	191	217	197	203	228	212	197	228	215	206	218	223	216	192.8	193	171	183	197.4	193.8	176	177	199.5	198.6	178	191	202.9	202.7	179	200	203.7	200.9	187	194	199.9	195	187	203	193	193.5	180	197	190.3	189.9	186	185		114.2	126	129	165.1	141.8	162	165	166.8		187.6	188.8	189.9	188.2	189.9	190.4	186.4	186.8		165.4	182.2	175.4	184.7	196	210.6	217.9	217.9		179.9	177.1	175.4	174.4	171.9	170.2	176.8	172.6
32	192.6	187	210	186.2	169	167	190.6	187	203	191.6	170	179	195.6	199	207	195	188	183	193.5	193	206	191.7	182	197	209.7	209	220	209.9	224	196	224.4	217	266	231	239	204	230.4	246	292	229.1	230	228	235.1	230.7	224	166	223	167	189	182	208	194	185	229	186	197	186	248	193	217	205	244	205	222	201	498	218	240	213	307	226	240	217	189.8	188	234.3	233.9	0.169956	0.170745	0.165303	179.1	233	173.3	173.7	223.1	222.8	173	130	0.156229	0.162753	0.152372	173.8	223.9	230.8	233.9	296.8	299.1	233	233	0.19705	0.227387	0.216198	225	231	293.9	209	245	194	210	250	179	182	202	173	180	180	204	168	175	173	186	184	181	204	231	217	194	205	265	219	201	220	298	226	206	206	269	223	207	218	232.9	219	232.3	235	250.3	245.2	213.2	218.1	197.3	193.8	193.8	192.5	184.9	187.2	186.6	186.7	192.9	169	192	180	173	197.2	177	194.5	158	187	202.6	186	201.8	188	198	230.5	219	232.9	210	200	225	234.9	233	231	183	166	189.1	187	183.5	187	161	168	170	162.5	205.3	196	211.8	204	212	208.6	208	211.2	206	213	206.2	206	209.6	218	217	226.7	222	224.2	220	225	232.8	199	231.1	218	237	224.3	193	223.9	203	206	198.4	185	196.7	175	185	197.1	201.2	210.6	197	240	210.3	197	204	213.4	194	241	211.3	193	205	212.9	205	215	213.1	199	202	217.6	198	272	218.9	209	213	220.3	200	283	219.9	212	228	226.3	203	278	227.9	217	245	234.5	217	273	232.9	220	222	234.2	236	225	184	178	176	182	182	179	178	180	184	181	192	182	188	204	188	197	191	198	175	185	202	187	234	219	233	217	212	222	225	197	204	239	209	212	239	211	216	242	204	224	253	206	212	248	214	230	250	208	215	256	215	191	195	182	166	172	180	170	183	181	168	185	177	186	183	174	187	177	178	189	168	176	182	178	187.9	153.1	186	189.8	179.9	177	164.6	190.9	154	194	194	175	165.5	173.5	216	201.8	205.7	188	185.6	198.2	210	196.5	195.8	198	182.3	223.5	234	221.6	234.3	191	246.3	245	243.7	241	197.9	248.5	235	247.7	240.6	250	220.7	230.1	238.2	229.7	231.7	213.4	212.3	229.7	234.1	234.4	229.9	234.3	232.8	226	214	211.1	185	184	246	260	236	207	194	187	166	184	196	172	198	200	172	206	200	190	217	196	195	229	209	196	227	215	201	224	219	214	193.5	192.2	171	181	195.6	193.8	171	174	198	197.4	182	193	204.4	201.9	188	197	203.5	200	190	189	199.4	194.4	191	203	193.7	196.1	178	198	189.9	190.9	180	185		114.6	126.4	130.3	164.1	147.3	163	165.6	167.6		188.4	189.5	190.6	188.9	189.1	192	187	187.7		165.9	181.6	175.4	185.4	196.6	211.2	219	218		180.5	178.6	176.6	174.3	172.9	169.9	177	170.9
32.25	192.3	186	205	185.6	169	173	190	189	198	192	170	172	196.1	194	214	195.9	193	187	195	188	202	193.9	185	189	210.2	206	232	212.6	227	198	225.6	225	269	231.1	238	202	229	246	301	228.8	222	229	235	230.4	221	169	225	164	177	170	194	189	182	246	180	194	189	246	197	221	200	266	200	216	201	452	205	242	206	311	219	235	210	189.3	186.6	232.1	232.5	0.163871	0.171484	0.167448	180	232.6	172.3	174.2	222.8	221.8	169	149	0.157067	0.162694	0.153598	173.5	222.8	230.7	233.2	295.5	297.7	228	227	0.200272	0.228864	0.214866	224.9	231	293.5	207	247	192	210	261	178	182	205	167	179	169	202	163	174	174	192	188	176	200	232	212	198	211	268	218	200	215	290	225	207	202	266	221	205	225	233.8	218.3	234.2	237.1	251.6	246.9	213	218.2	197.3	192.7	193.3	192.5	184.8	188.2	186.5	186.3	191.8	173	191.6	174	181	197.1	177	194.3	170	187	201.4	185	202	183	190	231.2	219	233	209	204	227	236.3	234	221	182	170	190.3	179	183.8	186	167	172	169.4	163.2	205.5	196	210.3	211	214	210	202	210.9	211	212	206.5	210	210.6	216	214	227.4	220	225.9	215	230	231	192	231.1	220	231	223.1	194	223.6	200	207	199.3	183	197.2	174	183	197	201.1	208.7	199	241	211.1	197	201	211.5	192	223	210.7	195	206	212.5	199	228	213.4	197	203	215.4	197	279	217.8	203	212	219.4	198	283	218.9	204	224	226.2	204	282	229.1	211	236	233.8	221	271	232.3	214	224	235.4	236	223	182	180	182	183	185	178	173	186	184	181	190	182	185	204	185	190	194	199	175	187	194	184	230	219	229	216	216	210	235	186	206	239	206	204	237	210	211	236	208	218	254	201	204	249	220	225	246	207	211	244	218	188	198	179	169	174	186	174	184	185	178	182	180	185	185	184	189	170	180	185	179	173	182	172	188.5	152.2	186	190	179.7	178	164.2	191.6	154.6	188	193.8	176	166	174.1	215	201.4	205.8	183	186.4	198.5	216	199.5	196.9	197	181.3	226.4	234	224.5	237.3	192	248.9	247.2	242.6	243	199.3	249.6	237	249.3	240.7	253	221.5	231.6	238.2	229.4	232.3	212.2	212.7	230.6	234.2	234.2	229.1	235.5	232	229	213.3	211.1	177	182	239	261	234	210	193	184	180	185	194	170	196	196	178	198	204	182	215	199	188	216	204	196	223	216	201	221	223	216	190.9	191.4	173	185	195.4	193.6	171	178	197.1	197.1	182	186	203.7	201.2	183	185	202.3	201	188	187	200.7	195	183	203	194.6	194.6	173	195	189.9	189.7	185	188		114.4	126.7	129.6	164.6	150.3	163.4	166.3	168.5		187.3	189.9	191.2	188.3	190	192.9	187.3	189.6		165.7	180.7	175	185.6	197.5	211.3	218.1	217.2		181	178.8	177.2	174.6	172.4	171.4	178.1	172.2
32.5	191.8	181	201	185.8	171	169	190.2	187	202	192.2	171	178	195.6	199	210	194.1	190	185	196.1	193	218	192.7	185	192	211.7	217	235	214	228	198	226.4	224	272	233.3	235	204	229.5	245	291	228.3	221	227	234.4	229.9	216	174	210	166	180	179	202	189	181	227	177	197	192	236	193	211	201	240	203	218	204	464	207	236	207	318	211	241	215	189.8	186.9	234.4	234.7	0.170092	0.174971	0.164285	177.4	232.8	173	174.6	224.2	224.6	173	154	0.158544	0.160552	0.151143	173.6	224.5	228.5	231.8	296.6	300.2	230	223	0.19833	0.230189	0.217918	223.5	231	294.5	210	246	193	209	251	179	180	199	170	179	171	190	160	174	176	192	183	184	200	238	208	193	210	261	217	205	213	306	224	206	206	268	221	205	219	234.2	218.8	235.3	238.8	253.2	247	211.6	216.6	196.6	193.4	192.1	192.1	185.5	188.2	186.5	186.6	191.8	179	191.8	172	172	195.2	173	194.3	169	187	200.8	185	200.8	180	191	230.7	214	233.6	211	206	229	236	230	232	183	170	189.7	175	183.9	186	161	168	169.6	162.6	205.8	197	210.5	211	216	209	208	211.7	207	210	207.7	211	211.2	217	218	229	213	227.4	216	230	232.6	186	231.4	211	238	223.9	194	223.7	195	209	198.5	171	198.4	172	185	197.5	201	207.5	201	235	209.5	190	204	210.6	179	239	209.3	194	205	211.8	197	244	210.7	192	202	216	200	286	215.4	200	207	219	198	284	217.9	203	219	225.5	197	272	228.3	203	244	234.9	206	268	232.8	216	225	233.9	235.7	218	188	180	177	178	180	179	182	182	185	182	188	184	187	195	190	184	187	201	178	192	207	185	227	216	230	211	221	227	226	193	206	239	206	206	235	207	215	241	212	222	253	200	209	247	220	215	247	205	207	249	224	189	200	180	169	167	186	176	173	188	179	187	179	184	179	181	185	170	173	189	172	171	187	172	187.2	153.2	190	188.9	180.8	172	164.1	191.2	153.9	185	194.4	176	164.9	173.6	212	201	205.8	192	186.3	201.4	213	201.4	198.5	199	182.1	229.4	237	228.9	237.8	192	251.8	250.1	244	248	201.8	251.5	237	250.4	242.5	249	222.9	231.2	238.4	231.1	232.1	213.2	213.2	232.3	235	234.4	229.4	235.5	232.3	234	214.9	210.9	185	183	244	257	235	212	192	189	173	182	190	168	184	196	177	200	199	184	217	194	192	215	206	195	216	215	198	216	221	215	191.2	191	169	174	193.8	192.8	174	175	195.8	195.6	178	183	202.9	200.9	181	193	203.3	200.5	187	186	200.1	196.9	191	205	195.6	195.7	184	200	192.2	190.9	184	181		115.6	126	129.7	166.9	150.8	164.9	167.1	169.7		188.1	189.3	191.7	189.6	190.2	192.2	187.6	189.1		166.6	180.5	174.5	186	198.5	212.6	217.8	218.6		183	178.5	177.9	175.4	173.3	171.8	177.7	171.1
32.75	192.6	188	191	185.7	166	172	191.3	188	204	191.9	173	183	195.1	196	195	194.5	192	182	196.8	193	204	194.9	188	190	213.6	219	242	215.6	229	196	224.6	223	275	233.8	233	205	228.7	239	281	228	219	225	234.4	229.2	212	163	205	167	178	175	195	187	179	219	175	194	187	222	186	208	192	237	196	219	190	425	204	230	205	312	214	238	209	188.6	186.3	232.3	234.5	0.168677	0.171424	0.163084	177.7	232.1	173.9	174.6	223.8	222.4	176	155	0.161229	0.164308	0.151395	173.5	223.4	227.5	231	294.8	299.9	225	220	0.205162	0.230376	0.216662	221.8	229	295.1	212	247	197	207	251	181	187	194	163	179	173	186	172	177	177	198	187	181	204	233	215	197	210	276	211	200	215	276	220	206	200	270	214	205	211	233.9	219.8	237.4	241.3	253.3	247	211.3	214.9	195.4	192.2	192.5	194	186.5	188.3	187.5	186.5	192.2	174	190.8	179	173	195.2	175	193.3	167	192	200.2	182	199.9	183	194	231.6	211	232.1	207	208	223	237.5	233	227	177	166	189.9	184	183.3	186	162	158	171.2	162.8	205.2	195	210.5	211	217	209.6	201	210.6	208	205	207.4	205	211.4	214	218	229.1	213	226.8	216	229	231.8	196	231.4	212	236	224.4	189	223.5	197	212	200.4	183	198.4	180	184	197.3	202	207.1	203	226	208.6	194	196	209.1	182	226	208.5	189	204	210	191	215	210.1	190	199	214.7	200	256	214.6	195	207	216.9	196	275	217.7	196	219	223.9	196	267	227	199	238	233.3	209	269	231.7	211	222	234.7	235.9	211	188	183	178	178	183	182	169	188	177	186	195	181	187	196	189	188	183	202	180	185	200	179	230	225	228	217	216	219	220	188	210	232	210	203	245	206	206	235	207	226	244	210	211	248	220	225	244	204	210	250	213	188	196	184	170	174	193	174	182	184	176	183	183	186	183	182	185	170	177	192	174	170	187	169	188.5	153.4	188	189.6	179.4	172	162.7	192.8	154.8	183	193.7	178	165	173.3	207	201.2	204.3	188	185.4	204.1	210	202.6	199.3	200	181.3	233	237	230	239.1	197	251.9	250.4	244.3	247	204	252.4	231	251.5	240.9	255	223.9	231.4	238.2	231	233	213	212.7	234.1	235.6	236.2	230	236.4	232.1	231	214.6	211.1	183	181	239	258	232	205	187	182	179	182	192	168	186	193	175	199	193	183	206	195	189	205	205	191	221	208	190	219	216	213	190.6	191.2	167	178	192.8	190.7	174	174	196.4	194.3	175	183	202.4	199.2	178	186	203.4	200.2	186	186	202.6	195.5	183	201	195.6	195.7	176	201	190.5	191.4	182	184		115.8	126.2	129.1	167.2	152.2	165.3	169.4	170.5		186.4	189.2	191	189.7	190.6	192.6	189.1	189.5		165.2	180.6	174.2	186.9	201	212.6	219	218.8		182.5	179.4	178	175.7	173.8	171.4	177.6	173.8
33	193	183	186	185.8	168	169	191.3	188	202	192.2	170	178	195.7	198	205	194.2	191	181	198.5	199	214	196.3	189	194	214.4	222	237	216.7	236	206	225.6	216	268	232.8	229	212	227.5	234	272	227.7	217	222	234.3	229.3	211	166	212	168	179	173	194	185	166	220	169	192	182	228	183	210	191	207	194	222	193	453	202	230	203	305	203	237	205	189.3	186.2	233	234.5	0.170103	0.173688	0.163083	177.9	233	173.8	174	223.9	223.3	169	152	0.154766	0.158827	0.150723	173.5	224.4	226.6	230	297	302.1	222	219	0.205353	0.232174	0.219321	220.6	230	294.8	214	241	196	209	255	183	182	194	167	178	174	187	164	172	174	189	186	181	207	240	210	194	210	267	211	204	214	284	212	205	195	259	208	201	214	232.8	219.6	241.9	241.6	253.9	250.3	211.2	215	195.3	192.9	192.3	192.7	185.6	187.8	186.9	186.2	191.7	176	190.7	175	173	194.4	180	193	159	185	199.2	186	198.8	178	195	230.4	204	230.4	207	204	220	236.5	227	228	182	169	190.7	175	183.8	183	158	171	168.9	163.2	206.5	194	211.4	204	216	209.3	207	210.5	213	209	207.9	206	210.2	214	218	229	220	227.1	211	227	230	195	228.7	212	232	224.9	192	222.8	200	206	199.9	172	199.6	177	188	196.9	201.1	206.6	194	219	207	190	197	208.2	180	221	207.2	186	204	207.3	189	224	208.8	186	198	211	204	262	214.2	188	202	214.8	197	264	214.7	190	219	222.9	197	268	224.6	197	236	232	205	259	231.4	203	222	235	234.7	216	189	179	176	183	184	184	179	187	183	182	189	185	188	196	189	185	190	197	172	185	193	179	234	218	230	213	213	219	227	189	204	233	210	205	235	207	211	233	204	218	244	211	206	244	216	228	252	204	210	247	221	196	198	183	175	172	189	175	182	182	175	178	184	188	177	179	184	176	174	192	169	172	187	170	188	153.6	191	190.1	180.5	173	164.7	192.3	155.2	193	193.6	181	165.3	172.8	213	200.8	204.2	189	187	206.1	213	204.9	201.5	201	182.1	236.2	244	233.3	242.3	196	253.8	252.7	244	253	206.2	252.7	231	251.8	240.2	258	224.7	231.9	239.4	230.9	232.5	213.6	213.1	234.5	238.2	235.9	229.9	236.2	232.5	234	214.2	211.7	177	188	243	252	229	212	194	180	172	180	194	169	186	189	170	195	201	180	196	192	192	205	202	194	214	218	194	213	220	216	189.8	190.2	170	177	192.6	191	172	174	193.8	194	174	172	201.2	198.7	185	186	202.5	199.7	187	180	201.4	196.5	189	204	196.8	197.1	183	199	191.4	190.5	184	189		114.9	125	128.3	169	151	170	170.1	172.4		187.5	188.7	191.8	189.5	191.1	192.7	188.9	190.2		166.5	179.8	174.5	187.2	202.1	213.1	218	218		183.1	180.4	179.4	176.4	174.6	171.7	178.1	173
33.25	193	187	192	186	167	171	191.7	184	201	191.6	173	180	194.5	197	211	195	192	183	198.8	205	219	197.3	191	192	215.4	218	247	217.6	231	197	225.1	220	270	233.6	233	206	226.9	235	281	226.1	213	225	233.5	227.6	210	165	192	171	172	177	193	185	173	178	172	194	190	222	182	203	189	213	190	215	189	392	195	225	197	279	200	232	203	188.5	186	232.7	232.8	0.169338	0.173756	0.161426	177.2	232.1	173.3	173.6	224.6	223.4	167	145	0.157979	0.161318	0.150933	173.1	224.7	226.1	228	295.4	300.7	222	218	0.20372	0.232419	0.218792	219.7	226	293.7	211	245	195	205	240	182	179	201	166	180	168	184	165	173	174	194	188	180	204	232	210	197	205	265	212	203	208	270	209	207	195	253	209	199	206	233.7	220.5	240.8	245.2	256.5	251.1	209.6	214.2	195.1	190.6	191.8	193.4	185.1	188.9	186.5	186.6	191.8	171	190.1	167	176	194.5	175	193	159	189	199.3	178	199.1	177	198	228.1	201	230	199	205	224	238.2	235	224	180	162	191.8	174	183.4	183	161	169	170.2	162.4	206.5	200	211.2	209	218	209.3	208	210.7	215	213	207.2	207	210.5	215	226	230.6	209	228.3	207	226	229.1	184	227.8	209	234	223.4	196	222.7	197	207	200.9	181	201	176	182	197.1	200.7	205.5	201	214	206.5	184	196	207.2	179	215	206.2	185	201	206.1	194	225	207.9	188	197	211.2	185	257	211.3	190	202	212.8	183	242	213.5	192	218	221.5	193	250	224	195	236	231.5	202	245	229.1	205	216	232.7	233.3	210	189	178	181	183	187	183	174	186	185	184	196	184	183	198	197	183	191	205	174	180	196	173	233	218	233	220	212	213	234	197	206	233	200	207	233	208	205	238	205	214	242	209	208	249	217	224	248	205	205	245	221	184	191	189	173	170	187	171	183	190	178	181	181	185	179	183	182	178	177	181	169	170	184	180	188	153.2	194	190.2	180.1	174	164.3	191.6	156.3	189	194	180	164.5	173.6	206	200.9	204.5	183	185.7	208.6	215	207.3	203.1	201	181.5	239	244	236.9	242.8	203	253.7	253.6	244.5	257	207.5	253	234	251.5	241	252	224.2	232.8	238.7	232.5	232.1	213.3	213.1	234.6	239.1	236	228.8	236.6	232.6	232	215.1	211.6	180	189	243	262	220	209	193	185	179	181	193	168	183	188	165	185	203	178	199	192	179	206	204	187	214	212	193	221	224	216	188.4	189.9	168	177	192.1	189.6	171	176	193.7	193.7	176	182	200.4	198.8	180	187	201.3	199	184	184	201.1	196.6	180	198	197.1	197.9	180	197	192.9	190.6	185	187		114.1	126	129.7	168.4	154.5	168.3	170.2	172.9		185.8	188.3	191.3	190.1	190.7	192.6	188.6	189.8		165	180.7	174.6	187.5	202.7	213.5	218.4	220.1		184.2	181.3	179.1	177.1	174.3	172.4	178.6	173.1
33.5	192.7	177	192	186.3	166	169	191.8	192	199	191.8	172	181	194.8	201	222	195.8	191	184	201.7	194	219	199.1	192	190	215.8	221	248	218.3	234	204	224.7	220	261	233.5	229	214	225.9	235	277	225.2	208	218	231.2	226.6	203	166	193	165	178	167	187	186	177	212	170	186	179	211	185	205	187	206	184	209	186	373	194	231	204	297	202	231	201	188	185.6	230.2	231.7	0.171332	0.171689	0.166887	177.7	230.3	172.9	173.3	221.6	222.4	164	156	0.156655	0.161481	0.149357	174.3	221.7	223.7	226.3	292.7	297.8	224	209	0.207339	0.231386	0.223074	218	224	291.7	213	243	198	211	242	180	175	196	169	177	168	167	167	176	176	195	192	181	211	244	206	202	205	267	208	201	194	280	212	206	194	248	208	196	202	233.9	219.9	243.7	245.9	256.1	249.4	207.6	211	194.8	191.3	192.3	191.9	185.2	188	186.8	186.7	191	176	190.9	174	176	194.2	175	193.1	163	187	198.3	176	198.3	185	188	227.1	204	228.7	200	200	223	237.8	229	230	179	171	190.3	181	183	184	155	171	170.7	163.2	206.3	198	210.9	209	218	209.1	212	211.2	203	213	208	206	210.8	216	221	230.6	210	227.4	209	226	228.1	188	227.8	204	245	223.6	183	222.2	193	206	202.8	179	201.5	179	183	197.1	201.7	204.5	197	224	204.2	185	193	205.9	179	234	205.7	188	202	205.5	197	232	206	181	197	209	194	261	209.4	188	203	211.3	188	254	212.5	190	206	219.5	186	259	221.8	188	229	228.3	192	269	227.1	197	216	232.1	232.6	200	190	181	180	182	186	187	181	186	180	177	190	183	188	201	197	190	184	201	167	184	195	176	231	227	227	215	213	221	232	183	200	235	206	207	237	209	210	233	206	214	247	207	210	246	216	215	250	208	209	238	218	187	200	185	173	169	189	170	176	185	173	186	179	191	185	179	191	170	174	184	171	176	184	179	187.8	153.8	187	190.1	179.8	175	164.1	192	154.9	191	194.1	181	165.4	173.8	203	199.6	204.2	189	186.4	210.7	218	209.9	205.9	208	180.8	241	246	239.3	244.6	203	254.1	254.3	244.9	255	210.3	253.8	237	252.4	242	246	225.9	231.3	240	232.2	232.9	213.9	213.1	237.6	239.7	237.6	230.2	236.8	232.7	237	214.8	211.8	175	185	247	251	236	204	198	186	174	175	193	167	181	188	173	186	193	170	195	192	190	200	204	185	212	207	194	207	224	211	189.1	188.7	169	168	191.6	189.7	167	169	191.8	192.4	173	179	197.7	197.3	172	177	200.8	199.4	183	183	203.2	196.3	184	198	196.4	199	178	198	192.6	192.6	187	184		116.7	125.5	129.6	169	157.4	169.7	172	173.9		186.2	187.6	192.5	189.9	192.2	193.1	189.3	190.8		165.4	179.3	173.4	189.8	203.5	213.5	218.5	217.8		183.7	181.1	179	176.9	174.6	172.6	179.2	172.6
33.75	192.8	179	193	186.4	171	173	191.7	183	196	192.5	169	174	194.5	196	196	194.9	191	181	202.2	201	227	200.3	194	192	217.9	222	250	219.4	235	194	223.5	215	275	232.4	225	209	224.8	231	272	223.4	207	216	231.3	224.9	195	168	201	163	179	169	199	180	174	200	167	186	181	214	182	201	184	220	185	211	189	367	187	221	198	290	200	225	194	187.5	185.3	230.1	231.3	0.16884	0.167646	0.163382	177.2	231.6	172.4	174.5	222.6	222.8	177	143	0.158004	0.160632	0.151797	173.5	222.8	222.7	224.3	292.1	297.7	219	209	0.209008	0.234191	0.224077	217.5	221	291.8	216	248	198	209	249	181	174	200	170	179	168	184	169	175	178	197	186	182	200	249	209	196	208	255	210	204	204	279	208	200	192	244	205	196	198	233.5	219.5	244.9	246.5	255.1	250.2	207	210.8	194.3	191	193	190.3	186.3	188.9	187.4	185.6	191.4	172	191.6	176	171	193.9	177	191.5	152	180	197.8	176	197.6	181	188	225.5	199	228.1	203	199	223	237.5	232	225	181	167	189.7	182	183.4	187	167	172	169.7	162	205.5	197	210.2	211	215	209.7	207	211.5	210	207	208.4	204	212.3	218	215	229.4	202	227.2	211	220	227.7	179	225.4	203	229	222.6	182	222.6	198	203	203	172	202	180	191	196.9	200.8	202.8	189	204	204	184	193	204.6	183	215	202.9	180	200	203.3	194	209	204.7	184	194	207.9	195	245	207	181	200	210.2	185	244	209.9	185	209	218.2	184	247	219.1	193	223	227.9	197	244	225.7	195	217	230.6	230.3	201	185	178	177	188	182	182	180	183	184	182	195	186	188	195	189	182	183	201	169	182	195	173	237	216	224	219	210	219	235	190	204	236	203	204	227	205	212	235	207	203	242	208	198	249	219	208	248	206	205	250	221	187	195	186	170	171	185	170	177	180	174	188	176	186	181	180	189	174	174	189	171	174	176	172	188.2	154.1	189	190.1	180.1	177	164	192.1	156.9	183	194.3	183	165.3	174.1	207	200.8	203.4	184	187	213.2	216	213.7	207.5	204	182.4	243.1	252	242.5	246.3	198	254.7	255.7	244.7	258	212.7	253.6	233	253.2	239	252	226.1	231	239.8	232.3	233.5	214.2	213.6	238.9	239.8	237.5	230.4	238.4	232.7	230	215.4	212.3	179	185	248	259	227	215	190	187	170	178	185	168	175	184	165	181	181	177	193	195	187	197	197	186	206	209	183	212	221	207	188.5	189	168	173	190.1	188.9	167	166	192.5	190.2	168	182	198	197.4	177	183	201	197.7	175	181	202.6	196.6	181	201	198.1	198.6	181	204	192.7	192.7	183	192		117	125	130.2	169.1	157.8	170.2	171.3	174.5		185.2	187.2	190.6	190.1	191.8	192.4	189.3	190.5		165	180.1	173.2	189.9	204.5	214.1	218.2	217.9		184.3	181.2	180.6	178.1	176	173.5	178.4	173
34	194	180	188	187.4	169	168	191.7	188	202	192.2	172	171	194.7	194	215	194	192	183	204.3	202	223	202.2	196	196	218.1	221	258	219.7	234	205	222.8	208	268	233.1	221	212	223.8	219	258	223.4	201	223	229.6	222.6	196	167	197	166	173	169	201	181	172	194	170	185	181	216	175	197	186	213	183	201	180	362	186	221	192	288	199	229	186	188.4	184.3	231.5	233.1	0.16935	0.171035	0.162925	177.6	231.7	173.4	173.6	224.2	223.1	173	149	0.159912	0.159515	0.151878	173.8	223.8	220.3	222.5	291.1	298.3	214	204	0.213642	0.234903	0.225976	215	216	290.2	212	240	197	204	241	186	175	202	167	180	166	188	168	175	179	201	194	182	206	233	208	198	207	271	206	202	195	267	202	201	191	241	196	179	193	234.9	220.8	246.7	250	255.9	251.1	205.3	209.3	193.5	189.6	192.2	191.2	185.5	188.3	186.7	186.2	190.4	173	189.6	168	169	193.1	173	191.5	160	179	196.9	179	196.6	180	190	225.7	199	227	195	199	230	237.6	225	227	177	173	191.7	183	183.6	183	167	169	170	163.1	205.9	194	210.1	211	220	209.5	212	212.1	208	213	208	206	211.2	208	221	229.5	200	226.7	210	220	225.8	181	225.6	196	231	222.9	192	221.2	198	206	203.8	173	200.6	178	188	197.5	201.6	202.7	192	207	203.5	181	195	203.4	177	215	202.8	181	197	202.7	195	208	203.1	180	194	206.1	193	239	205.9	186	197	207.7	181	253	208	183	210	215.7	188	236	217.4	186	218	225.6	197	259	224.3	193	209	228.3	229	197	184	173	179	183	184	184	179	187	184	185	195	187	187	197	193	185	184	198	175	175	194	171	233	224	233	219	214	222	237	191	200	230	206	220	226	203	212	234	207	209	240	210	204	241	219	210	249	209	203	246	221	196	195	186	177	179	185	166	178	185	168	180	182	190	181	177	192	171	179	190	170	175	184	173	189.2	153.8	192	189.2	180.6	172	164.6	192.8	156	193	194.1	180	165.2	173.7	207	199.1	203.3	187	186.9	216	217	215.5	210.9	200	181.6	246.3	244	244.9	247.1	205	255.7	256.1	244.1	262	214.4	254.4	232	253.9	241.1	249	226.2	232.7	240.1	232.5	232.4	214.1	212.8	240	240.1	237.8	231	236.9	231	225	215.5	212.2	181	183	244	255	230	218	195	188	173	174	188	168	177	193	166	180	197	173	186	190	181	193	195	183	202	209	180	213	221	208	188.4	188.8	169	168	190	188.8	168	172	189.8	190.8	168	169	197.5	194.4	178	175	199.5	196.4	185	175	202.6	196.3	182	196	197.5	199	182	198	192.8	193.1	190	182		116	125.2	129.1	169	159.3	170.4	173	174.7		185	186.9	191.2	191	191.7	194.4	190.2	191		165.8	179	173	191	205.5	215.1	219.1	218.9		184.3	181.4	181.1	178.4	176.2	173	178.8	174.4
34.25	192.8	189	187	186.9	171	172	192	189	198	192.2	170	176	194	203	216	193.6	189	184	207.2	200	237	202.4	199	194	217.7	229	256	219.4	233	197	222.2	216	266	231.6	221	208	221.5	224	265	220.8	197	219	228.3	221.8	194	165	196	170	182	165	183	181	170	202	170	182	181	211	176	191	174	191	178	201	187	363	188	211	185	277	193	227	188	187	185	228.9	230.7	0.169118	0.170906	0.161151	177.7	230.5	173.6	174.4	222.6	222.2	174	146	0.154133	0.160477	0.149881	173.1	222.4	218.5	221	289.3	294.5	211	198	0.210543	0.232835	0.225887	213.9	215	288	212	254	195	208	242	186	177	198	169	182	175	177	174	172	179	212	193	183	204	249	211	199	202	274	210	207	197	263	199	200	186	243	200	194	200	234.7	221	246.4	250.6	255	251.8	203.1	206.5	193	189.2	191.2	191.4	185.5	187.3	186.3	186.7	190.8	170	190.9	173	168	191.8	176	191.7	156	183	196.6	177	197	183	188	223.6	191	225.3	198	202	223	237.4	232	232	187	171	190.8	181	182.5	187	162	170	169.6	163.1	206.6	202	211.5	212	221	209.3	206	212.2	211	207	208.7	208	210.4	207	217	228.9	195	227.1	208	220	224	183	222.4	195	227	221.6	178	220.9	189	203	203.7	177	202.3	180	185	196.9	199.9	202.3	198	219	201.9	179	191	202.1	181	220	201.5	180	192	201.5	189	201	201.7	180	196	204.5	184	236	204.8	179	191	206.1	188	235	205.9	182	204	214.3	181	241	215.9	183	223	223.8	197	250	222.2	187	208	228.3	228.4	194	186	182	179	175	193	180	179	181	184	183	192	190	182	195	196	188	180	196	172	173	195	168	239	216	228	221	217	229	235	193	198	229	206	202	235	215	208	237	206	203	243	201	204	240	219	215	245	209	203	233	218	186	199	183	172	167	181	167	179	184	170	183	182	185	179	184	192	168	172	184	172	173	182	174	187.8	153.6	191	189.2	181.2	177	164.6	192.4	156.4	187	194.8	182	165.3	173.3	207	200.2	203.3	188	186.1	218.1	222	218.6	213.9	203	181.7	249.2	246	246.3	247.9	206	256.4	255.7	245	262	217.3	254.9	226	252.6	240.5	249	226.8	233.6	238.4	232.1	232.8	214.1	212.9	241.4	242.8	237.9	231.8	238	231.8	238	215.5	212	178	183	246	254	233	207	196	185	172	173	191	166	168	184	160	180	193	177	185	189	178	185	194	182	203	205	183	207	217	205	188.1	188.3	164	175	188.5	189	166	168	190.1	190.4	175	172	196.1	195.9	176	180	199.4	196.4	182	180	201.8	197.2	180	200	197.9	198.1	179	202	193	192.7	188	186		116.8	125.1	130.7	170.3	160.5	170.7	172.9	175.8		185.5	186.9	191.1	189.4	191.4	194.2	189.2	192		164.5	178.3	172.9	192.3	207	214.9	218.2	218.5		184.9	182.3	181.1	179.1	177	174.1	180.4	173.9
34.5	193.8	179	198	186.7	170	172	192.1	187	194	192.9	171	177	195	200	207	194	192	184	207.1	208	223	204.6	203	197	218.5	222	239	220.5	234	202	220.2	215	256	230.4	220	208	219.7	218	250	219.2	198	217	226.8	220.5	187	169	189	170	170	172	188	179	172	188	163	184	176	212	173	191	179	191	184	196	182	323	180	214	182	269	197	227	187	187.1	185.3	229.6	231.1	0.163005	0.174881	0.164438	176.7	230.1	172.8	174.3	223.4	221.2	167	137	0.159063	0.160481	0.153175	173.6	223.3	216.2	217.8	287.5	293.3	211	199	0.213137	0.232984	0.223666	212.6	215	285.5	215	237	195	205	245	184	178	183	168	179	174	169	168	178	181	196	193	182	207	239	209	199	204	259	199	199	193	253	193	201	187	227	193	190	194	234.8	220.9	247.2	249.2	256.4	250.6	200.8	205.1	192.7	189.4	191.1	191	185.3	188.2	186.8	187.4	190.3	165	190.4	175	166	193	166	191.1	157	184	195.6	178	195.6	179	189	221.8	193	222.1	188	201	225	237.9	234	229	178	168	190.4	179	183.5	185	163	166	169	164.1	206.5	197	210.9	211	219	208.9	205	211	210	214	207.7	200	211.3	210	223	228.2	202	226.4	205	218	222.3	181	221.6	191	225	220.5	188	219.6	187	204	204.2	182	203.7	183	185	197.7	200.2	200.3	192	197	201.3	180	195	200.3	173	201	200.7	177	194	200.3	188	199	200.2	176	189	202.2	186	241	202.6	180	196	203.7	180	233	205.4	175	202	212.6	177	236	214.4	183	220	222.6	179	240	219.9	190	211	226.1	226	195	182	179	176	181	184	179	184	190	180	179	193	185	182	197	195	183	184	201	172	173	191	175	240	225	223	212	211	220	236	190	203	220	210	206	232	206	205	227	207	200	247	205	203	246	218	212	244	208	195	239	215	193	193	178	175	170	179	169	180	186	172	183	178	186	187	177	192	169	175	190	170	172	184	178	188.6	153.6	186	191.6	181.2	176	164.7	192.7	157.7	186	195	174	165.7	172.7	208	199.6	202.6	187	186	222.2	226	221	216.3	204	182.3	250.6	254	247.5	248.1	210	256.1	257	244.7	261	219.2	253.8	226	254.1	239.8	257	226.7	233.1	239.7	232.8	233.4	213.9	212.9	242	243.2	239.3	230.6	238.3	232	233	215.2	211.6	178	180	241	255	236	205	196	187	172	165	187	168	174	184	157	179	193	170	185	190	187	184	187	172	196	201	182	200	219	202	187.7	189	169	176	188.5	188.1	168	164	189.6	188.7	175	177	195.9	193.9	175	172	197.2	196.1	173	182	203.9	197.1	177	185	198	199.4	178	199	193.7	193	187	196		115.1	124.6	129.8	172.6	158.5	173.2	174.9	175.6		182.6	186.6	190.9	189.9	191.6	192.6	190.2	191.9		165	178.6	174.1	192	208.4	215.6	218.7	216.5		185	182.4	183.2	179.4	176.8	174.2	180.8	174.5
34.75	193.4	189	188	186.5	174	177	192.2	184	190	191.1	176	174	195.6	196	209	194.4	195	185	209.3	202	234	205.9	204	198	218.6	227	242	220.5	232	202	220	210	249	229.3	214	208	219.4	209	256	217.9	190	214	225.3	219.3	184	169	193	156	174	166	189	177	156	181	169	180	172	196	175	193	172	184	174	201	177	287	180	211	179	261	187	223	181	187.4	184.9	230.1	232	0.170239	0.169463	0.161169	176.7	231.1	172.9	174.6	223.4	224.4	168	151	0.155791	0.159648	0.150378	173.3	225.1	214.3	216.8	285.3	292.8	208	195	0.219247	0.232483	0.224708	209.9	210	285.4	215	247	196	204	232	185	177	192	168	177	175	184	174	174	184	199	195	184	206	239	208	201	205	263	195	197	189	258	195	197	185	232	186	193	187	234.1	221.5	247.8	251.5	254.7	251.8	199.4	203.5	191.9	188.5	190.2	190.8	185.9	188.5	187.5	186.2	190.2	163	189.7	167	171	190.8	179	191.6	162	189	194.5	182	194.9	181	184	220.2	193	220.1	193	200	228	238.1	233	223	177	162	191.3	179	183.5	183	157	167	169.2	163	206.4	195	210.8	210	218	208.7	199	211.1	207	211	208.7	200	211.6	216	218	227.4	193	226.1	202	215	220	184	218.6	195	224	219.3	182	217.6	188	205	204.6	172	202.8	180	184	196.4	201.8	199.9	187	205	200.1	182	191	199.5	175	204	200	178	188	198.7	186	202	198.3	172	192	200.7	185	226	200.9	177	197	202.9	179	220	202.9	177	200	210.3	176	232	211.9	176	212	220.3	184	222	218.9	182	201	224.3	225.6	187	185	180	177	186	187	179	183	187	179	179	191	186	178	192	200	186	174	201	168	176	192	169	229	223	237	220	219	227	235	188	201	229	204	201	230	205	208	227	207	207	239	206	202	245	218	201	245	208	192	243	215	187	199	186	174	173	187	172	177	187	172	179	182	185	178	177	188	171	177	187	173	171	186	173	188.4	154.6	193	191.1	180.8	174	164.4	193.1	156.6	192	194.8	181	165.6	172.9	197	200.2	203.5	186	185.5	224.6	227	224	218.5	207	181.8	252.3	247	250.4	249.3	209	257.1	257.2	244.9	259	220.6	254	229	253.4	240.1	253	226.4	234.2	241.4	233.2	232.5	213.4	212.9	243.8	243.1	240.3	231.3	238.1	231.4	232	215.8	212.2	176	183	246	256	231	208	189	187	175	168	188	167	175	183	158	176	185	170	187	188	180	189	189	176	193	204	180	200	213	202	187.5	188.3	163	180	187.8	187.7	167	167	189.2	188.2	164	173	195.1	192.8	171	175	196.6	194.8	179	183	202.2	196	179	189	199	200	179	198	193.9	192.3	187	182		116.5	125.1	130.6	170.8	161.9	172.5	173.9	176.9		184	185.1	189.3	189.4	191.2	193.4	189.7	191.7		164.3	179.1	173.2	193.9	210	215.5	218	217.8		185	182.1	182.6	180.3	176.5	174.9	181.4	174.6
35	194	184	193	187.8	169	175	191.9	188	205	192.9	172	175	194.3	195	203	194.1	193	182	211.1	207	228	206.6	205	197	218.8	229	258	220.5	229	201	218	209	261	227.7	209	211	216.8	202	236	216.9	187	212	221.9	216.3	183	166	174	166	178	166	186	170	167	182	169	180	170	207	173	191	177	173	173	198	178	314	179	206	180	267	185	213	191	187.3	183.5	230.4	231.4	0.170274	0.16873	0.164245	176.1	229.8	174.2	174.3	224.3	222.8	171	146	0.158097	0.161342	0.149095	173.5	222.2	212.6	214	283.4	291	202	192	0.215172	0.231434	0.223991	208.5	208	281.4	216	234	197	206	227	190	182	195	169	177	170	182	166	178	187	202	194	184	203	246	207	199	199	248	196	204	185	249	192	195	183	222	188	186	181	235.4	221.7	250.1	252.4	256.3	251.7	199	202.6	191.9	189.2	190.2	190.7	185.3	187.6	186.2	186.4	189.5	166	189.8	166	177	190.9	174	189.9	156	188	193.9	180	194.2	174	185	219	191	219.5	187	197	220	238	232	226	177	162	190.3	178	183.6	185	165	168	169.2	163	206	199	210.7	211	217	209.4	207	210.4	213	215	208.8	201	210.4	213	221	226.1	195	224	202	219	217.7	178	217.1	187	211	217.5	176	217	188	202	204.5	185	203.7	184	186	197.3	201.1	199.6	189	203	200.6	176	193	200.8	176	208	198.6	174	191	199	190	205	198.2	170	189	198.9	185	212	199.6	172	187	201.4	175	226	201.5	177	192	208.1	180	230	210.4	175	206	218.9	181	216	217	180	202	222	223	181	188	179	180	182	190	189	182	182	178	178	186	185	183	193	194	178	186	197	173	180	189	168	234	217	232	218	218	214	238	197	201	223	206	205	222	203	199	226	211	203	228	209	201	241	217	201	240	203	197	237	218	189	204	185	171	165	179	175	177	179	173	183	174	186	181	179	189	163	166	185	171	168	182	172	187.5	153.7	191	189.2	180.4	176	165	192.7	158.1	186	194.4	179	164.5	173.6	198	198.7	202.3	191	185.7	226.4	228	226.5	220.7	206	181.8	253.3	245	253.2	249.7	216	257.3	256.9	245.1	261	222.9	255.7	228	253.3	239.6	251	228.1	234.3	241.2	232.8	232.4	213.2	213.9	244.5	244.2	239.3	231.3	238.3	230.8	230	215.1	211.8	186	192	248	254	233	208	188	184	174	172	180	167	168	184	156	180	187	168	176	185	180	183	201	173	193	198	181	199	218	199	187.2	187.3	171	176	188	187.8	170	171	188.4	188.1	171	174	194.1	192.2	163	174	196.4	193.5	183	180	201.4	195.8	176	190	199.2	200	183	194	194.6	193.9	187	190		116.9	123.3	129.6	173.5	159.3	173.3	174.6	177.9		182.6	184.6	189.8	189	191.8	192.7	189.7	192		164.7	177.8	172.4	193.5	209.9	215.8	219.8	218.6		185.1	183.3	183	180.4	178.3	175.1	181.3	175.9
35.25	194.3	181	192	186.7	170	170	192.3	192	200	193	173	176	193.7	191	204	193	191	183	212.5	205	237	208.4	206	197	218.7	224	258	221.1	230	204	217.9	212	240	225.6	205	214	214.7	202	247	214.9	186	212	221	214.6	181	163	193	171	171	165	189	176	161	178	165	183	176	199	166	186	174	149	170	192	171	271	177	203	179	260	184	217	187	187.2	183.8	229.6	230.7	0.165243	0.169493	0.159768	177.2	228.8	172.2	174.4	223.1	222.6	167	144	0.15967	0.161268	0.150625	174.5	223.6	209.5	211.7	279.5	287.9	201	191	0.221457	0.231088	0.223825	206.6	208	279.2	214	241	199	203	234	185	174	193	171	179	172	180	165	175	184	195	197	185	204	239	206	197	197	243	189	199	186	237	185	194	179	220	185	190	188	235.7	222.3	249.5	252.2	254.8	250.2	195.8	199.4	191	187.1	190.9	190	185.3	187.9	186.5	187.6	190.3	169	189.3	166	172	191.9	171	190.2	165	177	194.5	176	194	173	184	216.5	187	218.3	191	194	226	238.2	234	224	175	164	190.2	182	183.9	188	164	171	168.8	162.9	206.7	205	210.5	210	215	209.4	205	211.2	205	213	208.6	199	210.8	211	224	225	187	223	207	216	215.5	180	216.1	192	216	217.2	175	215.2	190	196	204.8	186	205.2	183	187	197.2	202	199.1	192	196	198.5	181	194	198.8	170	199	198.7	175	188	197	188	205	197.3	171	189	197.4	189	216	198.6	174	193	200.2	179	220	200.2	176	194	205.4	172	212	207.8	176	205	216.5	179	213	214.9	180	197	219.7	220.9	184	188	182	181	185	185	178	172	197	183	180	186	189	181	194	196	178	177	194	168	177	188	167	234	214	236	216	218	217	238	189	202	225	206	203	225	204	202	223	207	197	234	203	201	241	215	202	238	199	192	234	216	184	199	183	173	173	187	174	179	182	170	184	181	186	182	177	186	169	168	177	171	176	177	169	187.9	154	190	189.9	180.1	174	164.3	193.2	157.7	189	195.3	181	165.6	172.9	203	199.6	202	189	186.9	230.5	223	229.5	223.8	207	183.1	255	248	253.1	248.8	217	256.4	256.6	243.4	265	224.3	255.2	231	253.9	239.1	252	226.2	234.9	241.3	232.4	233.9	214.1	213.1	245	244.6	239.1	232.5	238.3	230.9	227	215.3	212.6	178	186	241	255	234	213	194	190	175	171	186	172	167	187	156	180	187	172	173	192	177	182	185	176	188	199	170	197	214	198	187.2	187.1	170	175	187.5	186.9	164	169	187.7	187.9	169	170	193.1	190.7	176	180	195	194.2	180	174	201.9	196.7	180	192	200.5	200.2	175	194	193.6	193.1	191	189		116.3	123.9	131.1	171.2	163.6	172.8	174.3	177.6		182.2	184.3	187.9	188.6	190.5	192.6	189.1	190.9		164.1	177.4	172.9	195.9	210.9	215.6	219	218.1		185.2	183.9	182.9	181.9	177.7	176	181.3	175.4
35.5	193.3	179	188	186.8	173	169	191.9	192	204	191.8	170	179	193.7	197	209	193.7	195	183	212.8	207	227	209.2	207	202	219.3	230	250	220.8	228	202	216	204	239	224.9	204	211	212.7	203	239	212.9	184	206	218.1	213.3	177	164	193	168	166	168	176	176	163	171	171	173	169	197	167	184	169	170	174	187	173	253	174	204	178	248	179	212	177	187.2	185.4	229.6	231.3	0.170406	0.168359	0.161277	175.8	228.4	173.5	174.5	223.8	222.9	171	141	0.160635	0.163545	0.152295	173.7	223.8	208.1	210.9	277.4	285.8	199	186	0.217142	0.231607	0.219841	205.6	206	276.4	214	251	196	202	224	188	177	192	166	181	173	171	171	174	178	198	199	185	202	239	195	198	200	238	184	198	182	229	184	191	178	214	173	188	177	234.6	222.5	249.7	252.6	253.4	250.9	195.3	198.4	191.7	187.7	189.9	189.6	185.8	188.2	186	186.5	190.3	172	189	168	174	190.7	175	190.5	158	182	192.7	180	193.2	173	184	214.3	180	215.8	191	194	222	239.1	233	222	181	172	191.4	186	183.6	184	167	174	169.6	161.4	206.1	198	210.8	207	217	208.9	208	211.5	214	218	208	193	212.1	214	210	225.4	190	221.5	196	215	214.5	175	213.1	185	216	214.4	182	213.5	185	202	206.4	177	203.2	182	180	197.8	200.8	197.5	190	199	198.7	176	196	198	172	207	198.1	169	189	195.7	184	190	195.9	175	184	195.6	182	209	197.2	174	187	198.7	182	218	198.9	178	194	204.6	174	205	205.8	174	207	213.7	177	221	212.3	175	201	217.6	218.8	188	183	180	176	185	188	180	186	184	181	183	187	190	183	194	198	178	180	194	170	174	185	167	231	219	230	211	212	222	242	188	199	228	205	204	225	209	211	231	204	196	238	203	195	234	216	204	242	199	190	235	214	190	193	188	170	168	178	166	181	186	175	182	177	182	183	182	192	169	175	188	177	175	181	170	188.6	153.6	194	189.6	181.2	178	164.8	192.6	158.4	185	196.1	174	165.6	172.2	204	198.8	202.7	187	186.7	232.2	227	233	227.1	216	182.4	256.6	249	254.2	249.6	220	257.3	256.5	243.8	270	226	254.2	225	254.1	237.7	245	226.5	234.7	240.7	233.1	232.6	213.8	213.1	245.6	244.8	239.9	231	237.8	230.7	231	214.3	213.5	185	182	250	254	227	206	192	190	167	164	183	165	165	178	157	169	189	175	171	188	172	176	190	172	182	195	178	186	211	197	187.1	187.2	166	176	188	187.7	168	169	187.2	187.8	169	166	192	189.5	177	176	195	192.6	173	172	202.2	195.2	179	185	200.3	200	186	195	194.1	193	188	187		117.8	123.6	131.8	172.2	163.9	173.4	174.6	178		180.6	183.2	187.8	187.8	190	192.5	189	192.3		164.3	177.6	173.1	197	211	216.2	218.7	218		184.2	181.6	184.4	180.9	179.1	176.3	181.1	176.5
35.75	193.2	187	195	187.8	173	174	191.9	187	202	192.6	173	179	193.7	197	196	193.6	189	186	214.5	204	244	209.2	213	198	218.1	223	250	219.1	228	196	215.3	205	231	222.4	200	204	212.5	199	217	210.7	179	207	216.8	211.3	175	165	200	164	176	168	186	173	164	176	170	177	169	198	167	177	165	169	162	190	172	241	167	204	177	255	176	211	168	186.6	185.4	230.2	230	0.165409	0.168308	0.161839	176.1	228.9	172.9	174.1	221.5	221.6	167	146	0.158751	0.160824	0.151028	173.7	222.6	206.6	208	277	283	195	183	0.220709	0.222938	0.221114	203.8	201	272.2	215	237	195	201	224	186	175	183	176	177	177	188	170	175	181	197	197	185	200	229	199	196	197	247	185	201	184	227	182	190	178	214	181	186	180	236.1	222.1	250.5	251.9	252.7	249.3	194.1	196.8	190.1	187.8	190.1	189.9	185.3	188.7	186.6	187.5	190.1	169	189	176	175	189.9	177	189.4	152	177	192.2	178	193.3	176	184	211.7	181	213.6	188	193	225	238.6	229	224	182	165	191.9	181	184.9	187	163	167	169.1	161.8	206.9	202	210.6	213	215	209.4	202	211.4	209	208	208.8	194	211.4	207	219	222.7	186	220.1	197	212	211.6	174	211.1	184	212	213.7	181	212.3	181	201	206.9	181	204	181	186	197.9	200.8	197.4	188	196	198.1	173	184	197.9	175	199	196.6	175	188	195.7	188	187	195	172	183	195.5	182	209	195.5	173	187	197	174	224	197.4	170	190	202.3	175	207	203	170	199	211.9	173	221	211.8	176	195	216.8	216.9	179	184	180	181	182	189	181	177	184	179	183	192	182	177	185	196	177	181	190	169	170	186	162	230	216	233	224	217	223	239	192	199	218	207	203	217	215	205	220	206	192	230	207	198	235	213	200	232	205	186	225	210	185	195	188	169	170	185	172	176	185	169	181	184	183	175	172	187	168	172	191	169	169	184	169	189.2	154.3	186	189.5	180.9	172	164.4	192.3	158.9	193	194.4	183	166	172.1	207	198.9	203.1	192	186.8	233.9	227	234.9	229.3	207	182.6	257.5	250	255.3	250.1	224	256.6	256.8	243.6	263	227.1	254	228	253	237.7	252	227.2	233.5	239.6	233.2	233.2	213.3	213.4	246.5	247.5	240.6	232.4	238.6	230.4	229	215.2	212.4	177	183	241	262	236	200	197	182	178	168	189	161	166	179	156	171	186	169	169	185	171	176	188	177	175	191	174	188	208	196	188.5	186.5	166	175	187.4	187.2	170	164	186.6	187.2	167	163	191.5	189.9	168	170	194.2	191.4	177	174	200.6	194.7	179	185	200.8	201.2	177	193	194.8	194.3	179	185		115.6	121.8	129.6	173.2	161	173.1	175.7	177.4		180.5	182.6	187.4	187.4	190.2	192.6	187.8	191.2		166.7	177.7	173.5	197.2	212.4	215.4	218.2	219		183.7	182.2	185.2	182.8	179.6	176.5	181.4	176.2
36	192.9	185	183	187.7	171	179	192.4	186	199	192.2	176	177	193.7	197	208	192.5	189	184	215.1	211	239	211	213	201	218.5	228	246	219.4	229	196	212.2	204	230	220.2	200	209	209.8	196	233	208	179	205	214	210.2	173	163	188	168	172	170	177	176	168	174	171	181	168	199	167	176	168	158	171	181	165	232	172	194	176	249	175	203	181	187.5	184.6	231.1	232.5	0.169512	0.1699	0.159707	175.4	230.8	172.2	173.6	225.3	225.1	170	143	0.160091	0.162806	0.151637	174.3	225.3	204.2	205.9	274.3	281.2	191	182	0.222954	0.224978	0.22015	201.2	198	273.4	209	251	194	200	229	189	177	180	170	177	169	186	170	176	184	212	196	185	202	226	194	195	196	243	184	200	178	223	184	184	178	210	176	186	172	235.6	222.7	250.8	253.3	251.4	248.3	191.4	196.3	190.4	186.4	189.3	189	185.3	188.7	187	186.6	189.5	172	189	172	166	190.5	174	189.4	153	178	191	181	192.1	177	185	209.9	186	211.1	182	194	219	238.5	225	227	177	173	190.6	181	183.7	188	162	165	169.9	161.9	205.8	191	211.9	213	218	209.8	205	211.3	214	213	209.2	192	211	212	222	221.3	188	218.8	201	215	210.8	181	208.7	185	211	212.2	175	210.3	181	197	205.7	181	205.2	183	181	198.3	200.6	197.3	192	197	197.6	180	184	196.5	174	187	196.8	172	188	193.7	179	183	194.1	170	185	194	178	219	194.5	175	185	195.9	175	212	195.7	180	194	200.3	175	214	201.6	170	199	210	180	213	208	172	196	213.5	214.9	181	184	179	183	185	181	184	177	180	181	174	192	183	177	194	202	179	175	185	168	171	187	168	229	224	234	218	218	221	241	194	199	222	207	200	225	199	201	220	200	194	228	202	194	233	217	193	235	204	191	230	209	193	198	183	172	171	186	170	175	185	177	188	183	190	184	175	189	174	177	178	170	172	179	175	188.3	154.2	194	191.6	182.3	178	165.3	193.3	158.5	189	195.6	180	165.6	173	204	198.9	202	191	185.9	237.8	231	237.6	233.4	205	184.5	257.2	251	255.7	250.7	233	257.8	256.6	242.3	260	227.8	252.7	225	253.5	236.7	249	227.1	233.8	240.6	233.4	234	214.7	213.1	246.6	247.1	240.2	231.8	237.9	230.4	234	214.9	213.1	190	192	243	254	237	214	196	182	167	173	184	161	170	180	152	166	179	169	166	184	177	174	184	173	180	192	173	192	207	189	186.9	187.8	169	178	187.3	187.1	172	170	187.2	186	164	170	192.1	188.1	170	175	193.1	190.8	171	174	201.5	194.7	178	183	201.1	201.7	174	195	194.9	194.7	192	181		118	123.1	131.2	171.4	164.3	171.9	173	178.2		181.7	181.8	186.8	186.5	190.3	192.2	188.4	190.2		164.7	174.9	175.1	197.9	212.9	216.4	219.6	218.2		184.6	181.9	184.3	182.7	180.4	177.4	182.6	176.4
36.25	192.7	185	190	187.8	169	172	192.1	189	192	192.3	170	177	193.6	200	200	193.5	190	182	216.5	202	253	212.5	211	201	216.2	226	249	219.6	224	209	211.2	202	223	219.4	195	204	208.7	193	221	208	174	203	212.8	207.2	172	165	184	168	173	166	176	174	162	174	160	178	158	199	172	175	168	171	170	179	168	225	175	189	168	240	174	199	186	187	184.4	228	229.7	0.165963	0.169665	0.159084	177	228.9	172.8	173.7	222.5	222.4	168	131	0.159268	0.16086	0.151449	174	221.9	202.9	204.7	267.8	276.3	189	175	0.224511	0.225875	0.220593	199.4	196	268	210	239	194	194	222	188	172	196	164	178	169	184	170	172	182	205	200	187	199	238	202	198	192	235	187	195	179	214	172	187	176	201	170	177	179	235.7	223.3	249.6	253.4	251	247	188.5	193.9	190.1	185.6	188.9	189.9	185	188.1	186.2	186.9	189.4	170	188.4	169	175	190.3	180	189.1	152	183	191.5	171	190.2	182	190	208.4	174	210.3	183	191	222	238.2	234	225	181	169	191.3	183	182.9	186	153	170	170.5	162.3	206.5	194	210.3	211	213	209.1	209	210.9	210	214	208.5	192	210.3	211	222	219.8	182	217	197	211	207.6	179	208	182	206	209	175	210.3	174	197	207.2	182	205.5	188	188	197.1	200.2	197.2	186	187	196.5	180	185	195.8	173	197	195.9	174	187	194.7	185	191	193.4	171	187	193.6	181	196	194	171	182	194.5	175	207	194	173	187	198.5	173	207	200.2	170	188	207.6	172	208	206.9	179	193	212.1	211.8	176	183	182	177	177	188	181	181	194	187	172	190	188	175	189	194	176	176	196	163	167	183	165	236	224	230	216	211	227	240	188	203	218	208	198	217	205	204	220	209	192	230	206	190	231	214	196	233	201	184	226	212	187	192	182	171	166	183	167	179	190	171	183	182	183	178	169	188	166	184	185	173	170	188	169	189	154.4	186	191.1	181	182	165.4	193.2	157.8	182	196.4	181	165.8	173.1	199	198.7	201	188	185.4	238.8	233	238.7	234.8	205	185	259.4	247	256.1	250.6	225	256.2	256.5	241	265	229.6	251.1	225	253.2	236.9	251	226.6	234.6	241.2	234	234.2	213.6	212.9	247.6	247.4	240.1	231.5	237.5	229.7	230	213.8	212.3	179	186	251	258	232	208	193	191	172	171	185	164	165	186	156	170	185	171	172	184	179	173	184	171	180	184	171	186	204	185	187	187.4	166	175	186.5	186.9	174	168	187.4	186	165	168	189.9	189.1	168	175	191.9	190	174	177	200	194.1	180	179	201.2	200.8	178	188	195.6	196.4	190	181		117.5	124	132	171.9	164.9	172.2	174.6	178		179.9	181.7	186	186	188.7	191.5	188.1	191.5		165.6	175.9	173.9	199.6	213.1	216.4	218.9	218.4		185.2	181.9	185.7	183.6	179.9	177.3	183.9	177.6
36.5	194.7	178	184	188.2	170	168	192.1	183	186	192.9	173	182	193.5	192	202	193.8	194	190	216.5	208	247	212	214	198	216.4	221	253	218.1	224	201	210	201	226	216.5	191	205	207.5	189	208	205.7	175	197	209.7	205.6	168	166	184	164	174	162	182	174	157	165	168	172	168	200	159	177	169	160	169	183	165	207	167	191	170	234	171	203	172	186.8	184.4	229.9	229.9	0.1666	0.166898	0.15805	176.5	229.6	173.2	174.1	223.7	221.7	170	133	0.159072	0.160639	0.150331	172.8	223.5	201	201.8	267.3	275	184	172	0.223593	0.222903	0.216577	198.1	193	267.8	208	240	193	204	218	189	174	181	171	175	168	171	170	177	187	199	191	185	195	231	197	194	191	235	180	196	172	223	180	187	175	194	177	179	178	235.7	222.8	249.5	253.3	248.7	246.7	188	192.2	189	184.9	189.1	188.4	185.3	187.1	186.7	186.4	188.8	171	188.2	169	167	190.3	176	189.1	157	177	190.2	182	189.5	173	192	207.2	175	207.4	183	198	212	238.5	229	224	171	167	191.9	185	183.8	181	157	167	170.3	163.6	206.7	199	212.5	201	218	209.9	208	211.4	211	209	208.4	190	211.5	208	218	217.6	182	215.3	187	208	205.4	170	204.7	179	200	209.3	179	207.3	179	192	204.7	175	204.2	190	190	197.6	201.3	196.8	185	195	195.5	179	188	194.7	170	198	195.3	172	181	193.1	182	193	193.2	170	183	192.7	177	203	193.4	170	179	193.6	171	196	192.8	170	184	197.2	176	190	199.6	170	196	205.6	172	211	205	168	186	210.1	210.2	174	185	171	179	180	183	191	172	179	183	179	186	186	181	179	199	178	178	192	166	168	182	166	225	219	233	220	221	216	234	196	199	211	207	206	213	205	205	216	204	190	218	205	192	227	208	192	230	201	192	223	207	186	197	184	167	169	189	172	170	186	171	177	182	187	171	179	182	170	168	185	174	171	181	170	188.5	154.3	185	191.8	180.9	172	165.6	193.6	159.8	190	195.4	183	166.1	172.4	200	198.3	202.2	195	185	241.1	236	241.7	235.8	214	185.2	259.3	246	257.5	250.4	227	256.4	255.5	241	259	230.6	251.8	225	252.4	235.9	245	226	233.8	239.9	233.5	234.4	213	213.8	247.8	248	239.8	231.7	237.9	230.4	234	213.4	212.2	179	186	247	259	226	205	194	184	171	168	189	168	170	178	160	169	182	166	169	182	172	174	179	173	176	189	170	191	208	189	187.1	187.5	170	170	187.6	187.4	166	170	186.9	186.4	163	173	189.9	188.1	169	170	190.9	188.7	170	175	199.4	193.1	180	182	201.4	200.2	177	198	195.8	196.8	195	188		117.3	122.6	132.8	170.8	165.9	172.6	172.6	178.5		180	180.7	185.6	185.2	188.8	189.8	186.7	188.7		164.2	176	173	199.5	215	215.1	219.1	219.4		184.5	182.4	185.4	184	180.5	177.7	183.2	177.1
36.75	194.6	182	184	187.7	167	167	192.8	189	189	193.7	174	175	193.4	195	204	192.9	193	184	218	213	255	212.5	215	202	216.8	221	245	217.7	223	201	208.4	202	227	214.3	191	203	205.4	185	208	206	174	194	208.4	203.9	167	161	189	162	172	170	178	180	167	174	166	181	169	197	168	174	171	163	164	181	166	204	175	188	163	227	164	199	178	188	184.3	229	229.6	0.16673	0.169095	0.161429	175.9	228.6	173.2	174.2	222.2	222.4	165	148	0.160173	0.162043	0.152536	174.1	222.1	199.2	199.9	265.3	272.1	187	176	0.220649	0.222277	0.219286	195.8	191	263.9	208	240	195	190	213	188	176	183	170	174	180	187	171	172	189	217	201	192	194	223	189	195	190	235	177	196	180	208	186	188	173	209	170	182	175	237	223	248	252.3	247.2	245.2	187.6	191.3	189.6	185.5	189.1	189	185.8	188.9	186.1	187.3	189.6	173	188.4	172	168	188.6	174	188.2	160	182	189.9	176	190.7	174	180	205	176	204.9	182	186	218	239.2	223	216	178	163	191.6	185	183.4	183	155	172	169.7	162.6	207.6	205	210.9	212	217	209.4	205	212	213	213	207.9	191	209.8	205	216	216.7	177	215	191	206	204.2	170	204.2	180	199	208.2	173	207.6	176	192	206.3	185	204.6	189	187	198.2	201.6	195.5	191	198	195.2	176	184	195	174	180	194.7	171	179	191.3	182	190	192.4	170	186	192	175	205	191.9	169	188	192.1	174	202	192.2	166	183	196	164	206	197.2	168	194	202.9	171	212	203.1	170	185	208.1	208.5	171	188	183	178	174	182	183	180	186	181	179	181	188	172	192	204	179	178	190	163	167	181	161	230	217	227	223	214	227	234	194	195	215	208	200	213	202	199	219	209	183	226	203	194	226	208	186	231	202	183	223	209	192	195	185	173	159	189	166	183	183	173	179	182	186	178	177	189	176	174	179	172	177	183	172	189.5	154.7	184	190.3	180.8	180	165.4	193.2	159.2	189	196	184	165.9	172	198	198.3	201.5	191	186.6	242.7	238	243.9	238.1	205	185.1	258.3	249	256.8	249.3	232	256.4	254.2	240.7	259	231	250.4	225	252	234.8	247	227.4	234.5	240.9	233.7	234.1	213.9	213.3	248.3	247.4	240.6	231.9	238.5	229.4	225	214	212.5	171	182	241	252	230	210	191	190	175	169	183	167	167	181	156	170	181	170	163	183	175	165	184	171	176	186	169	181	202	185	187.3	187.6	172	171	187.2	187.4	170	166	184.9	186.5	164	170	188.9	188.7	170	165	189.8	188.8	168	166	198.6	193.1	181	187	202.2	201.6	180	188	196	195.4	189	189		117.2	121.8	132.3	172.9	161.7	174.6	176	178.3		178.8	181	185.6	184.8	187.5	189.9	188.4	189.8		164.6	174.3	174.5	200.6	215.5	216.5	219	218.8		183	181.3	185.9	183.7	181.1	178.6	183.4	177.5
37	194.5	189	209	188.6	171	171	192.5	190	198	192.9	179	173	194.5	191	213	193.8	192	185	218.2	208	247	213.1	218	198	214	221	247	216.9	219	203	207.2	192	208	213.2	185	208	202.5	184	205	203	170	186	206.1	203.8	167	171	187	169	169	171	177	173	154	179	168	175	168	198	166	174	164	157	165	178	165	204	167	189	161	225	171	190	173	186.9	185.2	228.7	229.3	0.167267	0.167199	0.163913	176.6	229	173.2	173.9	224.2	221.9	166	128	0.158901	0.162704	0.152799	172.6	222.2	197.7	199.2	261.5	267.9	183	170	0.228499	0.218351	0.214727	195.7	188	261.8	206	248	197	191	209	190	174	185	170	180	169	179	177	173	191	212	201	184	200	233	189	189	189	234	174	193	173	215	172	184	179	201	180	180	168	236.3	224.4	248.9	253.5	245	242.7	185.1	189.3	188.5	185	188.6	189.3	186.2	187.7	186.5	186.5	189.9	172	188.7	167	170	189.7	170	188.4	159	179	188.9	174	188.8	174	185	202.4	176	203.9	180	185	216	237.9	230	223	175	161	190.8	182	183.4	188	164	170	169.7	163.1	207.6	200	212.2	206	219	210.4	207	210.8	205	213	208.4	194	210	211	215	214.9	181	213.5	187	204	202.9	173	202.5	171	199	204.3	170	205.6	185	191	206	189	205.5	182	185	197.3	199.7	195.3	187	188	195.9	179	183	194.9	179	194	194.4	171	181	191.7	178	189	191.9	171	184	190.7	174	201	191.2	169	179	191.4	171	197	192	165	177	194.3	174	195	195.5	165	190	201.4	174	207	201.7	172	187	207.3	207.3	167	181	181	177	184	178	185	172	186	193	177	188	185	187	182	197	171	176	187	166	166	184	159	240	220	233	214	219	221	238	190	200	209	216	195	219	201	201	210	202	188	216	202	195	224	210	185	226	197	184	217	207	189	195	176	163	164	178	171	178	190	168	181	175	180	177	173	194	169	176	185	176	172	181	171	189	155.6	186	191.1	180.5	175	165.3	192.4	158.5	179	195.9	183	166.7	172.3	205	198.2	200.7	188	186.7	245.2	239	244.9	240.8	208	185.7	257.4	247	257	250.9	232	254.8	252.1	240.1	262	231.6	249.7	226	250.2	232.4	247	227.6	233.8	241.4	233.3	232.9	213.1	212.9	248.7	248.4	241.1	232.1	238.5	229.6	225	213.5	212.3	181	186	245	256	226	205	190	184	179	173	182	167	169	180	159	169	179	166	168	183	174	161	184	166	180	186	168	184	199	178	187.1	187.2	171	179	186.7	187	163	169	185.9	186.8	167	170	189.4	186.4	170	164	189.2	187.3	169	169	198.4	192.7	176	181	202.1	201.1	175	190	195.5	195.6	185	184		117.5	121.3	131.9	172.2	161.7	173.6	175.1	179		179.6	179.7	184.6	184.1	187.6	188.2	185.8	188.9		164.4	175.8	175.7	202.6	214.8	217.3	218.5	218.3		181.6	180.8	183.9	183.8	182.9	178.7	184.7	177.6
37.25	194	183	181	188.9	176	173	193.9	195	187	193	173	173	193.4	193	196	193.7	193	184	218.4	207	252	213.8	216	199	213.5	218	249	215.6	218	197	206.1	186	213	211	183	201	201.9	180	216	201.2	170	189	204.4	201	166	171	190	175	171	167	186	168	163	165	166	176	163	196	167	170	168	142	163	174	167	204	167	182	162	216	168	192	179	187.2	184.1	230.7	230.6	0.167222	0.16625	0.159891	176.1	229.5	173.7	173.5	223.4	222.9	166	148	0.158019	0.161184	0.152255	173.8	224	196.3	198.1	261.3	266.2	179	169	0.226037	0.217298	0.210427	192.8	188	260.7	206	241	190	188	216	190	176	183	169	171	171	188	169	177	185	193	202	191	195	224	186	189	185	225	181	188	170	203	172	179	171	192	167	181	171	236.8	224.6	248.5	251.7	242.9	240.3	185.2	188	188.1	185.5	188.9	189.2	186.7	187.8	186.8	186.5	190.3	167	189.1	166	173	188.8	169	188.3	160	185	189	177	189.9	176	175	201.9	171	200.9	182	191	217	238.9	228	218	182	172	191.2	182	183.6	187	164	171	170.4	162.9	207.7	203	210.2	207	216	209.8	211	212.1	212	213	207.8	187	210.4	207	215	213.6	169	211.4	194	208	201.9	177	200.7	176	198	204.4	166	204.7	185	194	205.9	186	204.4	185	188	196.7	200.4	195.1	188	193	194.6	183	186	194.6	171	196	193.9	173	187	191.2	179	186	190.7	174	185	189.8	176	198	190.7	170	177	191	175	193	191.1	171	178	192.4	173	194	194.6	165	181	201	171	198	199.1	169	183	204.2	204.6	169	189	182	176	179	174	179	176	195	186	179	193	186	175	185	198	177	175	190	165	162	180	167	235	220	230	218	213	224	240	192	202	211	207	198	212	207	198	212	212	177	213	199	188	217	211	186	227	200	183	214	206	187	191	180	169	163	184	173	174	182	176	184	183	189	173	178	193	169	172	180	167	168	182	174	188.8	155.4	184	191.5	180.4	176	165.3	193.7	159.9	188	195.7	180	165.8	173.3	198	197.8	200.6	192	186.6	245.5	236	245.7	242.5	209	187.9	258.5	251	256	250.2	226	253.9	250.4	239.2	264	232.3	246.7	222	248.8	231.7	242	226.8	233.6	241.1	234.2	233.9	212.3	213.4	249.8	248.2	240.1	232.9	238.2	228.7	224	213.9	212.8	176	189	249	254	226	206	191	189	166	170	189	164	167	176	154	168	187	168	165	179	168	163	176	168	170	176	166	178	196	180	187.9	187.2	172	176	186.4	187.6	169	166	185.9	186.1	171	165	187.4	187.7	169	166	189.9	187.4	173	165	197.3	192.4	177	178	200.9	201.3	179	186	195.8	195.2	194	180		117.8	122.1	132.9	168.9	165.3	171.6	173.8	178.4		178.4	178.5	182.8	183.6	186.3	188.5	187.3	188.1		164.8	175.3	175	203.5	215.5	216.5	219.2	219.1		181.9	181	185.9	184	182	179.6	185.8	177.9
37.5	194.2	186	191	188.3	170	170	192.8	186	201	192.8	174	169	193.2	197	213	193.6	193	186	218.8	213	256	213.1	217	201	213.1	220	242	215.5	216	200	203.3	186	221	209.7	179	199	200.8	183	201	200.4	166	192	203	199.7	166	172	198	171	174	169	180	174	157	173	164	174	171	195	166	174	166	153	161	179	174	193	172	185	159	213	171	185	169	187.6	185	229.7	231.8	0.166329	0.168626	0.159587	176.4	229.2	172.2	174.7	224.4	223.8	167	129	0.152135	0.161515	0.152306	173.3	223.5	195.5	195.9	259	264.1	178	168	0.225681	0.217151	0.213189	192.3	184	258.1	205	223	192	185	203	191	173	189	170	175	169	187	169	179	186	219	195	190	191	227	182	194	182	211	178	194	176	198	163	183	172	195	167	176	177	237	222.7	247.2	251.6	239.8	239.4	184.3	188.4	188.1	185.2	188.6	188	186.8	187.5	186.6	186.5	189.1	175	188.9	168	169	189.1	173	187.7	153	183	189.3	175	188.1	174	182	199.8	172	200	178	192	218	238.2	229	214	184	167	189.6	183	182.8	185	162	172	170.6	162.9	207.5	202	210.6	213	215	210	207	212.2	213	215	208.1	182	210.5	207	210	211.5	175	210.4	191	203	199.3	171	198.6	176	193	202.2	178	202.9	173	193	206.9	181	205.3	177	187	196.9	201.7	195	186	181	194.3	173	188	193.5	175	197	194.3	173	185	190.6	177	182	191.2	170	182	190.1	181	206	189.2	173	178	190	166	206	189.5	167	182	192.9	168	200	193.6	164	182	199.1	172	197	198.7	170	181	202.6	203.1	167	189	185	178	186	186	180	178	192	186	184	182	189	173	179	196	171	180	191	160	173	184	163	235	216	228	222	219	218	235	189	200	210	204	200	211	205	199	202	199	182	209	202	194	214	210	190	224	200	183	209	202	181	194	194	174	166	187	167	174	186	176	175	178	182	174	180	186	174	169	188	170	173	181	173	189.1	154.9	186	191.3	181.2	180	164.8	193.5	160.3	184	195.6	182	165.9	172.1	197	198.5	201.1	190	186.6	248.3	244	248.1	244.1	205	189	257.6	250	256.5	250.4	232	253.3	250	237.6	257	233.3	245.6	215	248.8	229.8	242	225.8	234.9	241	232.3	232.5	212.4	213.1	248.5	249.3	240.6	232.4	237.9	228.7	229	213.6	212.1	186	188	246	257	230	210	194	184	182	170	183	166	164	175	166	167	185	164	166	181	169	164	184	172	171	187	169	182	198	183	187.7	186.4	173	176	186.9	187.1	169	168	186	185.4	167	161	187.9	187	169	164	188.9	185.9	167	168	197	191	175	171	201.4	201.5	178	190	195.8	196	188	186		117.9	121.5	132.4	171.6	161.2	173.8	174.8	176.2		178.5	179.1	181.8	182.2	186.3	188.4	185.1	186.8		164.4	175.3	175.5	204.3	215	216.7	218.8	218.5		181.7	180.7	185.6	185.2	181.7	180.7	185.9	178.4
37.75	194.5	179	187	188.2	169	174	192.6	192	202	193.6	171	171	193.1	194	205	193.4	187	185	219	210	263	213.3	219	197	212.1	220	244	213.3	216	201	203.3	186	216	207.7	177	197	198.9	176	205	198.7	170	188	200.8	199.1	163	168	185	176	172	169	181	177	162	170	166	170	165	198	162	174	162	157	164	173	162	179	178	176	171	212	172	182	166	187	185	227.3	229	0.163419	0.168654	0.158855	176.3	227.3	173.3	173.9	220.3	220.3	170	132	0.163244	0.159796	0.150402	173.1	223	193.9	195	254.2	258.8	177	168	0.225072	0.21577	0.207951	190.9	180	252.8	202	233	195	184	204	192	171	192	167	178	164	177	177	176	183	212	192	191	192	221	187	191	182	228	166	190	169	205	169	179	175	197	166	177	164	236.4	223.7	245.9	250.3	237.4	237.5	182.6	186.6	188.2	184.6	188.4	188.9	185.8	189.2	187	186.4	189.4	177	188.7	165	172	189.2	166	187.8	154	184	188.4	179	188.2	178	187	197.8	168	198.8	173	188	222	236.7	228	221	179	164	190.8	185	184	188	159	170	170.3	161.7	206.7	193	211.2	212	218	210.1	209	210.9	218	220	208.1	189	210.7	207	216	210.4	179	207.8	186	195	197.9	177	197.9	177	193	201.5	173	200	176	187	205	183	204.6	180	186	197.2	201.4	194.7	189	200	194	176	188	193.7	175	202	192.6	176	178	189.9	178	189	189.9	169	187	189	178	194	188.6	172	182	188.9	169	200	188.7	172	178	192.3	171	192	192.7	164	187	197.7	164	195	196.3	167	177	201.1	200.9	167	187	181	180	179	181	181	176	187	186	174	181	192	181	183	197	174	170	187	165	169	185	163	233	221	233	226	217	227	240	198	200	206	220	200	206	202	191	212	204	180	212	198	189	213	213	182	217	199	174	208	199	193	189	184	173	164	187	175	174	186	170	182	176	185	174	176	187	177	170	183	171	172	180	171	189.2	155.7	191	189.8	180.8	179	165.5	193.7	159.6	190	196.5	181	166.7	172.1	204	198.3	200.2	193	186.3	248.4	243	248.8	246.5	208	189.4	255.9	247	255.1	249.7	236	251.8	247.7	237.1	262	234.5	243.4	219	247.1	229.5	240	226.1	233.4	240.4	234.1	233.4	212.7	213.4	249.1	248.9	240.8	232.1	238.3	228	231	213.6	211.7	179	189	245	256	229	207	195	192	175	169	184	165	160	181	149	163	183	170	172	180	174	163	179	171	171	181	163	175	196	180	187	187.3	171	185	187.4	187	167	167	184.8	185.1	163	171	187.6	187	169	163	186.8	186	173	174	195.3	190.9	174	177	200.8	201.6	176	182	197	196.4	189	182		117.4	120.5	134.6	169.5	164.6	171.4	173.2	176.7		176.6	177.7	182	182.2	185	187.4	184.6	186.6		163.2	175.9	176	204.6	215.2	216.1	218	217.7		180.6	179.3	185.1	184.9	183.1	179.8	185.6	179.2
38	194	185	196	188.6	162	173	192.5	184	209	194.5	175	174	193.2	194	210	193.1	189	182	218.1	213	263	214.5	214	198	211.4	212	248	212.7	214	194	202.5	184	217	205.5	178	201	197.5	174	210	197.8	166	188	199.9	196.4	162	173	181	173	175	167	181	177	159	168	161	173	162	205	167	169	163	171	166	175	166	176	168	175	167	219	168	183	166	187.4	185.2	231.6	230.6	0.165922	0.165109	0.161079	175.9	229.8	173.2	174.4	223.2	224.8	171	145	0.158686	0.161399	0.153102	173.5	224.8	192.3	193.8	255.4	260.8	173	166	0.228418	0.210504	0.203252	190.1	181	253.4	202	224	194	180	206	189	174	187	170	177	172	180	174	174	184	221	195	193	186	221	186	191	184	217	172	189	172	204	169	181	171	194	167	175	170	236.3	224.5	245.2	249.7	234.5	234.9	181.7	184.8	187.9	183.5	187.2	187.5	184.9	188	186.7	186.7	188.6	177	187.8	169	172	188.7	174	187.3	155	177	188.2	171	189.1	171	182	196.2	176	197.6	181	186	225	237.6	229	216	173	166	190.6	179	184.7	182	165	169	170.7	162.4	207.1	192	210.2	206	219	210	200	211.7	210	218	208.4	183	210.8	205	214	208.4	168	207.3	184	194	197.2	166	195.7	171	195	199.4	174	198.8	176	192	205.4	179	204.7	185	183	197.1	200.5	194.1	188	195	194.4	179	186	193.1	168	210	192.6	175	180	189.7	181	191	190.2	171	179	188.5	177	195	188.5	169	183	187.3	165	201	188.5	166	179	189.9	174	197	191.9	163	176	196.3	164	192	195.8	167	180	198.7	199.1	169	188	184	181	177	174	183	176	189	186	175	188	187	181	182	196	174	175	186	167	167	181	166	229	212	224	210	212	224	232	185	201	204	209	198	210	200	200	195	206	186	204	205	191	209	201	183	213	199	171	199	201	188	193	185	170	162	187	168	171	184	178	180	181	188	174	177	186	168	180	180	169	171	183	177	189.7	155.7	189	190.9	180.5	180	165.4	193.4	159.9	182	195.8	184	166.7	172.3	205	198.6	200.6	183	186.3	249.9	243	250.4	247.4	204	190	256.9	245	254.4	249.5	240	250.7	244.4	236	249	233.7	240.5	220	245.1	228.3	240	224.7	234.9	240.3	232.6	233.5	212.8	213.6	249.9	248.9	240.6	231.6	237.8	227.7	234	213.2	212.1	180	184	247	259	235	207	195	179	181	169	183	166	165	180	156	161	178	170	165	181	170	161	180	165	169	182	162	179	198	179	187.4	187.8	180	188	186.6	186.3	162	169	185.4	186.2	173	166	187.7	186.1	161	165	186.7	185.3	169	172	195.4	190.4	167	172	201.6	201.2	173	185	197.1	196.8	183	184		117.2	121	133.5	171.1	161.1	173.2	175	178		177.6	177.4	181.7	181.6	184.1	187	182.7	185.6		163.5	175.4	175.5	206.3	215.7	216.4	218.3	218.3		181.3	178.8	185.4	185.9	182.8	181.5	186.2	179.7
38.25	193.7	181	203	188.5	168	173	192.7	185	206	192.9	171	181	193.9	199	213	192.4	189	185	218.5	209	262	214.3	221	203	209.6	214	246	210.4	210	196	200.4	185	206	204.4	177	197	196	170	203	195.4	164	182	197.6	196.7	161	175	193	175	172	171	188	176	162	182	167	167	165	190	168	173	165	159	167	173	161	177	169	177	166	217	176	178	169	186.3	184.4	230.4	228.4	0.167235	0.167597	0.159456	175.3	228.6	172.4	174.6	223.5	223.2	168	149	0.15981	0.160631	0.151603	173.6	223.5	191.8	192.7	251.1	255	169	165	0.224672	0.208399	0.203774	189.4	178	249.5	197	229	194	184	201	192	168	184	171	174	171	179	168	179	188	219	203	191	192	210	178	188	180	208	171	188	170	196	168	181	166	198	164	176	167	236.1	224.8	245.5	248.5	231.4	231.1	180.4	185.5	188.2	184.5	188.5	188.1	186.2	187.7	186.4	185.8	189.1	172	188.2	170	173	188.7	170	187.5	157	177	187.8	172	186.8	175	187	195.6	173	196.2	173	181	218	237.9	230	219	183	166	191.5	177	183.4	185	165	168	171.2	163.3	207	197	211.5	194	214	210.2	202	211.1	210	218	206.9	185	208.7	197	209	206.9	182	205.9	184	192	195.4	170	194	171	190	198.5	172	198	175	189	205	180	202.9	180	191	197.1	201	193.2	194	192	194.1	174	187	192.5	177	198	193.3	169	180	189.3	175	200	189.3	168	178	187.6	177	212	188	167	176	187.2	169	199	188.3	167	180	188.6	173	201	190.7	163	180	194.8	170	196	193.5	163	175	197.9	198.2	166	185	180	173	183	186	186	175	190	185	175	183	190	177	177	206	175	181	193	165	168	178	164	237	224	237	215	216	216	236	190	195	205	208	198	200	205	197	206	211	179	207	198	185	203	214	183	218	199	175	201	196	184	191	183	171	175	186	174	174	183	177	183	177	188	175	180	191	167	166	182	167	168	181	168	189	155.4	186	191.1	181.8	178	165.1	193.5	160.4	186	196.4	178	166.2	172.5	199	198.5	199.3	184	185.7	249.9	242	249.6	249.1	210	191.9	255.8	246	253.2	248	240	248.3	243.2	235.1	250	234.3	237.7	213	244.1	226.4	234	224.2	235.4	240.7	233	233.4	212.4	213.2	250.1	248.3	241	232.1	237.4	226.5	233	212.7	212.5	180	190	248	256	234	206	192	183	179	165	188	169	167	176	155	169	180	168	161	179	175	164	177	162	172	176	159	176	187	166	188.3	188.2	174	186	185.7	187.2	173	167	185.9	185.6	171	168	187.1	185.7	167	171	186.3	185.2	168	169	194.3	189.6	179	177	200.9	201	172	193	198	195.4	186	181		117	121.3	134.5	169.6	163	169.3	172.7	176.5		176.9	176.9	180.5	181.1	183.3	185.9	184	185.3		164.4	174.9	176.2	206.6	215.6	216.4	218.8	218.7		180.1	178.3	184.7	184.8	182.4	180.9	185.2	180.4
38.5	194.7	174	189	188.7	167	168	192.7	185	206	193.5	170	176	194.3	199	197	193.3	188	184	220.4	206	261	212.8	221	195	207.6	209	234	210.8	207	199	198.1	181	198	202.9	173	195	193.9	174	199	195.4	165	181	197.5	194.3	159	171	185	177	176	166	178	175	165	160	163	173	167	187	167	168	161	146	166	173	164	168	170	175	165	208	161	180	169	186.5	184.6	229.2	229.1	0.166069	0.167672	0.159435	176.1	229.4	172.4	173.5	223.7	222.2	165	135	0.156471	0.162957	0.149029	173.5	222.3	190.4	191.6	248.1	253.5	170	163	0.224773	0.205833	0.198988	188.8	177	247.4	200	234	193	173	196	191	167	173	172	182	169	171	172	173	187	214	197	190	187	214	180	184	178	212	162	190	164	187	169	178	171	187	178	176	160	236.8	224.7	242.5	248.1	228.9	228	180.8	183.3	186.6	183.1	188.3	188.3	185.4	187.2	187.4	186.8	189.3	170	187.6	169	170	188.4	174	188	164	178	188	173	187.6	179	181	194.7	172	194.9	174	187	218	237.8	228	215	176	176	190	181	183.7	185	164	172	171	163.1	207.3	195	210.3	217	217	209.9	203	210.7	211	209	207.1	178	210.7	201	214	205.7	172	204.7	187	189	193.2	170	193.2	164	184	196.7	173	197.5	174	192	205	181	202.2	178	182	196.6	201.1	194.1	189	179	194.1	175	185	193.2	175	179	192.6	172	187	189.9	185	185	189.8	172	178	187.1	171	190	187.3	173	180	187.2	173	206	187	173	179	189.2	170	200	189.1	165	178	194.9	170	193	193	164	179	197.3	196.6	166	188	172	179	176	180	180	174	182	180	181	184	187	177	178	198	171	174	187	168	170	187	171	233	221	224	219	213	224	232	194	202	203	212	200	201	200	193	207	201	179	203	201	183	196	211	186	203	195	167	195	191	182	192	183	174	169	178	169	172	182	172	184	176	184	176	169	189	173	176	182	170	178	182	168	189	155.8	188	191.8	181.3	177	164.4	193.9	160.2	191	197	175	166.1	172	196	197.9	200	187	185.9	251.2	250	251.9	249.1	212	192.2	253.9	247	251.3	247.3	239	248.1	240.6	234	250	236	235.3	210	243.1	224.7	229	224.7	233.4	240.3	233.3	233.8	212.5	213.4	249.3	249.6	240.7	230.9	237.1	226.3	231	212.8	212.6	184	184	244	255	233	208	188	184	188	166	181	172	169	174	160	171	183	168	164	181	167	167	171	166	166	178	161	171	187	175	188.4	188.4	179	183	186.2	187.1	172	169	184.4	185.4	166	172	187.1	186.8	171	168	187	184.8	168	165	193.2	189.5	173	175	200.6	199.9	177	182	197.6	196.4	187	179		118.7	120.4	136.5	167.9	163.8	169.7	171.9	175.4		177	177	180.3	180.8	183.5	185.5	183.3	185		163.3	173	177	207.5	216.4	216.3	219.5	217.9		178.5	177.1	184.5	185.8	183.5	180	187	181
38.75	194.3	180	191	189.6	173	174	192.7	182	202	193.5	174	185	193.5	196	203	193.3	187	184	219.3	214	257	212.3	221	200	206.8	211	238	208.8	204	196	196.9	181	205	200.9	176	197	195	169	202	193.9	163	180	195.9	194.9	166	182	185	189	174	174	191	172	156	174	170	171	160	190	169	168	165	170	162	176	170	176	168	175	162	201	169	177	170	187.8	185.6	229.3	229.1	0.163084	0.166276	0.159959	175.5	229.2	173	174	223.2	223.4	166	140	0.1581	0.160948	0.151291	173.7	222.8	190.3	191.3	247.3	251.4	168	162	0.224194	0.202955	0.19753	187.6	176	246.6	199	219	192	178	198	192	172	171	164	177	162	179	173	174	192	221	194	192	181	222	171	185	178	202	163	187	167	201	174	180	171	192	162	174	159	236	224.5	241.7	246.4	224.4	225.9	178.7	183.7	187.6	183	188.1	188.1	186.6	188.3	187.1	186.6	188.8	165	187.5	167	174	187.4	178	186.4	156	180	187	180	186.8	179	183	192.9	163	193.5	176	187	220	235.3	228	214	187	166	189.7	185	183.3	186	165	171	170.7	162.6	207.4	199	210.6	215	214	211	204	211.5	210	210	207.3	178	208.5	203	216	204.9	172	203.1	189	191	191.7	173	191.5	172	185	195.9	170	196.4	175	184	205	177	202.6	177	188	195.8	200	193.2	187	195	194.1	179	183	191.9	177	199	191.7	172	183	188.7	183	184	189.4	176	184	188.2	180	204	187.7	168	176	186.8	172	192	186.4	160	176	187.3	165	194	188.6	164	184	192.5	165	193	192.2	166	185	196.4	195.8	163	181	183	182	183	186	181	181	183	187	178	183	193	175	185	198	171	170	190	168	172	178	163	238	216	230	216	218	224	238	197	200	203	209	197	203	200	198	201	203	174	200	202	190	200	203	181	206	201	171	198	195	189	188	187	172	173	184	169	173	183	172	175	179	183	173	162	182	164	166	181	168	172	184	168	188.8	155.6	187	191	182	178	165.4	194	160.6	185	196.3	180	166.6	172.3	197	198.2	199.4	191	185.8	251.3	250	251.9	250.8	205	194.7	250.8	243	250.5	246.7	240	245.8	237.6	232.5	250	234.2	234.2	213	240.7	223.3	228	223.8	233.8	239.6	232.3	233.9	212.5	213	249.8	249.6	240.6	232.4	236.4	226	235	211.8	212.8	190	193	252	254	228	211	187	187	188	176	180	171	165	174	162	164	182	161	169	176	167	159	180	162	166	178	159	172	188	172	188.6	187.3	177	185	186	187.7	172	169	185.2	184.9	172	168	186.8	186.1	169	156	186.5	184	171	173	192.5	187.2	172	178	200	199.4	170	183	197.9	196.2	189	179		119.1	119.9	136.6	167.7	162.9	169.4	172.6	177.1		175.3	176.3	179	179.9	181.1	184.4	182	184.1		163	173.9	176.6	207.7	215.5	215.1	219.5	217.4		177.9	177.5	185.8	185.4	184.5	181.9	186.8	180.4
39	194.7	189	189	189.2	170	169	193	184	183	193.5	172	176	194.5	194	191	193.3	189	190	218.5	216	254	211.5	216	196	206.6	207	226	207.3	202	193	195.5	175	196	199.7	172	193	192.9	161	193	194	163	182	195	193.4	162	181	187	190	180	173	176	180	156	169	169	174	154	198	162	175	161	162	158	165	160	167	169	173	168	199	167	174	166	187.2	185.2	229.3	229.4	0.166077	0.16575	0.158607	175.4	229	173.3	173.2	222.7	222.2	168	122	0.159129	0.161893	0.150115	173.4	223.4	189	190.5	246.2	249.1	168	162	0.223395	0.202384	0.194673	187.1	176	246.1	198	215	189	175	191	190	169	182	161	175	172	181	177	179	192	210	201	193	190	210	178	183	175	200	158	187	164	180	170	178	172	182	166	173	160	236.3	224.5	241	244.7	221.8	222.2	178.8	182.4	187.2	184	188.4	187.4	185	187.2	188.1	187.2	188.8	171	188.6	172	168	188	174	187.3	155	185	187.3	177	187.6	177	179	192	171	193.1	175	182	218	237.3	220	215	185	166	190.7	184	184.9	182	163	171	171.4	163.6	207.8	206	210.9	212	204	208.7	203	210.5	209	206	205.8	183	208.9	201	212	203.3	172	201.8	187	192	190.6	171	191.4	169	180	195.1	169	195.4	175	191	203.9	186	202	177	187	197.6	200.9	193.3	191	186	193.8	185	186	191.4	185	193	192.4	171	184	189.2	180	194	189.7	168	181	185.8	178	189	186.8	167	175	186.8	175	189	185.7	168	171	188.1	162	179	188.1	164	176	192.6	170	182	192.4	169	178	195	193.3	164	185	179	176	184	184	183	176	186	181	173	181	189	176	181	197	173	168	187	165	172	186	171	236	218	229	220	216	223	228	184	197	199	203	197	199	196	189	199	202	181	196	197	189	195	202	183	199	198	171	194	192	186	189	182	167	168	184	172	181	181	174	180	180	186	180	175	184	171	169	186	170	174	180	164	189.9	155.8	189	191.2	180.4	185	165.3	194.6	161.6	186	195.7	182	166.7	172.8	205	198.1	200.1	189	185.1	251.1	250	251.6	250.3	208	195.1	250.3	246	247.9	246.2	247	243.9	235.5	230.9	245	233.5	231	223	238.4	221.4	229	223.3	235.3	240.1	233.8	233.9	211.5	212.2	249.1	249.3	240.1	231.8	236.1	224.6	232	211.6	211.6	179	185	248	258	230	210	188	184	181	174	186	174	167	177	151	171	182	169	166	177	174	166	178	166	161	177	158	165	185	170	188.8	187.6	171	190	187.4	187.3	175	175	185.3	185.8	168	168	185.5	184.5	164	170	184.6	183.5	163	169	192.2	186.5	172	173	198.9	199.8	181	183	196.9	196.6	187	178		118.4	119.4	135.3	169.4	158	170.9	173.2	176		174.2	177	178.8	179.1	181.3	183.5	181	183.7		162.9	171.7	177.1	208.2	216.5	216.5	218.6	219.1		178	176	184.8	185	183.2	180.9	188	180.3
39.25	193.3	183	191	189	171	173	192.9	190	203	193.9	174	175	194.1	194	206	192.6	185	186	217.8	211	256	211.3	217	198	205.4	207	227	205.9	198	200	194	179	196	198	170	191	191.7	169	191	192.6	162	179	192.8	192.2	161	188	183	191	184	180	182	182	163	184	173	170	170	188	163	171	166	170	163	174	165	185	165	175	161	202	170	175	167	187.7	184.4	227.6	227.3	0.16502	0.16619	0.159453	175	226.6	172.5	173.5	220.3	220.8	164	167	0.158597	0.162977	0.150698	173.2	220.5	188.8	191.3	243.8	246.3	166	159	0.220392	0.198533	0.191852	186.6	177	241.9	193	217	187	173	201	190	178	175	167	174	173	182	173	176	190	223	198	195	182	209	172	186	175	208	161	189	171	195	165	177	168	193	160	173	165	236.8	225	239.9	243.5	220.4	218.9	177.7	182.9	187.1	183.5	187.7	188	185.8	188.1	187.9	186.9	189.3	172	188	173	173	187.5	173	186.8	160	183	186.8	178	187.2	173	173	191.8	168	191.6	175	181	216	236	222	213	183	170	191	171	185.2	181	163	168	170.9	163.3	207.5	196	210.5	210	215	209.2	204	211.6	213	213	206.6	182	207.6	207	205	201.5	173	200.6	178	191	190.9	163	190.7	167	178	194.7	170	194.5	168	185	203.2	182	201.8	180	186	197	201.5	193.3	187	191	193.5	180	189	192.3	179	207	192.6	183	190	188.5	184	182	187.8	172	176	187.1	176	195	185.7	166	175	186.1	170	191	186.8	168	179	188.1	167	186	188.2	167	177	190.8	169	199	191.2	165	172	193.7	193.6	168	185	178	177	175	182	178	178	193	184	175	181	188	166	180	196	174	177	186	165	164	180	161	236	219	228	220	215	219	232	196	192	194	210	195	203	204	191	197	207	184	200	198	186	194	211	179	205	194	171	198	187	186	190	184	172	169	187	169	181	186	178	179	179	187	175	173	187	167	174	183	173	170	181	167	190.1	156.4	185	190.7	182.2	175	165.4	194.4	161.6	190	196	179	167	172.2	198	198.6	198.9	190	185.2	251.5	254	253.1	251.1	210	196.3	248	240	246.5	244.5	240	241	231.7	229.9	241	235.3	226.5	215	236.4	219.3	223	222.2	234.1	241.6	232.7	233.1	211.9	213.1	250	248.6	240	232.1	237	224.6	222	211.8	212.2	173	186	248	261	231	213	190	181	184	170	192	180	171	180	154	164	183	162	158	178	172	165	173	162	174	174	162	167	187	170	188.6	189.5	177	193	187	187.6	176	171	184.6	186	171	167	185.9	185.8	169	160	185.1	184.1	169	167	192.4	186.1	175	166	199.2	198	172	179	197.4	196.9	192	183		116.5	120	137	166.8	161.8	167	169.9	174.5		174.6	176.5	178.1	178	181.3	183.1	179.7	183.4		163.7	172.7	178.4	208.9	215.7	214.6	219	218.2		176.2	176.1	184.1	184.3	184.8	181.3	188.2	181.9
39.5	195.2	178	183	189.7	169	173	192.7	184	192	193.8	175	179	194	193	202	194.2	191	182	216.4	210	255	211.2	218	193	203	210	228	205.6	194	192	193.9	172	213	196.4	171	195	191.2	166	184	191.6	165	176	192.8	190.7	158	190	191	195	181	180	176	182	162	179	170	173	161	185	163	175	162	155	168	170	160	165	166	175	158	209	164	175	174	188.1	184.6	227.4	228.4	0.163499	0.167913	0.159808	175.5	227.7	173.2	174.5	221.3	221.2	168	135	0.158697	0.160324	0.151297	173	222	187.9	188.8	242.5	244.3	166	159	0.218764	0.195927	0.187511	186	175	242.5	190	220	190	173	199	189	175	177	167	178	174	191	173	178	192	212	196	191	182	202	164	186	173	200	164	181	167	178	167	175	167	182	170	172	169	236.8	224.6	238.2	241.6	216	216.6	177.3	181.7	187.4	184.1	187.3	188.3	184.8	187.3	187.2	187	188.3	178	188.4	175	170	187.4	175	186.8	160	185	185.3	171	187	173	179	189.9	166	191.5	174	182	213	237.1	218	215	178	163	190.9	180	184.9	187	160	170	170.4	162.3	208.1	197	210.9	213	218	209.4	199	210.9	217	213	206.1	176	208.9	202	212	200.6	169	200.8	183	188	190.2	170	189.4	175	178	193.5	171	193.3	170	188	203.4	176	200.4	184	186	196.7	200.1	193.7	191	188	193.9	183	182	192.6	182	192	192.2	172	184	187.8	183	193	187.3	176	182	186.6	179	183	186.5	164	177	187.1	169	181	185.7	163	180	186.4	167	191	187.7	166	172	190.6	169	187	190.3	167	173	192.9	194.4	166	178	181	182	180	181	183	169	186	176	167	182	188	171	180	199	174	167	184	170	172	179	160	237	220	225	219	214	220	234	187	196	195	209	203	201	201	197	194	205	186	198	201	191	194	211	183	202	196	173	196	194	185	197	182	167	167	185	171	175	182	174	187	178	185	172	168	189	169	170	183	176	175	181	177	190.2	156.3	191	191.5	181.5	177	164.9	194.5	161.1	184	196.8	180	166.3	171.9	190	199	198.9	187	185.3	250.3	251	252.6	251.3	206	197.3	247.2	246	245.3	244	243	238.2	229.9	228.5	240	234.2	224.8	207	233.8	218.7	221	221	233.3	241	233.6	234	211.7	213.3	249.7	248.7	240.6	232.3	236.6	223.6	230	211.1	211.6	180	190	243	253	233	205	190	182	191	176	190	171	173	181	159	170	183	170	170	177	169	168	176	161	160	178	167	165	180	164	190.9	190.8	186	183	188.2	187	177	178	185.5	184.5	175	172	185.4	184.8	171	169	185.9	183.9	166	169	191.6	186.5	173	168	198.6	198	175	178	197.9	196.7	186	175		117.8	119.6	138.1	166.7	160.9	166.8	169.8	173.9		174.4	175.8	177	177.7	179.7	182.2	179.8	182.1		163.8	170.2	178.1	210.7	214.6	215.3	218.8	219.3		175.3	174.7	184.6	185.6	184.5	182	187.7	180.9
39.75	194.4	180	197	189.8	169	176	193.5	190	193	193.2	174	177	193.7	194	205	194.2	187	186	216.1	212	260	211.2	216	197	202.7	195	221	204.5	194	191	192.7	180	190	196	168	195	189.8	169	193	190.9	162	173	191.9	191.5	156	195	175	201	182	180	191	183	166	185	173	173	162	188	160	168	162	164	166	173	160	161	162	170	166	194	163	176	170	187.2	183.4	228.9	229.3	0.164416	0.166628	0.160091	175.5	228.7	172.9	173.9	222.3	221.7	172	135	0.159589	0.161413	0.153034	172.7	222.6	187	189.6	241.3	244.8	162	159	0.2212	0.199144	0.186961	183.9	173	240	192	216	190	169	201	191	169	184	163	175	175	181	176	172	193	221	197	187	185	215	168	184	168	197	163	180	163	197	168	176	169	190	166	172	161	236.7	225.4	236.6	242.5	214.3	214.9	176.7	180.5	186.5	183.8	187.4	187.9	185.5	188.8	187.6	187	189.2	171	187.9	168	167	187.8	178	187.3	160	180	186	174	185.9	177	180	189.7	164	190.4	178	178	215	236.7	226	213	179	168	191.8	180	184.6	180	162	173	170.8	162.2	207.9	187	211.1	206	223	209.5	202	211.1	217	219	205.9	174	208.2	208	208	200.9	173	198.7	186	188	190.1	168	189	168	177	191.6	169	193	172	186	203.4	179	200.1	182	195	197.2	199.1	194.2	197	179	194.9	189	194	192.2	182	193	193.3	184	186	188.6	182	175	189.6	172	179	186.7	180	189	186.9	169	177	185.6	173	189	186.5	170	175	186.3	166	190	186.8	169	169	190.4	166	195	189.7	166	174	191.7	191.3	162	190	171	179	178	180	180	177	187	189	181	183	188	169	172	197	172	171	184	169	167	178	163	235	221	226	221	220	221	228	196	194	200	210	202	203	196	198	196	202	174	197	200	185	194	202	181	196	194	174	188	192	187	190	187	170	168	177	170	173	181	171	177	179	184	170	177	183	170	173	179	167	171	181	175	189.7	155.7	186	191.2	181.1	177	165	194.5	162.1	190	196.5	180	167	171.6	197	199.7	199.3	196	185.5	251.7	251	252	252.8	208	198.5	242.7	242	242.8	242.3	242	235.4	226.1	226.3	238	233.7	221.9	205	231.7	217.7	220	220.6	234	241.3	232.5	233.4	212.1	213.1	248.6	249.3	240	231.5	236.5	223.7	234	210.9	212.4	178	191	252	252	234	204	190	184	185	180	181	177	175	178	158	170	180	172	163	175	181	166	180	167	167	176	166	168	182	164	189.2	189.9	181	191	188.1	188.1	172	178	184.3	185.5	170	174	186.6	186.1	168	164	186.5	183.7	164	168	190.6	185.6	172	170	198.5	197.7	176	182	197.3	196	182	178		118	119.6	139.3	166.1	160.3	164	169.6	173.5		174.4	175.2	178.1	177.9	179.1	182.4	178.7	181.5		163.9	170.1	179.1	210.8	215.4	216	219.9	218.5		175.9	174.1	184	184.1	183.5	182.8	188.2	181
40	195.5	188	202	190	169	173	194.7	189	189	192.7	174	178	193.8	201	210	194.7	187	185	215.2	204	266	209.9	217	196	202.1	196	227	202.6	193	196	192.1	178	194	194.7	168	190	190.9	160	191	190	163	175	190.3	191.4	159	193	193	203	188	181	184	182	160	177	177	174	165	183	165	174	162	137	161	169	166	178	165	174	167	204	162	174	170	187.3	185.2	229	228.9	0.166038	0.166588	0.158612	175.1	229.1	172.6	172.8	222.3	223.2	159	130	0.158322	0.160896	0.148856	172.9	222.6	187.1	189.3	241.3	243.5	163	162	0.218666	0.192638	0.181208	184.3	172	239.8	189	208	188	172	187	191	167	179	166	176	170	181	177	178	190	210	191	195	177	206	170	183	176	189	163	180	168	189	160	169	170	190	160	171	157	236.3	224.8	234.1	239.4	210.8	211.7	177.5	181.4	187.1	182.4	188	188.6	185.7	187.8	187.9	186.4	188.6	170	188.1	169	169	187.6	172	187.2	159	176	186.2	172	186	165	181	189.2	171	189.3	178	180	214	237.7	228	218	176	172	191.7	173	183.9	186	165	170	171.1	164.1	209.1	201	210.9	215	218	208.6	199	210.9	210	210	206	177	206.8	197	204	199.3	171	197.8	176	187	189	167	189.2	166	184	192.2	167	193	173	182	202.7	178	200.2	174	189	197.1	201.8	194.4	197	192	193.9	196	185	193.4	190	205	192.5	185	185	188	184	182	188	179	177	186.2	186	192	185.8	169	175	185.8	175	202	186.6	163	172	186.3	168	184	186.4	165	177	189.3	165	194	189.6	166	176	191.3	192.3	164	181	181	181	179	184	182	180	182	189	176	184	188	167	175	194	175	174	182	163	160	181	160	228	220	228	216	216	216	227	193	191	195	208	198	201	198	197	196	203	169	191	201	183	189	205	175	192	194	176	182	192	191	189	179	168	162	175	171	180	179	171	168	177	183	179	168	189	160	176	180	171	165	176	157	189.8	156.4	189	191.1	181.8	180	165.1	194.8	161	188	196.6	179	167	171.7	199	199.7	199.2	187	185.5	251.3	250	250.9	252.5	204	199.4	240.9	233	239.7	241.6	237	233.9	223.8	225	237	233	218.9	210	229.2	215.3	211	219.8	233.8	241.1	233.3	233.7	211	212.7	247.5	248.6	240.5	232.4	236.9	222.6	228	211.1	211.5	183	191	249	256	231	212	192	178	188	181	184	179	172	184	161	169	183	167	166	180	169	167	180	160	163	175	158	161	180	166	191.1	189.4	180	190	188	189.3	186	178	186.1	185.9	168	171	186.2	185.3	166	165	185.4	183.7	169	167	190.4	185	175	163	198.1	197.3	170	168	196.7	196.4	189	176		118.7	119.7	137.6	167.6	156.3	167.7	171.7	173.8		173.2	176.6	177.4	176.6	179.5	181.3	179.2	180.8		163.7	170.5	179.9	210.2	215.2	216	219	218.3		174.9	173.2	183.4	184	183	182.4	189.3	182.3
40.25	194.8	187	185	188.9	167	179	194	186	201	194.3	172	175	193.9	198	199	194	185	186	214.7	211	270	209.2	216	197	200.4	195	219	201	191	197	191.5	171	198	193.7	167	184	189	163	191	190.4	163	178	191.2	189.9	161	197	190	211	187	182	189	182	160	172	181	176	170	195	165	175	163	148	164	168	159	183	163	172	163	201	166	173	168	188.1	185.5	229.1	230	0.162143	0.169646	0.160564	174.7	229	173	173.7	222.2	221.9	173	124	0.157072	0.159065	0.149354	172.5	223	186.2	188.2	240.8	241.7	160	159	0.220102	0.195048	0.184771	183	170	240.4	192	208	188	170	203	191	166	173	170	174	175	175	171	182	196	198	194	192	172	197	172	179	173	200	160	179	168	180	166	174	168	191	161	173	163	236.5	224.1	232.9	238	209	210.1	176.7	179.1	187.5	182.9	188.1	187.4	186.1	188.7	187.5	185.9	188.5	175	187.5	166	169	187.8	172	187	151	181	186.8	169	185.9	177	184	188.8	170	189.3	172	183	215	236.8	222	213	175	168	190.7	185	183.7	187	165	171	169.4	162.6	208.2	194	211.3	216	218	209.7	204	211.7	207	211	205.2	172	206.6	204	204	197.8	171	196.1	175	188	188.6	170	188.1	174	180	190.6	168	191.2	163	180	201.6	188	198.2	176	182	197.4	200.4	194.6	197	196	193.2	194	187	191.8	191	193	192.2	183	185	187.9	180	189	188.9	180	185	185.7	181	199	185.4	173	175	185.2	171	195	185.1	165	176	186.5	164	196	186.6	167	170	188.8	163	182	188.3	170	175	190.1	190	170	179	179	185	180	183	182	176	190	191	171	182	190	169	174	193	165	164	181	168	173	176	161	230	222	229	208	216	217	231	189	197	192	202	197	197	194	187	197	197	180	193	197	181	183	202	179	189	191	172	183	188	186	194	180	171	168	178	170	171	175	176	179	178	181	177	171	187	169	172	185	169	173	170	175	189.5	155.6	186	190.8	180.8	176	166.2	194.5	161.1	190	197.3	177	166.9	171.1	196	199	198.5	188	185.2	249.7	256	249.6	252.8	211	201.2	238.8	242	237.2	240.2	244	230.2	220.7	224.3	228	231.8	216.7	206	225.4	214.4	205	218.9	234	242	233.4	233.6	210.9	212.9	248.9	249.5	240.6	232.8	236.7	222.1	224	209.7	212.1	182	190	248	251	228	206	196	188	189	183	189	178	177	183	157	173	174	168	168	179	175	161	173	162	164	175	162	163	182	165	190.4	190.6	183	193	187.9	188.4	180	182	185.7	185.6	170	171	187	186.3	164	160	185.1	183.4	166	166	188.7	184.6	175	174	197.4	197.6	175	172	197.8	196.5	183	184		118.3	118.9	140	163.7	158.5	165.2	169.2	172.5		174.1	174	176.7	175.4	178.7	180.7	178	179.8		162.4	171.7	179.5	209.9	215.1	214.9	219.2	218.4		173.4	172.9	181.4	183.9	184.4	182.9	188.5	181.8
40.5	194	187	199	189.3	170	176	193.3	185	208	194.7	173	178	194.1	196	203	194.5	187	183	214	201	254	209.8	222	194	198.4	202	218	200.4	186	188	190.9	169	203	191.7	163	191	188.9	161	188	189.7	161	175	190.9	188.7	160	199	197	206	186	187	180	184	170	174	179	172	169	191	161	172	154	150	166	175	162	167	169	176	163	192	168	175	164	186.2	184.1	229.2	229.2	0.162655	0.170917	0.157353	175.3	228.3	172.2	173.3	222.1	222	170	127	0.159598	0.160385	0.148425	172.9	221.6	186.9	188	239	241	160	162	0.21418	0.192155	0.18204	183.6	172	238	187	209	187	164	204	187	171	184	168	178	170	186	177	178	189	222	189	193	171	218	166	182	173	190	169	179	165	186	163	173	171	186	166	171	162	235.9	224.9	230.5	236.8	207.5	208	176.8	179.5	187.2	183.5	187.8	187.8	185.8	188.7	187.1	187.5	189.3	158	188.2	165	172	187.9	175	188	158	176	186.8	167	186.1	175	179	187.7	167	188.1	177	186	218	236.2	220	208	179	164	190.7	177	184.1	185	163	167	170.3	164.6	207.9	201	210.6	212	215	209.7	200	210.5	219	214	204.3	184	207	205	202	196.3	174	196.6	175	184	187.9	165	186.8	176	176	189.5	169	191.4	169	181	200.6	175	198.7	185	186	197.5	199.7	194.2	193	206	194	197	192	192.9	194	196	192.7	187	186	188.6	185	197	188	180	185	186.2	185	190	186.4	179	181	185	175	188	185	167	172	185.7	172	187	185.3	163	172	189	166	189	189.5	163	168	190	190.9	166	187	177	179	189	189	181	174	181	189	174	177	190	168	168	192	175	166	186	169	164	182	172	236	218	230	221	216	221	220	196	197	194	205	199	207	200	190	200	200	178	190	200	183	191	208	181	191	193	172	185	190	174	192	178	177	166	179	172	181	181	178	184	180	182	175	172	186	164	168	183	166	174	179	170	189.4	156.2	183	190.3	181.5	177	165.6	194.5	162.8	186	197.1	184	167.1	171.9	197	199.7	198.7	195	185	249.5	246	249.5	251.4	206	202.3	236.3	242	235.2	238.3	243	227.9	217.8	222.2	223	232.8	213.6	204	223.1	213.3	207	218.3	234.3	240	233.2	233.9	210.8	213.8	248.2	247.8	239.3	232.1	235.8	221.8	233	209.1	211.6	177	188	245	257	233	215	200	182	192	187	192	182	178	181	159	168	179	167	170	177	176	168	176	170	161	175	162	165	177	166	191.1	191.6	180	197	188.3	189.4	178	181	185.9	185.2	165	175	186.5	184.8	170	168	185.9	183.9	170	170	187	183.6	173	167	196.1	196.5	175	169	197.8	196.4	188	168		119.2	119.5	140.9	164.3	157	163.6	167.9	171		175.1	174.9	175.6	175.6	178.1	179.6	177.2	179.4		163.6	170.2	180.3	211.6	214.8	215.3	218.8	218.7		172.8	172.7	181.9	183.9	184.5	182.5	188.4	182
40.75	194.6	182	188	189.6	172	174	193.3	183	203	193.5	173	177	193.6	195	205	195.3	190	187	213.2	199	252	209.5	216	193	198.5	194	229	199.1	183	195	190.4	171	194	190.5	166	186	188.4	163	191	188.9	160	176	190.2	190.4	161	202	205	216	195	191	198	187	167	177	182	175	175	198	173	174	166	152	161	172	161	181	172	171	160	200	165	173	169	187.6	184.2	229.3	228.7	0.165066	0.169562	0.159911	175.6	227.1	172.9	173.5	222.5	221.1	167	139	0.158274	0.161684	0.149141	173	221.4	186	188.5	237.5	239.7	157	162	0.214258	0.197059	0.179358	182.9	171	239	189	218	186	165	197	189	167	183	174	176	174	182	176	180	191	223	187	190	172	206	166	178	172	194	156	177	163	188	165	176	169	191	159	170	166	236.1	226	229.2	235.9	204.5	204.2	175.8	178	187.5	183.2	188.2	189.1	186.3	188.4	188.3	187.5	189	174	188.3	172	172	187.4	174	187.6	156	183	186	175	186.3	173	183	187.7	168	187.5	173	178	218	235.6	219	211	182	167	192.6	190	183.6	187	160	170	169.7	163.4	208.5	200	212.1	212	220	209.6	195	210.9	208	210	205.5	171	207.1	198	205	195.9	166	195.2	181	183	187.1	167	186.2	167	177	189.5	166	190.8	171	181	201.4	183	197.9	177	186	196.1	200.3	195	199	193	195.3	197	191	192.7	196	202	193.2	188	187	187.6	186	195	187.9	181	184	185.6	190	198	186.4	168	178	184.2	169	195	184.8	167	174	185.3	174	190	185.5	165	168	187.2	165	188	188.5	162	177	189.4	190.5	161	185	180	179	181	188	180	175	189	181	173	178	190	167	176	193	173	178	181	172	167	178	167	234	217	226	219	215	218	225	188	196	193	209	195	202	203	187	195	202	180	187	199	182	190	201	177	188	191	170	183	189	183	187	183	171	167	180	172	179	174	173	178	181	180	173	171	180	163	168	181	170	177	178	172	189.2	156.3	197	192.2	181.9	174	165	194.1	162.5	187	197.2	176	167.1	172	199	199.2	198.4	194	184.9	249.2	253	249.4	251.7	205	203.2	234.4	242	231.7	237	236	226	217	221.4	223	231.5	211	203	222.5	211.7	203	216.8	234.1	240.5	232.9	234.3	210.6	213	247.6	247.2	240.2	232.5	235.3	221	231	208.6	211.8	176	191	241	258	232	208	191	189	201	185	195	182	183	187	155	169	185	168	166	178	170	167	173	163	166	174	167	163	173	168	192.3	191.3	182	192	188	190.4	182	192	184.3	185.2	167	176	186.9	185.4	171	171	185.9	183.3	162	169	188.3	183.4	170	165	196.7	195.5	178	172	197.7	196.9	191	167		118	119.3	141.3	163.7	156.3	161.7	168.7	171.7		174.5	174.9	176.1	176.7	176.9	179.1	176	179.9		163.1	169.9	180.9	211.3	214.5	215.2	219.5	218.3		172.6	172.2	182.8	182.9	183.4	182.8	188.9	183
41	194.4	182	185	190.3	169	171	193.5	187	210	194.1	169	178	194.1	198	193	194.1	189	187	213.6	203	250	206.7	213	194	196.5	196	218	197.6	184	194	188.9	175	189	191.6	165	187	188.6	159	190	188.2	162	175	189.1	187.8	158	205	211	215	196	196	184	190	169	177	178	178	171	190	173	172	168	153	170	166	164	187	166	164	157	197	161	168	175	187.4	185	226.6	227.8	0.162323	0.166314	0.161644	175.9	227.4	172.1	173.3	220.7	219.5	170	132	0.158127	0.161509	0.154591	173.7	221.6	184.8	187.2	236.7	238.3	162	162	0.215	0.187973	0.176925	183.8	168	236.1	189	215	184	167	188	186	168	194	172	177	177	184	179	176	190	208	190	190	177	195	168	175	174	197	160	173	164	174	162	166	167	177	163	171	163	236.5	225.2	227.3	232.8	201.9	203.3	175	179.8	187	182.1	188.6	188.2	186	187.2	186.8	186.9	188	175	188.2	172	171	188.8	168	186.8	154	176	186.2	174	186	180	181	186.7	168	187.2	170	178	218	235.3	229	217	179	166	191.8	176	184	185	159	168	169.7	162.8	207.9	190	211.4	218	217	209.4	197	211.2	209	215	204.9	179	207	199	204	195.2	173	195.1	181	181	186.8	170	186.7	172	174	188.8	166	190.9	167	182	200.6	181	197.9	174	184	196.4	199.9	196.4	192	199	195.1	202	195	193.5	196	186	192.5	194	187	189.5	192	196	189	185	184	185.8	182	196	186	174	181	186.7	176	185	184.9	170	175	185.9	168	186	185.5	170	174	188.3	168	187	187.1	164	171	189	190.6	167	188	173	180	182	181	182	177	179	187	177	181	192	170	180	189	172	175	184	165	161	175	165	227	216	221	216	214	220	223	185	191	197	210	201	195	205	191	197	198	182	181	201	181	186	204	178	185	196	177	183	190	188	191	178	174	167	183	173	176	184	172	181	177	184	168	178	187	168	175	186	173	175	183	169	190.5	156.7	192	191.1	181.3	185	165.8	195	162.5	183	196.7	181	167.3	171.5	197	200.2	198.5	190	184.4	247.8	252	247	250.3	206	204.6	231.1	238	229.9	235.1	240	222.6	213.4	219.4	220	231.1	209.3	205	218	210.2	198	215.4	233.8	239.7	233.2	233.1	210.9	212.7	248.2	247.7	239.6	232	235.1	221.4	231	208.6	212	185	187	247	257	236	208	191	185	203	190	194	182	176	184	159	176	181	172	173	179	172	158	177	167	164	174	164	169	178	165	192.6	193.4	185	200	188.9	190	179	188	185.4	185.1	168	179	185.9	185.8	171	170	185.8	183.1	168	168	187.7	182.6	175	167	195.6	195.9	173	169	197.3	196.8	186	169		119.9	118.5	140.2	163.4	155.2	160.9	167.6	170.4		174.4	174	175.1	175.8	177.9	179.5	176	179.1		162.7	171	182.1	211.9	214	214.8	217.7	219.2		172.2	171.2	181.2	183.7	183.6	183	189.5	182.3
41.25	194.6	181	200	191	172	176	193	193	189	193.2	174	172	194.2	190	201	195.1	188	187	212	199	251	208.1	214	191	195.7	188	210	196.4	183	191	189.5	169	180	190.4	165	186	187.6	169	182	187.8	158	173	189.5	188	156	213	213	225	196	192	193	189	172	182	187	177	169	190	176	171	168	153	172	166	157	159	167	165	155	196	173	174	169	187.7	183.4	228.4	228.2	0.163621	0.164124	0.162402	175.2	227.7	172.5	172.8	220.9	221.2	165	141	0.162464	0.159532	0.149421	173.1	221.3	185.5	187	237.1	238.8	161	157	0.216397	0.189395	0.175056	182.9	168	235.6	186	202	183	163	187	187	171	179	172	173	180	195	174	180	191	214	185	191	173	203	163	180	168	180	163	176	161	176	163	172	172	188	164	169	158	236.5	225	225.1	232.6	200	199.6	175.6	179.8	186.9	184	187.7	188.1	185.1	188.4	187.7	187.2	188.8	174	188.4	178	169	186.8	170	187	164	181	186.8	175	185.4	181	181	187.6	169	186.9	174	179	219	236.1	236	218	181	168	191.3	184	184.5	190	162	169	170.4	163.2	208.1	197	211.4	210	214	208.7	204	211.2	206	214	204.1	172	207.6	195	203	194.1	170	195.5	188	182	185.4	162	186.3	167	176	189.2	170	190.7	177	175	199.1	176	198.4	179	184	197.6	200.2	196.5	200	199	195.7	207	189	193.7	199	210	193.1	198	187	189.4	193	195	187.8	186	189	184.8	186	187	185.4	175	179	184.1	181	191	185.1	175	173	184.9	164	184	186.3	162	171	187.6	159	190	187.6	170	171	188.6	189.1	165	181	180	177	186	191	183	175	187	186	171	182	188	168	173	187	167	173	184	164	168	178	164	232	213	223	218	213	220	225	193	199	192	206	202	195	201	188	197	198	180	184	198	184	181	200	187	187	188	171	177	186	182	194	184	170	168	183	170	177	177	175	178	178	188	182	171	189	165	165	185	177	179	180	165	189.6	156.3	191	192.3	181.1	179	165.1	195.1	163.2	183	197.1	174	166.3	170.8	197	199.6	198.9	191	184.6	245.7	252	247.5	251.9	203	205.6	228.6	235	226.9	233.2	234	219.4	210.6	218.2	219	229.7	208.4	198	216.5	209.1	196	215.8	233.3	241.1	232.4	233.7	210.3	212.3	247.8	248.3	238.7	232.3	235.7	220.9	232	208.7	211.7	175	192	246	256	236	207	198	186	201	189	192	187	187	187	161	173	184	170	163	183	173	164	175	167	160	173	165	163	180	162	193.9	193.5	190	194	190.5	190.5	188	188	185.9	185.9	174	181	185.3	185.8	174	165	185.3	182.8	169	169	188	182.5	174	170	195.3	195	175	164	197.1	195.9	184	172		118.5	118.8	142	162.4	153.1	161.1	166.3	170.4		173.9	174.1	175.2	174.8	174.6	177.7	175.9	178.4		162.2	169.9	181.7	211.8	212.3	215.1	218.4	217.2		172.1	170.9	180.2	183.2	183.6	183.5	189	183.2
41.5	195	184	202	190.1	173	176	193.3	193	208	193.6	175	176	194.1	201	191	194.8	186	191	211	189	256	206.2	214	196	194.3	198	203	197	177	190	188.2	172	191	189.3	163	186	187.1	165	187	187.5	162	174	188.1	188.1	157	212	215	219	195	196	194	193	174	182	187	177	170	195	170	170	168	163	165	172	159	185	164	172	158	196	169	167	166	187.1	184.8	228.9	228	0.161762	0.167686	0.159942	176.5	228.4	172.4	172.8	221.8	221.5	170	142	0.15603	0.160647	0.153291	173	222.6	185.7	187.3	236.6	237.7	159	157	0.211174	0.187032	0.175496	182.6	173	237.5	182	203	187	163	182	186	178	180	171	174	168	194	178	177	191	219	191	186	167	208	174	174	171	192	161	174	165	179	159	171	169	193	162	172	165	235.6	225.7	223.6	229.2	198.4	199.9	174.6	179.7	187	182.8	187.8	188.8	185.9	188.3	186.6	187.8	188.8	168	187.7	174	171	187.9	172	186.7	162	174	185.9	174	185.7	173	175	186.6	166	187.1	169	183	221	236.9	222	211	178	169	190.9	181	184.4	186	166	172	169.9	163.5	207.6	199	211.3	207	216	208.9	199	211	208	209	204.4	176	206.8	195	203	194.6	166	193.8	180	184	186.4	169	185.4	172	177	188	172	189.6	171	180	199.7	169	196.2	182	183	197.6	201	197.7	198	190	196.4	207	197	195	210	191	194.8	206	189	189	196	191	188.9	190	188	185.6	191	193	186.9	177	176	185.7	175	190	184.8	173	171	185.5	167	191	184.2	174	172	188.1	168	189	186.1	168	167	188.8	188.8	167	183	178	179	181	186	178	177	183	184	171	179	190	170	166	189	176	168	179	165	166	178	148	230	218	219	214	217	213	230	198	195	192	208	191	198	201	196	193	199	183	186	193	188	186	202	184	184	194	170	180	188	186	189	183	171	168	184	172	177	182	170	176	181	183	175	172	185	173	177	181	171	179	178	174	190.6	156.8	190	191.8	181.5	181	164.9	195.2	163.6	187	197.2	179	166.7	171.3	196	199.3	198.3	194	184.3	244.9	249	244.5	251.7	207	206.5	225	234	224	231.1	236	216.9	209.6	216.5	209	229.3	205.5	204	213.5	209.5	194	213.8	233.3	240.7	233.4	232.8	209.7	212.6	246.9	247.6	239.6	232.9	235.4	220.6	233	208.9	212	186	188	242	258	230	208	195	183	203	201	194	192	191	193	162	173	184	173	170	175	171	167	176	165	164	175	161	168	176	163	194.3	194.8	190	200	190.6	191.8	181	189	186.3	186.2	178	185	186.3	185.6	172	173	186.1	183.3	166	166	186.5	181.5	173	163	195	192.6	177	164	196.4	196.9	180	167		119.7	120.7	143.2	161.8	154.1	159.5	165.3	170.2		174.4	174.7	175.4	173.7	176.1	178.3	174.5	177.8		162.3	169.1	182.3	211.4	213.3	214.1	217.7	217.3		171.6	169.7	179.8	182	183.4	182.3	189.8	182.5
41.75	195.3	181	197	189.9	171	175	193.2	191	194	194.6	175	176	194.6	198	203	194.6	184	190	209.9	198	262	206.4	208	197	194.3	185	215	194.9	180	192	187.7	164	185	189	165	188	187.5	156	188	187	161	177	188.5	188.3	159	215	221	233	202	206	196	194	174	182	194	179	176	191	174	171	168	142	170	182	173	167	165	169	164	190	173	173	166	188.2	183.5	229.9	230.1	0.166242	0.16942	0.159945	174.9	229.4	171.8	173.4	221.8	222.1	172	156	0.160509	0.159933	0.149672	172.9	223.7	185.4	187.5	237.7	237.6	165	158	0.212717	0.183898	0.171804	183.4	168	236.9	186	220	184	169	204	185	172	191	173	170	174	188	173	179	189	217	182	187	169	202	164	175	171	190	162	177	160	183	165	171	173	192	160	170	170	235.6	225.2	222	227.5	196.8	197.8	176	179.5	186.4	182.9	187.9	188.3	184.7	187.3	186.8	187.4	188.9	173	188.2	174	168	188.2	178	187	169	180	186.5	173	186.2	175	176	187.2	169	186.2	169	183	221	234.6	223	210	180	158	192	185	183.3	189	163	164	169.8	162	208.2	204	210.6	207	221	209.4	198	211.5	208	212	203.9	175	204.9	200	202	193.6	169	192.7	184	183	185.6	169	185.8	173	176	187.7	163	189	166	182	198.6	176	195.1	180	177	197.4	201.7	197.8	199	207	198.4	205	190	195.7	204	218	195.3	204	192	189.9	191	191	188.7	194	182	185.5	190	204	185.7	180	185	184.8	172	190	184.7	170	176	185.2	166	191	185.9	165	175	185.9	173	187	187.3	168	175	187.8	188.8	166	188	176	180	179	179	182	171	184	180	172	181	189	170	172	188	167	167	179	167	168	182	171	233	219	228	215	216	213	218	190	198	193	208	204	200	201	199	193	204	177	179	196	181	171	200	176	180	193	169	182	188	186	199	180	171	168	190	171	175	179	174	178	176	180	176	176	185	167	171	181	166	172	181	177	190.4	156	187	192.4	181.4	178	164.7	195.2	162.8	183	197.1	183	167.5	170.5	198	200.6	198.3	187	184.5	242.5	252	242.9	249.5	206	207.1	223.5	235	221	229.3	234	214.9	206.2	214.3	206	227.7	202.6	207	212.7	208.2	190	213.2	233.9	239.5	233.4	234	210.5	212.4	246.5	247.9	239.6	231.7	234.7	219.4	226	208	211.3	179	178	253	255	227	215	190	184	195	207	196	185	198	191	167	183	188	172	178	179	175	163	176	167	160	173	170	168	171	167	195.6	195.8	188	196	191.7	191.8	183	191	186.1	186.2	177	170	187.4	186	169	170	185.2	182.8	166	167	187.1	182.7	170	171	194.3	193.7	173	167	196.9	196.3	191	172		118.2	118.9	143.7	161.2	152	159.4	165.8	168.3		174.4	174.4	175.4	173.5	175.2	177.3	175.3	175.8		161.6	170.2	182.7	211.6	211.6	215	218.8	217.5		170.7	169.4	178.8	181.2	182.8	182.9	188.4	183.1
42	195.7	185	189	189.5	171	174	193.5	183	207	195	174	176	194.3	194	207	194.5	186	185	208.8	198	237	204.2	209	195	192.2	186	209	195	180	193	188.2	172	184	188.8	166	183	186.6	158	194	186.6	164	171	188.5	187.6	160	217	235	232	206	207	200	198	182	186	193	185	178	200	181	182	169	152	173	174	165	173	171	166	167	190	170	171	166	186.6	185.2	229.2	229.9	0.16572	0.168352	0.15992	175.2	227.9	172.8	173.4	222	222.2	177	141	0.161973	0.161716	0.150401	172.5	221.9	184.8	186.1	235.5	236.7	160	161	0.205103	0.184451	0.172336	182.5	171	236.3	182	209	185	163	186	187	166	183	171	174	167	180	175	180	191	225	188	189	173	195	165	177	170	193	165	173	164	183	167	172	176	191	163	168	161	236.8	225.1	220.3	225.9	195.6	195.1	176.8	178.6	187.1	183.7	189.3	188.5	186.7	188.3	186.3	186.6	187.9	167	188.5	171	170	188.3	176	187.2	152	180	185.6	177	185.4	176	180	187.8	159	185.9	182	180	217	235	223	216	185	165	191.1	182	183.9	182	156	168	170.4	162.8	208.9	195	211.4	208	221	209.5	191	210	205	211	204	170	205.7	201	200	193.5	174	193	176	185	185.8	171	186.4	172	179	187	172	188.9	172	180	198.4	178	195.3	181	186	197	201.5	197.3	196	199	199.2	212	197	195.9	212	216	195	210	191	189.2	196	203	190.1	191	188	186.5	198	200	186.9	183	181	185	190	188	185.5	176	179	185.2	173	188	185.8	169	178	186.1	169	190	186.2	165	171	187.8	188.2	164	185	177	177	174	183	184	172	183	182	172	180	188	168	171	189	160	172	179	164	173	182	160	226	215	217	217	213	221	222	190	198	197	207	195	195	198	195	195	201	176	184	198	184	176	200	181	177	195	168	180	185	180	192	177	172	166	179	170	174	179	172	176	179	176	170	179	184	164	178	184	170	173	181	178	189.8	156.9	196	191.4	181.2	176	165.3	195.4	164	193	197.5	184	166.7	171.3	196	199.6	197.9	190	184.2	240.7	251	243.1	248.5	207	208.1	219.5	237	219	228.3	236	212.2	203.7	212.8	205	226.5	201.9	198	211	206.9	189	211.9	233.7	241.2	232.5	233.3	210.1	212.6	246.6	246.6	239.4	230.9	235.5	219.3	231	207.5	212.2	182	187	247	255	229	204	188	187	203	200	197	189	193	194	161	186	190	176	174	182	180	166	171	166	160	170	158	168	171	168	196.6	195.9	189	199	192	193.8	192	195	186	187.2	176	177	186	185.7	174	163	184.7	182.9	170	169	186.3	182.1	172	160	194.3	193.5	169	169	196.2	195.1	187	168		119.9	118.1	143.2	160.7	151	158	164	168.1		173.6	174.2	174.8	173.4	175.7	175.8	174.8	176.5		162.8	169.3	183.5	213.3	211.9	214.1	218.3	217.6		169.7	168.6	179.1	181.5	182	183.4	188.3	183.1
42.25	195.4	178	197	190.3	169	174	194	187	193	194.3	173	175	194.8	181	194	194.8	187	189	208.6	193	253	203.5	206	193	192.1	181	202	193.6	178	190	187.1	170	185	189.1	160	183	187.9	162	191	187.1	162	168	187.9	187	157	224	233	229	206	212	203	199	185	178	200	184	176	191	178	174	173	159	173	172	177	158	168	169	170	202	173	170	171	187.6	184.3	228.4	227	0.163479	0.170474	0.159701	174.9	227.6	172.3	172.3	221.3	219.6	167	140	0.157457	0.157963	0.149405	173.1	219.3	185.3	186.6	235.6	236.5	159	156	0.211371	0.18479	0.17295	182.9	168	235.2	180	196	182	169	187	186	173	179	170	177	177	192	179	175	192	222	181	188	165	187	165	176	171	194	159	171	166	188	170	172	174	191	157	171	168	236	225.6	217.8	224.6	195.1	194.4	176.2	180.1	187.3	183.3	188.8	187.9	185.9	188.4	187	187	189.4	173	188.2	174	170	187.7	177	187	168	176	186.9	173	185.3	176	182	186.3	172	186.6	178	185	218	234.4	225	213	176	172	192.3	186	184.3	187	154	167	171.2	163.6	207.9	203	211.6	218	218	209.2	197	209.7	210	214	203.9	173	206.6	200	204	193.6	168	192.9	178	178	184.9	173	185.6	174	176	186.7	168	190.1	165	175	197.6	173	193.8	182	179	197.3	200.2	199.5	202	206	200.8	213	197	196.5	212	208	197.1	214	198	190.4	199	208	190.8	198	190	186.1	192	199	186.3	186	178	185.2	181	195	187.3	179	174	185.3	171	182	186.4	171	179	186.1	166	188	187	169	173	187.7	187.4	163	184	182	177	175	182	182	169	183	187	169	176	191	164	173	191	174	172	182	174	166	179	161	231	216	217	220	212	213	214	191	197	193	208	195	198	205	197	198	200	175	187	195	188	181	204	180	180	188	173	178	186	181	186	188	171	161	178	176	179	184	173	172	172	185	166	173	185	168	174	187	173	178	176	178	190.4	156.6	187	192.2	181.2	183	166.1	195.3	162.9	189	197.5	183	167.8	171.2	201	201.1	197.7	191	184.5	239.3	253	239.9	247.5	202	208.7	217.7	237	216.7	225.7	230	210.7	202.9	212.5	205	225.7	200.2	192	207.8	205.4	180	211.5	233.2	241.2	233.3	233.8	209.5	211.8	246.2	246.7	238.5	231.1	235.3	217.8	234	207.6	212.2	182	188	243	254	233	203	188	181	198	200	197	188	196	194	170	184	182	177	173	180	175	168	173	164	163	173	165	165	171	172	196	196.6	188	202	192.8	194.4	185	197	187.7	187.9	178	179	186.5	185.4	168	171	185.5	182.4	172	169	186.1	181.7	170	167	193.6	193.2	170	173	196.4	195.1	187	170		119.4	117.4	143.8	159.4	150.7	156.8	163.1	168.2		174.7	174.8	174.3	173.5	174.2	175.8	173.1	176.2		163.3	168.9	183.1	211.1	211.1	215	217.4	218.3		170	168.8	177.7	181	182.1	181.4	189.7	182.8
42.5	195.3	189	203	190.8	170	172	193.7	185	208	194.3	170	181	193.9	197	211	194.8	185	188	206.7	188	243	203	208	195	191.3	177	203	193.7	177	191	188.4	170	186	187.3	164	183	187.2	163	185	186.5	162	175	187.5	187.3	163	227	248	228	205	207	211	204	195	181	206	182	182	209	185	179	167	161	183	176	168	184	175	167	165	203	166	170	173	188.1	184.9	227.9	228.2	0.163719	0.167374	0.159095	175	228.5	171.8	173.4	221.6	219.9	166	136	0.161327	0.159555	0.152391	172.6	221.9	185	185.7	235	236	162	155	0.204019	0.183205	0.170811	181.7	168	234	184	211	182	162	195	183	167	183	170	172	178	194	173	179	186	219	184	188	167	191	163	172	167	197	169	175	164	189	163	173	176	187	158	170	174	236.1	226.2	216.1	222.2	193.4	193.4	175.1	177.8	187	184.3	188.3	189.3	185.9	187.6	187.3	187.7	189.2	171	188.7	174	170	187.9	176	187.3	161	178	186	172	186	179	179	186.3	164	185.8	175	184	219	234.5	225	204	176	166	192	184	184.5	185	160	171	170.5	162.5	207.4	193	211.3	212	219	209.2	194	210.2	218	212	204.6	178	205.4	199	198	193.1	170	191.2	182	180	185.2	172	185.5	170	175	186.2	165	189.3	171	178	196.8	176	194	180	185	196.8	200.1	200.5	203	211	201.6	221	195	197.8	215	218	197.5	213	198	191.3	195	222	190.7	201	185	186.6	189	193	187.8	189	188	185.4	193	187	185	181	177	185.7	173	180	185.9	166	171	187.4	169	187	186.1	168	174	187.7	188	166	191	175	174	179	179	180	175	181	186	171	178	189	176	171	188	172	167	178	172	170	178	162	229	220	222	215	215	221	219	187	202	194	201	199	200	202	196	189	200	183	185	199	188	178	199	182	181	188	170	174	190	186	190	180	171	168	182	173	181	179	176	178	176	182	177	173	186	166	176	184	170	177	185	174	190	156.7	189	192.1	181.9	180	165	194.6	163.8	189	197.4	183	167.6	169.8	206	201.4	197.5	191	184.8	239.5	247	238.4	246.6	205	210.3	215.3	231	214	223.7	229	207.3	200.3	210.4	198	224.1	199.3	193	206.7	205.6	187	210.3	233.5	239.1	231.6	233.4	208.9	211.9	244.5	246.5	237.3	230.8	233.8	218.7	229	207.1	212.3	182	190	244	260	233	206	191	190	201	212	195	199	198	201	169	185	191	187	174	178	183	163	177	168	163	171	160	162	174	162	198.1	198.7	189	200	192.9	195.7	182	204	187.2	188	173	187	187.3	185.5	168	172	184.8	181.9	172	169	186.9	180.4	167	166	193.4	192.8	172	164	196.9	195.6	187	168		118.6	118.1	143.9	158.5	147.3	154.8	163.4	167.6		175.3	174.4	174.2	173.4	174.3	176	174.8	175.1		161.5	169.4	183.4	212.1	211	213.6	219.4	217.6		169.8	168.3	177.8	179	181.9	182	189.6	182.6
42.75	194.4	181	209	190.7	171	173	193.9	185	206	194.3	178	174	195.1	199	212	195.7	186	191	206.6	196	246	202	203	190	190	179	210	191	174	192	186.2	169	185	187.5	163	179	185.6	162	190	186.8	163	174	186.7	187.8	163	228	251	230	213	216	229	205	194	198	212	187	185	199	195	179	167	151	182	173	168	199	176	171	161	184	171	167	177	187.9	184.9	228.2	228.3	0.162827	0.168964	0.157848	176.1	228.7	173.1	173.4	221.6	220.3	170	151	0.160743	0.159323	0.151275	172.5	221.2	184.7	186.8	233.9	235.8	158	161	0.205019	0.181537	0.169504	183	169	233.7	180	207	181	160	187	184	164	193	173	175	166	192	178	177	187	227	189	183	171	191	165	175	171	182	165	175	168	183	157	171	176	188	162	169	164	234.6	224.8	214.3	220.4	193	192.7	175	176.6	187.7	185.1	188.7	189.1	186.2	188.1	186.7	186.9	188.5	170	188.7	175	171	187.9	175	187.4	167	179	186	176	185.8	178	178	186.2	167	186.5	184	183	222	234.6	221	206	178	168	191.3	172	183.6	186	161	170	170.7	164.2	208.2	196	211.1	213	220	209	195	211.1	214	212	203.4	176	205.8	202	200	192.6	170	190.8	176	184	185.5	172	185.3	172	175	186.1	172	188.4	171	175	195.9	177	192.7	180	183	197.1	200.5	202.3	203	198	201.8	217	193	198.7	218	211	198.2	214	201	190.7	198	205	191.8	203	192	186.9	199	207	187.9	193	185	185.5	190	196	186	192	178	184.6	181	199	185.3	172	172	185.8	162	207	187	172	172	188	186.9	171	181	183	181	183	182	179	176	188	186	174	175	189	166	172	189	169	180	177	165	170	181	171	232	218	214	217	210	218	213	189	205	199	204	201	197	200	195	195	201	187	179	199	186	173	198	174	179	190	174	175	184	186	193	179	172	162	182	176	167	184	173	176	172	181	171	169	185	171	171	184	164	176	184	173	190.1	157.2	191	192.6	182.7	175	165.3	194.8	164.3	177	197	181	166.7	171.5	193	201	197.6	190	184.1	236.4	253	236	246.1	208	210.6	212.3	226	211.4	221.3	225	206.3	198.7	209.9	191	221.8	197.5	204	206.1	204.1	184	209.1	231.7	240.5	232.5	233.9	209.4	212.5	244.4	245.7	237.6	232.2	234.8	217.6	233	206.1	211.4	185	184	248	256	227	210	188	181	203	209	198	195	205	196	173	188	190	182	176	184	184	174	179	170	167	179	160	166	179	166	198.6	198.5	189	199	194.2	195.9	187	209	188.6	188.9	175	188	185.7	186.2	170	172	185.2	183.5	165	185	186.3	181.6	169	167	192.7	192.3	177	164	195.6	195.7	182	168		118.2	118.4	145.2	159	146	155	161.5	166.9		174.4	174	172.9	172.7	174.1	175.9	174	175.2		161.8	168.4	185	211.3	210.6	213.4	218.2	218.2		169.4	168.7	176.8	180.8	181.2	181.1	188.5	182.5
43	195	190	210	191.4	170	172	194.9	190	211	194.9	175	182	194.9	191	219	195.3	188	190	205.7	194	233	200.8	200	190	190.2	182	201	192.3	174	187	186	161	190	187.1	165	181	185.8	164	190	186.7	161	170	188.5	186.4	164	220	250	229	219	216	204	205	202	199	215	189	181	196	194	172	171	165	188	170	168	185	180	173	161	198	167	170	168	187.5	185.9	229.8	229.4	0.161952	0.169963	0.160483	176.7	228.9	172.4	172.9	221.8	222	167	159	0.160491	0.159251	0.151463	172.6	222.3	184	186	234.7	236.4	164	158	0.198356	0.180284	0.16684	182.6	170	235.6	181	207	181	166	189	183	170	193	166	178	175	196	176	177	185	218	180	186	170	178	163	173	166	192	162	178	168	185	166	170	168	188	158	174	163	234.5	224.2	211.2	219.5	191.7	190.9	175.3	178.1	187.7	183.8	188.5	188.9	185.6	187.7	186.1	186.9	188.8	176	188.3	175	167	188.1	173	187.4	170	179	186.3	182	186.8	183	180	186.4	165	185.2	171	179	222	234.8	224	210	180	170	192	182	183.8	183	163	168	171.6	162.6	208.4	198	210.6	213	219	209.7	191	210.8	209	209	203.1	171	205.7	201	199	191.9	177	192.4	179	179	185.7	166	185.1	170	174	187.8	171	187.7	172	174	195.7	177	193.3	177	180	198.2	201	203.7	203	220	204.1	219	199	200.3	217	215	200.1	215	204	192.5	201	221	193.9	207	192	188.6	195	200	186.9	199	184	185.5	193	203	185.6	190	180	185	185	197	185.2	175	175	187.4	172	197	186.2	178	169	187.1	187.4	171	181	180	182	179	186	179	166	190	185	175	180	185	178	172	187	170	172	177	170	173	179	177	231	211	221	221	216	220	219	191	201	190	206	200	205	197	198	198	205	191	181	201	177	178	204	183	177	192	178	172	185	182	188	179	169	168	187	175	176	177	175	182	170	181	177	170	187	158	175	183	176	184	180	174	189.6	156.8	190	192.2	182.7	185	165.7	195.9	164.1	191	197.5	180	166.2	169.7	194	202.4	197.6	196	184.9	235.1	247	234.1	243.1	200	211	210.7	231	209.4	221.1	225	203.9	197	209.5	193	221.5	195.8	195	203.5	202.2	183	208.2	232.7	240.5	231.6	234	208.9	211.8	243.8	244.8	238.1	231.4	233.9	217.7	230	206.3	210.6	181	190	244	257	230	206	196	183	206	214	194	193	207	201	178	189	189	179	175	188	179	158	184	168	158	175	162	171	174	159	199.5	199.5	190	202	194	197.5	188	202	187.8	188.7	176	188	188.2	186.4	171	179	184.6	182.5	167	168	185.6	181.6	169	167	192	192.2	171	169	196.5	195.2	183	168		118.6	118.5	146	158.8	145.4	153.1	161.6	166.3		175	174.5	173.9	172.8	174.8	174.8	173.9	174.5		161.8	169.7	185.6	211.5	211.1	213.3	219.2	218.4		168.8	168.6	176.5	179.7	181.1	181.5	188.5	182.7
43.25	195.8	181	188	190.5	168	171	194.1	192	197	193.9	172	184	194.6	190	213	195.6	185	190	205.2	198	240	200.6	198	187	189.2	175	201	190.3	173	188	186	169	192	186.5	164	180	185.8	164	198	186.5	162	173	187.1	188.2	162	228	261	232	219	216	233	208	202	196	222	189	180	196	195	182	179	149	184	173	169	181	185	174	165	195	172	163	178	187	184.6	228.5	228.1	0.164344	0.169181	0.157774	175.9	228.1	172.5	172.7	221.1	220.6	169	149	0.158325	0.159019	0.151189	172.4	222	184.1	185.4	235.7	236.5	164	159	0.198291	0.184131	0.167997	181.7	166	235.3	181	218	183	165	193	182	172	195	172	178	171	196	180	182	186	229	183	189	172	182	167	173	171	186	161	172	169	194	163	173	178	200	168	173	168	234.3	224.5	211.1	218.2	189.8	190.5	175.1	177.9	188.2	184.7	188.7	190.2	185.1	188.1	185.9	186	190	172	188.9	176	168	188	180	187.6	160	178	187.2	183	186.5	183	178	185.3	169	186.5	178	183	216	234.6	218	211	178	162	190.3	182	184.4	184	162	170	170.6	163.4	207.9	203	211.1	210	217	209.7	185	210	216	217	203.9	171	205.4	205	196	191.9	175	191.3	182	175	186.1	175	183.8	174	172	186.3	172	188.8	175	181	194.9	171	192.7	176	185	197.2	200.1	205.5	195	212	204.9	219	201	201.7	220	229	201.7	228	207	194.1	200	217	194.8	215	192	188.4	210	216	188	196	187	186.2	194	199	186.2	190	177	185.6	189	199	185.3	175	175	185.7	176	201	186.3	174	174	187.9	187.1	177	183	185	183	170	180	182	173	185	186	173	182	187	166	165	185	169	177	178	170	166	174	169	230	217	220	212	215	219	213	188	205	192	206	197	197	197	205	195	205	179	186	200	184	179	203	181	179	197	169	173	179	183	191	178	171	164	182	170	174	188	172	177	178	183	175	170	184	170	174	179	170	171	179	177	191	156.9	196	192.5	181.3	179	166.5	195.7	164.4	186	197.7	177	167.1	170.6	197	202.6	197.2	194	184.4	231.7	250	232	241.8	202	212.4	209.1	225	208	218.7	222	202.8	195.1	207.3	194	220.1	195.3	201	200.9	202.4	181	207.3	233.2	240.7	232.4	233.3	208.8	212.1	244.7	243	237.9	231.2	234.7	216.7	229	206.3	211.5	177	199	248	253	226	208	192	181	205	222	199	195	206	199	174	190	190	186	180	183	186	167	173	170	165	175	163	171	172	165	200.2	201.2	189	208	195.6	197.5	191	209	188.4	190.1	181	194	186.9	186.1	169	179	185.6	183	171	175	185.9	180.3	170	164	192	191.4	174	162	196.2	195.3	184	163		118.6	117.2	146.9	157.8	144.2	151.8	161.1	165.2		174.8	172.8	173.3	173.7	174.3	175.3	172.9	175.7		161.4	168	186.8	211.1	209.7	213.4	217.7	218.3		168.2	168.8	176.9	178.2	180.6	180.7	188.5	183.8
43.5	195.8	181	207	190.7	170	173	193.8	190	196	194.9	174	182	194.6	194	205	196.5	185	188	203.7	192	249	200.9	200	188	188.2	176	202	189.7	171	192	185.7	170	187	187.1	166	179	186.6	161	191	187.1	161	173	187.3	186.1	165	225	253	232	220	212	229	212	202	209	217	197	195	204	201	180	181	160	189	173	173	189	179	168	169	198	177	165	183	187.4	185	229.2	229.6	0.166171	0.166672	0.160225	175.3	228.1	172.8	173.8	221.5	221.5	169	163	0.159275	0.160893	0.152727	172.6	221.4	184.5	186.3	236.2	234.9	162	159	0.198849	0.178978	0.166746	183.4	168	234.7	177	200	182	166	192	178	170	190	172	175	174	200	178	177	190	209	181	185	169	182	164	169	168	179	163	173	166	187	166	172	183	191	168	174	167	233.9	224.8	207.4	215.1	190.1	189.5	174.1	178.5	188.5	186.5	190.4	188.9	185.9	187.7	187.1	186.4	188.8	168	188.4	172	174	189	179	187.1	168	181	186.9	179	185.8	182	178	185.5	171	185.4	180	187	224	232.9	219	211	179	169	192	178	184.3	184	172	167	171.4	163.2	207.7	191	210.2	210	214	209.3	196	209.9	213	213	203.6	172	205	201	196	191.9	171	190.7	178	180	185.6	170	184.8	178	175	186.9	171	188.6	174	177	194.1	170	191.3	171	183	197.8	199.7	206	205	216	207.3	231	197	204.6	217	228	203.5	228	205	195.3	209	235	195.5	213	192	188.1	203	210	189.9	201	192	186.2	203	207	187.1	192	180	185	184	196	185.4	173	170	186.8	176	196	187.3	176	168	187.4	187.7	177	185	178	183	180	181	182	173	187	185	174	179	186	169	176	183	166	174	179	176	166	179	173	222	222	222	216	210	212	214	192	201	192	205	209	205	201	195	198	201	188	185	195	190	178	202	182	179	195	173	177	183	185	192	185	167	171	184	167	169	180	170	178	178	184	175	168	191	168	174	183	162	180	182	174	190.2	156.8	186	191.5	182	175	165.3	195	163.4	190	198.3	187	168.2	170.3	192	203	196.2	193	184.5	231.3	248	229.7	241.3	204	212.1	206.1	226	205.6	216.6	224	202	194.6	206.8	189	219.7	194.8	192	199.9	202.2	179	205.8	233	240.5	231.9	233.5	208.4	212.5	243.3	245	237.6	231.7	233.5	216.6	226	206.5	212	182	190	245	251	230	205	192	188	204	212	199	201	212	202	180	197	191	184	182	190	192	166	185	175	168	169	160	165	172	171	200.5	200.7	188	197	196.7	198.7	192	202	188.9	190.1	182	189	187.7	185.9	170	174	184.6	182.7	172	180	185	180.3	170	168	191.8	191.3	170	163	195.9	194.9	189	165		118	118.3	146.3	156.1	144.2	151.1	159.9	164.4		174.6	174.6	174.4	172.8	173.3	175.3	173.4	175.5		161.2	168.4	187	210.8	208.9	212	218.5	217.6		168.1	168.1	175.7	178.1	180.3	180.8	189.1	182.2
43.75	196.4	188	198	190.3	171	174	194.4	187	213	194.8	174	180	195	191	198	195.8	183	187	202.3	199	247	198.9	199	192	187.8	175	206	189	171	186	186.9	171	184	185.7	165	181	186.8	163	186	187.7	166	167	187.6	188.8	168	228	264	237	217	212	218	215	206	210	221	199	196	209	206	182	188	147	191	175	184	178	188	174	164	195	182	166	182	187.4	185.8	228.1	228.6	0.166553	0.168089	0.15848	175.8	228.4	172.3	172.5	221.3	221.5	164	165	0.158179	0.160197	0.149766	173.3	221.2	185	185.8	235.8	235.9	161	164	0.201595	0.180106	0.164953	182.2	169	234.5	177	203	179	163	194	176	166	187	164	176	172	193	177	179	183	232	175	184	172	185	162	170	173	182	162	174	168	185	169	173	182	193	170	174	165	235.2	224.4	207.2	213.7	189.2	187.8	174.9	185.9	188.8	184.5	189.8	189.7	185.4	187.5	187.1	187.1	188.8	172	188.1	184	171	187.8	179	187.3	169	180	186.5	179	187	182	182	185.9	168	185.8	184	186	222	232.8	220	210	178	172	192.8	177	184.4	185	158	170	171	163.2	208.4	194	211.1	217	220	208.9	191	211.4	206	215	204.3	176	205.3	195	200	191.7	177	190.9	181	179	185.8	176	186.1	173	178	186.5	173	188.6	167	179	194	175	191.4	174	184	197.9	200.5	206.7	206	242	208.8	225	201	206	220	243	205.2	231	205	196.8	206	240	196.7	219	197	190.3	212	214	190.4	209	193	187.6	204	193	187.4	201	179	186.1	184	193	185.2	185	174	186.6	178	186	187.1	184	178	188	187.8	179	181	181	176	172	187	187	176	186	190	175	173	190	174	172	187	164	176	182	182	170	180	172	220	220	217	220	212	218	218	184	199	199	208	206	202	197	201	198	197	186	184	198	188	177	205	188	184	190	174	172	179	186	188	182	169	168	181	176	170	183	176	176	174	187	176	179	182	160	171	177	176	178	183	180	190.8	157.7	185	193.1	181.7	182	165.9	194.9	163.9	175	198.1	180	167.5	170.6	198	203.9	197.6	199	184.7	228.5	245	228.1	239.6	204	213.1	204.4	220	204.5	215.4	221	199.5	193.2	205.6	187	216.8	192.9	191	199.6	203.2	179	205.5	233.2	238.9	231.7	233.6	209	212.4	243.4	243.1	238.2	231.1	234.4	216.2	236	205.4	210.4	180	194	248	255	234	204	197	186	202	222	199	197	218	212	179	203	191	202	191	189	194	172	177	178	168	177	170	170	171	166	202	201.4	182	206	197.8	199	190	215	190.2	191.4	182	186	187.9	187.8	168	178	184.5	183.9	164	176	184.9	181.3	172	165	191.6	190.4	173	162	194.9	193.8	184	161		118.7	119.1	144.9	157.8	139.6	151	161.9	164.4		176.1	175.1	173.7	172.4	173.4	174.1	173.2	175		160.6	168.1	187.3	210.5	208.4	213.3	217.7	218.3		169.2	167	174.5	177.7	180.2	180.5	186.8	182.5
44	195.3	188	192	189.6	175	176	193.9	187	199	194.2	174	181	196	197	218	195.9	185	188	201	195	244	198.2	199	187	188.3	170	203	188.7	172	187	185.7	166	189	186.1	165	178	186.2	165	191	188.1	164	168	187	187.8	167	224	267	233	223	218	237	216	210	221	225	202	197	204	204	186	183	164	201	174	179	186	187	174	167	200	185	167	181	187.1	184.1	229.5	229.3	0.163828	0.16877	0.158236	175.9	228.4	172	172.4	222.3	221.6	167	155	0.159821	0.16167	0.151852	172.4	222.2	185	185.8	235.5	236.1	164	162	0.197087	0.179637	0.167141	181.4	169	233.6	172	192	178	158	198	177	171	198	172	178	178	190	180	183	184	223	179	185	159	193	161	172	167	181	162	173	173	183	162	174	183	199	168	178	175	234.1	224.2	206.4	212	188.5	187.3	175.2	185.5	188.4	186.5	190.2	190.4	186.2	187.9	186.7	186.4	188.9	175	189.1	181	174	188.9	177	188.2	172	181	187.1	190	186.8	183	183	186.8	169	186.2	184	186	220	234.3	216	212	183	170	193.1	177	184	184	164	166	171.1	163	207.7	196	211.9	214	219	209.4	197	210.3	208	214	203.1	176	203.9	203	199	191.6	175	190.6	189	175	185.5	180	185.1	170	179	186.9	164	188.3	168	176	194.4	176	191	178	183	197.2	202.1	209.7	205	239	209.7	232	200	207.6	221	238	206.5	228	208	198.4	206	236	199.3	225	202	191.7	204	227	191	211	197	188.2	198	201	188	202	185	185.6	192	181	186.7	180	174	186.7	177	198	187.4	182	173	187.7	188.4	175	185	180	183	181	181	181	171	178	189	174	181	187	167	166	184	169	179	179	171	173	180	179	229	216	215	212	222	216	213	191	203	198	209	202	202	205	197	197	208	193	186	199	187	180	203	187	179	192	182	177	185	186	187	180	171	169	178	171	162	182	177	175	180	176	177	170	183	166	174	182	182	179	180	179	190.4	157.1	183	191.4	182.5	181	165.5	195.6	164.2	196	197.2	177	167.6	171	191	204.3	197.7	196	184.4	226.1	246	226.3	238.5	204	213.9	202.3	216	202	213.5	217	197.5	192.3	206	183	215.5	194.1	199	197.1	202.2	182	205.4	233.1	240.4	232.6	233.8	208.8	212.3	243.1	244	236.9	231.2	233.6	215.7	236	205.8	211.4	185	192	246	254	238	214	193	182	206	218	203	199	215	213	181	199	193	191	186	186	195	175	180	171	166	171	167	171	169	163	202.6	201.9	190	202	198	198.9	185	213	190.7	191.4	183	194	188.6	187.5	177	188	185.5	182.6	169	185	186.8	180.6	175	170	190.7	190.4	177	167	196	194.1	190	161		118.4	118.2	146.3	155.6	141.2	149.6	160.1	162.8		175.1	173.9	174.2	173.2	173.9	175.2	172.6	174.3		162.9	167.7	187.4	210.1	207.5	212.3	217.7	218.5		168.9	167.2	174.3	176.2	178.4	180.1	187.4	181.8
44.25	195.5	188	206	191.5	174	171	193.5	186	207	194.7	178	175	196.1	190	219	195.3	180	188	200.4	194	254	196.3	195	189	187.5	179	202	188	168	187	186.1	169	196	186.9	162	182	185.9	164	196	188.2	169	171	187.4	187.7	172	225	288	231	222	222	238	214	211	217	229	198	201	211	210	189	182	174	203	178	184	189	196	173	170	193	177	167	186	188.9	185.3	228.8	227.9	0.16486	0.166987	0.15956	176.3	228.2	171.6	172.6	220.8	220.4	170	137	0.157779	0.158499	0.149112	172.9	220.6	185	186	235.7	233.4	166	167	0.19522	0.176791	0.164039	182.3	171	234.4	174	197	179	166	193	177	165	191	167	176	174	196	172	182	183	221	174	187	173	193	165	164	172	191	163	170	169	186	169	171	186	191	170	176	178	234.6	224.4	204.2	212	188.3	186.6	175.2	186.2	189.1	186.6	190.7	189.6	186	187.9	187.4	186.4	189.5	174	188.7	178	169	187.9	177	187.4	174	183	186.6	173	186.9	186	184	186.8	169	185.9	188	185	225	232.8	225	215	180	163	192.2	183	184.7	179	165	163	170.2	163.4	208	198	211.4	214	218	209.2	195	210	214	215	203.1	174	204.8	203	200	191.6	177	190.2	189	181	185.5	180	185.1	176	175	186.1	172	188	172	177	191.9	178	191.2	172	181	195.9	201.8	210.2	211	235	210.9	226	197	208.1	229	242	208.6	234	212	199.1	212	238	200.3	222	196	192.3	203	211	191.9	210	194	189.1	198	203	188.6	208	185	187.5	197	196	186.6	184	174	186.2	183	195	186.9	182	170	187.4	187.4	184	182	178	181	179	186	181	170	179	188	171	175	189	170	171	182	167	177	182	172	176	181	177	224	221	210	211	215	223	212	185	199	203	204	209	208	205	201	197	205	193	185	198	191	177	209	191	180	190	176	174	185	185	192	183	174	166	174	174	177	178	177	180	173	183	178	169	181	165	175	178	176	183	182	174	190.7	157.9	189	191.9	181.8	182	166.4	195.8	164.3	190	198.6	178	167.6	170.8	200	204.4	197.7	194	184	224.8	249	223.7	237	199	213.9	200.9	220	201.8	212.2	220	197.5	191.8	205.1	188	214.2	192.9	198	197.6	201.3	180	204.4	232.7	240.4	232.4	232.8	208.9	212.4	241.1	243.4	237.2	231.5	233.6	216.5	233	206	210.8	184	188	248	249	233	208	193	177	210	226	199	193	218	208	183	201	189	190	186	186	198	175	181	179	166	179	168	169	174	165	202.1	202.4	193	199	200.1	200.9	186	216	191	191.9	179	196	188.5	187.5	175	181	183.6	182.6	170	180	186.1	181.1	171	168	190.2	190.1	173	164	195	193.7	193	164		119.4	117.9	147.2	154.7	139.3	148.2	159	162.2		175.8	173.8	174	172.7	173.1	173.9	173.2	173.9		161.5	168.2	188.2	208.9	206.5	212.9	217.5	218.1		167.9	167	174.3	176.9	179.2	180	187	181.6
44.5	195.1	187	192	191.1	172	176	193.8	189	210	194.3	175	181	195.3	194	207	196.5	186	192	199.8	187	236	196.4	193	191	187.9	177	193	187.6	169	183	185.8	171	192	186.6	166	178	186.3	162	195	187.6	169	171	187.4	187.5	172	224	274	228	226	215	241	218	224	229	228	203	198	215	213	194	190	179	204	180	180	189	193	174	173	199	183	171	187	188.2	185	229.8	229.8	0.1617	0.167092	0.15974	176.4	228.4	171.4	174.2	221.8	220.9	168	160	0.1617	0.161553	0.151395	172.7	221.7	185.9	185.9	236.1	235.2	166	165	0.191226	0.178574	0.164215	182.2	171	236.1	175	201	180	162	197	178	170	194	167	177	169	209	177	185	182	208	171	182	171	179	162	171	166	186	171	171	169	193	165	173	194	186	168	175	182	234.8	224.2	203.2	209.4	187.3	186.5	174.8	185.4	190.2	187.9	191.3	190.3	186.6	187.3	187.1	187.6	189.6	182	188.9	178	173	188.7	181	189.1	174	181	187.5	183	187.5	182	184	185.9	172	186.2	188	186	219	233.5	225	209	173	173	192.2	179	183.5	182	159	168	170.2	162.8	208.6	197	210.8	214	216	209	192	209.3	208	211	204.2	180	203.8	205	193	191.4	180	189.9	197	179	185.6	183	185.7	181	177	186.3	172	188.5	171	182	191.4	171	189.6	173	179	197	200.5	211.4	202	247	213.6	232	199	211.2	228	260	209.6	234	212	202.2	207	245	202.7	231	206	193.4	211	215	193.8	220	194	190	210	211	190	212	186	187.7	198	215	186.4	192	175	187.4	183	201	187.1	190	174	187.3	188.4	183	181	180	184	175	175	179	177	180	187	177	176	188	171	166	186	171	178	180	174	169	178	181	223	224	210	216	217	215	213	188	201	206	207	200	210	205	204	205	203	197	188	206	190	182	208	185	176	198	174	177	188	179	194	178	173	170	178	169	180	182	177	177	178	182	170	169	183	166	182	176	167	176	180	181	191	157.7	192	192.3	182.7	179	166.1	196	165.2	193	197.6	177	167.5	170.1	202	205.2	197.5	194	183.7	222.1	246	221.9	235	202	213.6	199.5	217	199.8	210.5	216	195.9	190.9	204.2	182	213.5	190.7	198	196.5	201.1	181	203	231.6	239.2	232.1	232.8	208.6	211.8	241.4	243.2	235.8	229.9	234.5	215.8	233	205.3	211	177	192	247	258	230	204	194	185	205	220	194	199	217	215	185	207	193	195	200	192	202	178	181	172	170	177	163	173	177	167	203.1	203	187	203	200.3	200	191	217	191.3	192.1	186	195	188.4	188	176	192	186.9	183.1	171	181	185.8	180.8	174	167	190.9	190.3	181	165	195.1	192.6	187	163		118.9	118.8	146.8	155.1	139.5	146.9	158.5	161.2		175.4	174.4	174.2	172	173.4	174.7	172.3	173.7		161.6	166.9	188.1	209.1	207.6	212.5	217.9	218.4		168.4	167.2	173.9	176.8	177.5	178.6	187.5	183.4
44.75	195.1	181	191	191.1	173	175	194.3	187	212	194.2	175	176	196.1	197	219	196.3	186	185	199.5	189	228	196.7	192	187	187	180	196	188	171	188	185.6	178	181	185.5	162	180	186.7	165	186	186.7	170	175	187.6	186.5	176	224	291	227	224	219	249	219	223	223	231	205	205	209	212	192	198	179	209	187	182	196	203	172	174	191	185	170	187	188.9	185.6	229.7	231.6	0.163208	0.169179	0.159284	175.7	229.8	172.4	173.4	222.2	220.9	170	159	0.158244	0.161069	0.149299	172.8	222.5	184.3	187.2	235.4	235.2	170	173	0.191031	0.175834	0.165555	182.7	171	235	175	203	181	162	197	174	175	190	172	180	177	206	171	184	183	205	175	184	172	196	163	176	169	195	165	174	176	187	174	173	193	201	171	177	180	233.4	224.1	201.2	206.2	187.1	186.4	175.5	185.4	190.8	187.6	191.1	191.3	186.5	187.3	187	187	189.9	183	189.2	175	172	188.4	182	187.5	178	186	187.3	180	186.5	186	187	186.1	172	186	195	184	230	233.2	229	209	179	167	193	181	185.1	183	166	164	170.3	162.3	208.6	199	211.2	218	211	209.7	198	210.2	212	222	202.5	177	204.1	202	195	191.1	190	189.3	193	186	185.2	176	184.4	187	177	185.9	172	189	171	176	191.9	175	190.7	173	180	196.6	200.9	212.4	206	247	213.9	231	201	212.8	226	254	211.5	232	213	202.5	212	267	203.9	233	204	195.4	201	225	193.6	219	201	190.9	206	211	191.4	210	182	186.8	206	199	188	195	176	187.6	189	210	187.6	196	171	187.4	188	188	184	178	182	178	186	180	166	178	188	175	182	185	170	173	184	170	178	176	174	179	176	175	222	220	219	215	208	220	212	183	197	204	203	201	215	203	205	207	205	197	186	197	192	177	210	191	183	192	176	175	185	188	187	180	170	168	180	173	178	182	175	178	175	183	172	177	182	170	179	180	173	176	181	175	190.8	158.2	189	193	181.9	180	166.1	196.6	164.1	185	197.8	179	167	170.3	192	206.6	197.6	190	183.3	219.5	242	219.3	233.8	196	214.5	196.9	226	197.1	209.4	211	194.9	189.8	203.5	183	210.9	190.7	197	194.7	201.3	176	202.2	231.5	239.8	231.5	233.2	208.2	211.7	240.6	243.1	236.9	230.9	232.5	216.1	229	206.1	210.7	187	186	248	257	226	211	189	181	207	230	201	204	229	215	187	211	194	207	196	190	197	177	183	180	172	176	165	166	175	168	203.5	203.8	188	197	201	201.7	189	214	192.6	193.5	187	197	189.3	187.9	179	186	186.4	184	172	184	185.5	179.9	168	168	190.3	189.4	171	172	195.6	193	189	164		118.8	118.8	148.3	153.4	138.3	147	157.7	161.2		176.4	174.3	173.6	172.4	174	172.7	171.6	173.5		161	167	188.6	209.4	206.1	211.5	218.4	218.4		168.8	166.7	173.3	175.6	178.5	178	186.5	183
45	195.2	176	202	191.2	168	173	193.9	191	211	195.5	175	176	195.8	203	196	197.2	186	189	198.6	184	231	194.7	189	188	186	174	195	186.9	169	186	185.9	168	182	185.6	164	179	186.1	171	200	187.6	173	172	186.8	187.8	177	217	282	222	224	223	249	221	223	241	235	204	202	216	221	194	199	172	208	184	194	181	207	175	176	193	192	170	193	189.7	186.1	231.1	231.3	0.16836	0.169227	0.159813	175.9	231.1	171.6	172.2	228.2	221.7	167	147	0.156316	0.16147	0.151575	172.8	223.4	184.6	187.3	237.3	237	173	171	0.189281	0.176968	0.164942	183	172	237	173	208	182	163	196	172	173	192	175	177	175	211	178	177	184	210	170	182	166	195	168	172	168	185	167	174	180	183	172	178	192	192	173	180	182	233.2	224.9	200.5	205.7	187.6	186.6	175.1	186.4	192.2	188.1	191.8	190.9	185.6	187.6	186.7	187.4	190.2	168	188.9	175	176	189.1	186	188.5	174	183	187	188	186.8	194	189	186.9	180	186.5	189	193	229	233.6	220	209	177	163	190.6	181	185.2	189	159	167	170.8	163.6	210.1	197	211.5	210	220	209.1	196	210.2	210	217	203.1	181	204.3	202	197	191.3	181	189.9	198	181	185.9	193	185.5	191	178	186.3	172	189.3	173	174	192.3	174	188.8	174	183	197.9	200.9	214.2	204	242	215.8	234	204	214.5	217	269	212.5	228	211	205.5	213	265	205.4	232	206	197.6	206	241	196.9	220	203	192.8	209	220	192.6	218	189	187.8	204	203	187.9	194	175	187	190	202	187.7	196	175	187.6	187.2	192	183	174	180	175	181	181	170	179	188	171	173	186	174	171	185	176	179	179	176	180	181	182	221	222	216	218	220	217	210	187	206	206	204	192	211	206	206	200	208	199	187	200	196	180	206	183	179	196	175	177	185	186	187	181	167	168	179	171	171	182	177	172	172	186	177	174	178	166	172	180	181	172	182	179	190.8	157.8	194	192.2	183.1	177	166.2	196.5	165.5	188	197.6	179	167.7	170.2	193	206.1	197	197	183.1	217.6	243	217.2	231.9	197	213.9	196	220	196.8	207.9	208	194.2	191	203.3	178	210.7	190.7	200	194.6	201.4	177	202.7	232.8	240.8	232.1	234.3	207.6	212.7	239.5	241.9	236.6	230.4	233.9	216.7	227	204.7	211	184	184	249	258	232	205	191	182	201	224	201	200	223	221	200	218	202	195	199	193	204	181	190	183	177	174	172	171	172	172	203.7	203.7	187	200	202.3	202	186	220	193.6	193.8	182	198	189.4	189	172	186	185.3	183.4	173	184	185.6	180.1	174	165	190.3	189.5	173	171	193.9	194.2	190	163		118.6	118.8	147.9	152.9	135.5	145.6	157.7	161.1		176.2	175.1	174.6	173	174.1	173.4	172.9	173.4		161.5	166.1	189.8	208	204.9	212	217.8	218.4		169	166.8	173.1	175.8	176.9	177.7	187.1	181.7
45.25	195.9	183	193	191	171	176	193.8	183	203	194.2	175	179	196.2	189	208	196.5	186	186	198.4	182	235	194.2	187	188	185.9	173	208	187	169	182	186.2	173	171	185.9	163	184	186.1	170	189	186.7	172	175	188.2	188.3	181	213	287	218	223	218	244	223	226	241	233	211	212	212	228	204	205	176	214	186	193	189	210	173	174	195	196	168	197	190.1	187.2	232.8	231.2	0.161402	0.168691	0.161644	177.6	230.4	172.3	173.4	222.9	222.2	173	143	0.15727	0.160312	0.1523	172	222.6	185	186.2	238.2	238	176	176	0.192175	0.178217	0.164337	182.9	172	237.9	170	202	179	166	191	175	167	197	175	175	179	202	183	181	183	204	174	186	168	188	163	169	169	196	167	178	177	190	173	174	193	185	178	183	184	232.6	223.7	199.1	204.9	187.6	186.4	175.6	186.7	191.3	188.9	191.5	192	185.9	187.9	187.7	187.1	190.2	176	190.4	185	171	189.7	184	189.2	176	188	187.1	193	187.6	184	187	187	180	186.7	202	188	231	232.1	228	214	179	167	192.6	181	184.2	184	157	169	170.2	162.5	208.4	200	210.1	212	223	208.3	187	211.4	213	217	203	176	204.5	198	198	191	186	190.7	194	181	186.2	191	185.8	183	182	187.3	172	188.9	180	181	191.9	167	188.5	178	180	197.6	201	215.5	217	249	217.1	233	207	215.9	227	261	213.9	234	216	206	219	260	206	231	203	198.5	206	235	198.9	227	206	194	213	216	193.1	222	193	188.7	208	200	188.4	202	184	188.3	195	200	188.2	200	185	186.9	187.9	195	188	180	177	172	188	184	164	188	186	164	169	186	176	166	181	170	182	183	182	182	179	186	224	223	215	216	212	218	207	190	201	206	207	202	217	202	196	209	205	210	194	202	197	176	208	186	176	198	178	179	190	187	189	183	169	162	181	170	173	183	176	178	174	181	171	173	179	162	181	180	172	187	179	173	190.7	157.8	187	191.6	182.7	179	165.6	196.1	165.2	187	198.4	182	167.5	170.4	192	207	196.9	195	182.9	216.2	242	216.2	230.2	201	213.3	196.2	213	194.9	206.7	209	193.2	188.8	201.7	180	207.5	189.4	193	194.3	202.4	174	201.1	233.8	240.5	232.1	234.2	208.5	211	239.3	242.3	237	230.4	232.6	216.1	229	205.6	211.5	185	195	248	258	235	211	194	187	203	232	198	195	228	219	196	219	201	197	203	192	203	181	183	186	176	174	168	170	176	171	203.7	203.6	185	202	202.4	203.3	195	222	195.1	195.9	189	202	190.7	189.5	178	183	185.7	183.5	176	180	184.8	180.5	170	169	189.9	190.7	177	162	193.6	193.1	184	163		119	118	148	152.6	135.6	145.5	156.7	160.4		176	174.7	174.2	172.3	173.5	173	173.2	173.7		162	166.6	190.5	209	205.8	211.1	218.6	217.7		168	166.4	172.7	175.3	176.6	177.4	184.9	181.7
45.5	195.9	185	209	191.4	172	174	193.7	196	214	194.3	172	185	196.6	197	208	196.5	184	193	197.7	189	237	193.9	189	185	186.4	173	198	186.1	168	184	186	167	183	185.6	165	182	186.8	172	197	188.7	180	172	187.6	189	183	216	298	218	228	221	261	217	232	249	236	211	215	217	224	203	211	187	214	191	200	198	212	179	180	197	193	170	204	189	186	230.2	229.5	0.163484	0.166789	0.160746	176.7	229.1	172.5	172.5	221.4	221.4	173	161	0.153117	0.159819	0.15289	172.1	221	186.7	187.3	237.4	237.6	178	179	0.186749	0.175949	0.166003	183.7	171	236.3	171	201	179	170	185	174	170	189	173	176	178	198	180	180	180	191	169	182	166	196	167	172	170	189	168	172	176	186	176	180	204	197	188	184	190	233.6	223	198.1	204.6	187.3	184.9	176.3	188	192.5	189.5	191.2	192.6	185.3	187.6	187.1	186.1	188.8	178	191	183	174	190.2	183	190	182	182	188	191	188.2	192	183	186.3	182	186.5	190	196	231	232.9	226	214	179	164	191.4	183	183.6	186	164	166	171.4	163	208.6	213	210.5	216	225	209.1	197	209.8	218	215	203.4	180	203.5	208	199	191.7	190	190.1	199	182	186.7	192	185.7	185	180	186.3	179	188.7	177	172	190.9	171	189.1	179	183	197	200.8	216.7	215	258	218.8	230	202	215.3	221	282	215.4	239	210	208	213	253	209.1	231	205	200.3	219	242	200.6	229	203	195.8	215	225	195.4	229	197	189.4	205	206	189.1	203	184	186	195	197	187	205	183	187.7	187.5	198	181	180	181	181	182	184	175	181	182	169	176	184	166	165	185	176	182	176	181	182	183	184	221	220	218	215	211	219	213	189	209	212	206	202	210	207	206	216	201	209	194	201	199	173	205	188	183	196	186	176	185	192	184	177	171	163	185	174	167	176	177	180	180	187	172	174	188	162	181	179	174	188	186	185	190.5	157.7	186	191.4	181.9	181	166.6	196.2	165	198	197.3	182	167.6	170	194	205.8	197.2	198	183.8	214	242	213.8	228.6	201	213.7	194.5	208	194.2	204.8	206	192.2	188.2	203	176	207	190.4	207	193.3	202.6	177	200.9	231.9	240.2	231.7	233.2	208.2	211.7	238.7	241.1	236.1	231.1	233.6	216.8	224	205.5	211.3	181	190	252	249	230	202	189	190	202	231	202	196	232	218	196	223	200	204	202	196	203	190	187	183	174	176	173	172	177	173	203.8	203.7	180	196	203.4	202.9	194	217	195.6	196.1	190	202	190.4	190.4	179	196	186.3	184.8	176	189	184.9	179.1	175	168	188.2	187.8	172	163	193.3	192.6	189	159		118.5	118.8	146.9	152.8	133.9	144.1	156.1	160.3		176.9	176.3	174	173.2	173.4	173.5	173.1	173.2		161.2	168.3	190.5	206.5	203.7	211.9	218.8	218.7		168.6	166.7	173	175.3	177.3	178.1	184.4	180.2
45.75	196.1	178	209	191.2	173	177	194.1	191	193	194.8	171	180	196.4	195	204	197.2	185	187	195.4	188	235	192.7	187	185	185.1	177	179	186.5	169	182	186.4	172	183	186.5	164	180	188.3	179	200	186.8	182	173	188.7	188	187	217	285	217	221	216	243	223	228	246	232	216	219	228	235	209	216	186	226	192	199	184	215	178	182	200	206	173	207	189.3	186.7	232.8	231.7	0.159431	0.168563	0.160953	177.5	232	171.5	173.2	222.1	223.4	172	160	0.155517	0.160818	0.151504	172.4	223.5	186.7	187.4	239.6	238.3	179	179	0.177999	0.176319	0.165581	184.2	172	240.5	171	207	179	163	191	171	170	200	180	177	173	199	183	176	178	201	162	181	169	196	167	171	170	181	174	176	180	180	176	179	201	200	187	187	195	233	223	196.7	204.9	187.7	185.4	177.7	188.4	192.8	190.6	192.2	191.3	185.5	187.6	186.9	186	190.6	175	190.7	185	174	190.6	186	189.4	181	187	188	182	188.1	192	187	187.3	180	186.9	202	190	228	233.7	226	217	182	163	192.2	181	182.2	187	161	169	171.2	162.8	208.6	198	210.3	212	221	209	189	209.3	204	216	203.1	183	204.2	210	194	191.3	199	190.8	204	183	186.1	191	185	194	175	186.7	174	189.2	171	179	191.8	169	189.8	172	180	197.5	200.6	218.2	207	264	218.4	231	202	217.7	219	262	215.4	233	218	209.4	214	261	210.7	240	206	201.5	217	240	202.5	231	208	196.8	225	243	197.4	231	196	189.7	221	217	191.5	208	183	189	202	206	188.4	213	183	187.5	188.3	198	187	180	180	175	179	182	171	181	183	171	176	186	170	173	183	175	185	176	182	187	180	185	227	223	214	218	213	218	202	187	206	211	205	202	224	200	211	216	204	207	190	205	199	181	205	202	189	195	186	184	185	184	187	178	173	167	180	171	178	184	175	179	170	180	183	173	187	170	184	179	173	178	183	186	191.7	158.6	190	192.1	182	182	166.7	195.4	164.8	190	198.5	180	167.5	170.1	194	207	196.1	194	184.7	213	238	212.3	226.4	198	214.3	193.3	212	193.5	204.5	207	191.4	189.9	202.3	179	205.3	189.6	201	193.2	202.7	173	201.1	232.9	240.5	231.9	233.7	207.9	211.8	238.5	239.7	236.7	229.8	233.1	216	224	205.2	211.3	183	193	247	257	232	214	188	182	203	229	201	197	232	221	195	226	198	202	208	192	201	193	190	186	181	180	173	169	171	171	203.7	203.9	188	197	204.8	203	184	217	195.2	196.1	185	209	191.5	190.4	179	195	186.2	183.8	175	189	185.8	180.3	171	163	188.2	188.4	169	166	192.8	193.7	189	163		119	119.4	149.3	151.7	133.2	144.2	155.5	158.8		177.2	175.2	174.3	172.6	173.1	173.7	173.1	173.1		161.4	167.4	191.9	206.5	203.6	211.7	218.7	218.7		168.2	166.8	172.2	173.3	175.7	176.6	184	181.3
46	195.7	178	206	190.6	171	180	195	190	201	194.4	177	183	196	191	202	197.5	184	190	194.2	185	224	192	185	189	185.6	170	178	186.7	164	185	185.4	172	187	185.6	167	179	186.8	176	197	187.7	183	175	187.5	187.9	194	203	305	211	219	214	252	220	240	257	232	216	219	231	231	207	219	204	224	196	204	193	223	183	187	196	210	176	204	190.9	187.6	232.2	231.9	0.16448	0.168909	0.158622	177.2	231.5	172.5	172.2	222.5	223.2	171	156	0.155963	0.158739	0.150404	172	222.7	187.8	189.1	240.4	239.4	186	186	0.189211	0.176691	0.166123	184.3	175	239.6	168	204	180	167	201	172	173	199	174	175	180	199	180	181	180	205	171	182	171	189	163	170	167	198	174	174	186	196	184	179	202	206	192	191	194	232.8	222.1	196.8	203.7	187.4	184.3	177.5	188.1	193.5	190.7	192.1	192.6	185.9	189.1	187.3	187.3	191.2	182	191.5	187	172	191.3	180	190.2	181	187	188.8	191	187.9	196	189	187.4	180	187.5	210	193	235	231.7	225	219	180	169	193	179	183.9	189	164	166	171.2	164.4	208.4	198	211.5	213	223	209	193	210.6	210	218	202.6	186	204.4	206	198	192.9	194	189.8	215	182	187.5	193	187.5	192	181	186.3	178	189	174	180	190.1	170	189.1	168	181	197.4	200.3	217	209	264	219.6	232	207	218.6	228	290	217	233	219	211.2	205	258	213.4	241	209	204.9	214	247	203.5	237	210	199	227	236	198.4	232	203	191.6	218	221	191.8	211	188	189.9	207	209	188.5	208	185	188.8	188	202	177	173	177	175	182	180	173	179	188	165	171	189	166	169	179	171	183	183	184	187	178	194	222	219	213	220	220	222	205	187	196	222	209	207	220	207	211	217	207	220	196	204	204	186	213	206	179	202	184	181	191	181	188	180	171	165	181	174	175	184	175	172	173	187	176	174	182	171	182	178	176	185	183	181	189.9	159	187	192.6	181.6	180	165.3	195.9	165.1	185	198	183	167.5	170	194	207.6	197.7	194	183.6	211	235	210.7	225.9	201	214.3	192.7	207	192.5	203.2	199	191	188.4	203.4	178	204.3	189.7	195	192	203.1	170	199.7	231.4	240.2	230.9	233	208.5	211.2	237.7	240.1	236.8	230.3	233.1	216.2	223	205.7	211.2	176	192	248	257	221	207	190	187	193	226	202	198	237	222	198	227	201	203	214	197	205	194	194	188	183	183	183	177	172	178	205.5	203.9	183	196	204.4	204.4	188	218	196.5	197.4	188	206	191	191.5	177	196	187.1	184.4	179	186	186.3	180.6	175	170	189.8	189	175	163	192.5	193	184	165		119.3	119.1	148.4	150.3	131.8	143.6	154.4	159.4		178	176.3	174.9	173	172.9	173.8	173	173.3		161.2	166.9	190.8	206.9	202.8	212	219.1	219.3		168.4	166.6	172.5	173.4	176.2	176.8	184.8	180.1
46.25	195.8	177	200	191.5	171	171	194.5	189	209	194.7	170	179	197.1	186	208	198.2	184	190	194	189	226	190.5	187	184	185.1	176	189	185.8	166	189	186.2	166	193	186.1	169	176	187.7	183	196	187.4	187	182	187.9	190	199	211	274	210	219	213	253	223	233	269	238	215	220	233	233	215	216	195	232	201	200	197	227	185	192	202	212	176	212	190.8	187.4	230.6	231.5	0.155364	0.168534	0.160929	178.3	231.1	172.1	173	221.8	221.6	167	163	0.154209	0.160642	0.153912	172.9	220.6	187.9	189.7	239.6	238.2	186	191	0.180948	0.176647	0.1661	185	177	239.4	171	204	180	168	194	172	168	187	175	172	176	229	181	181	180	206	169	179	168	198	167	171	168	183	170	173	183	189	186	179	207	213	192	190	201	232.2	223.2	195.7	202.7	187.3	184.8	177.5	189.3	195	191.1	191.5	191.5	184.9	187.6	187.2	186.7	191.8	176	192	180	172	191.1	188	191.4	181	184	189.6	192	190.1	189	193	187.8	190	187	207	190	234	232.9	224	217	180	166	192.5	179	183	185	160	172	171	163.9	209.5	205	210.3	212	217	208.5	194	209.6	209	216	202.5	179	204	206	198	192.7	197	191.2	210	184	187.2	201	187.1	198	181	187.6	175	189.5	170	179	190.9	173	187.9	168	182	197.5	201.7	219.4	210	261	219.4	224	204	218.7	223	276	218.4	231	221	212.2	212	267	212.9	241	209	205.5	217	252	206.7	235	212	201.4	226	240	202.5	235	204	193.3	231	217	192.3	215	191	188.9	214	218	189.8	220	184	188.9	189.5	206	183	174	183	174	178	179	167	185	186	170	175	184	167	172	179	179	182	177	185	195	187	193	221	221	222	217	208	217	206	189	201	219	207	206	223	205	206	215	207	212	204	203	196	184	212	206	192	196	185	179	188	188	190	177	173	169	181	176	171	174	175	181	176	179	177	179	187	165	183	184	175	181	185	183	190.5	159.4	190	192.6	182.2	181	165.8	196.4	166.7	184	198.4	183	168.3	171.1	193	207	196.7	196	183.5	210.1	234	210.3	223.1	198	213.2	190.4	212	192.6	201.3	199	190.4	187.4	203.2	173	202.2	189.3	199	193.2	203.8	175	200.5	231.5	240.4	230.7	233.5	208.2	211.3	237	239.4	235.9	230.3	233.3	216.4	231	204.6	212.7	187	190	249	263	228	207	193	179	198	231	202	194	233	225	204	224	203	207	215	198	214	196	194	184	186	178	179	174	174	175	203.7	203.4	180	194	204.3	203.7	187	213	199	197.4	186	204	192.2	192.2	189	202	187.9	184.3	181	186	185.5	181.5	170	178	188.4	186.9	170	167	192.5	191.9	183	166		120.3	119.2	148.1	152.4	132.2	143.1	155.2	157.5		177.3	176.2	175.5	172.6	173.7	172.5	172.3	173.2		159.8	166.7	190.6	205.8	202.4	211.6	217.3	218.5		168.1	167.1	172.1	173.3	175.2	176	185.9	180.1
46.5	195.8	184	200	191.5	169	173	193.8	186	215	195.2	172	178	197.1	195	212	197.5	184	192	193.5	186	229	190.8	183	184	184.3	169	195	186.2	164	186	186.2	182	182	185.6	170	179	189.2	180	200	189.5	193	177	189.3	189.6	200	201	281	206	216	214	256	220	236	283	234	218	223	234	235	215	216	211	229	203	214	205	228	186	203	202	215	181	212	192	188.7	232.9	231.6	0.160149	0.167636	0.160522	178.5	233.8	172.2	173.1	222.3	221.9	176	164	0.150914	0.15937	0.153354	172.6	223.3	189	190.8	241.6	242.4	190	195	0.181656	0.174159	0.164053	186.1	177	242.9	165	223	178	167	198	173	168	204	179	178	174	202	175	181	180	208	165	179	166	193	170	172	173	199	174	173	188	189	188	183	213	227	194	190	205	231.5	223.1	195.4	200.7	185.9	185.7	179.3	189.7	195	191.2	191.7	192.1	185.4	188.2	186.6	187	192.2	177	192.8	176	177	192	185	191.6	177	193	190.6	188	190.8	195	190	188.8	190	188.6	211	192	229	233.2	223	220	175	170	192.2	187	183.8	186	162	171	170.5	162.7	208	203	211.3	208	218	209.5	190	209.8	208	217	202.8	190	203.9	206	202	193.1	200	191.4	212	188	188.5	197	187.2	200	178	187.7	177	190.1	180	179	190.1	178	187.8	167	180	197.1	200.7	218.8	208	283	221.4	228	204	219.5	217	291	218.4	235	219	213.5	210	288	214.9	234	211	208.1	216	261	209	239	213	203.4	218	253	203.6	238	202	195.1	223	232	194.4	218	186	190.9	216	218	190.3	219	190	190.3	189.7	212	179	173	184	176	182	184	175	179	189	166	182	190	165	167	181	177	192	177	183	191	189	187	222	219	219	217	215	218	204	187	200	217	203	209	222	211	209	221	205	217	201	202	193	192	213	205	186	201	193	185	194	186	190	180	169	166	179	173	177	186	178	179	171	185	180	174	184	166	186	180	178	182	187	184	190.9	157.6	185	191.8	182.4	180	165.8	195.7	165.4	189	198	183	167.7	169.6	192	208.6	197.6	192	183.3	207.2	231	206.7	221.1	196	213.5	191.6	203	190.7	200.7	199	190.7	188.5	202.9	171	200.8	189	208	191.3	205.5	179	200.1	231.3	240.8	230.2	233.7	207.7	211.7	236	239.3	235.5	230.7	232.8	217	230	204.5	212.7	181	189	244	251	229	211	186	182	199	228	206	195	230	223	199	229	201	206	218	194	212	201	195	189	189	185	179	173	173	175	203.7	203.6	178	198	204.1	205.1	191	212	199.1	199.2	187	205	192.4	193.1	179	206	188	184.9	178	184	186.3	180.8	177	174	189.3	188.2	175	165	193	191.2	188	168		117.8	118.1	146.9	149.1	130.7	143.2	155	158		178.1	176.7	174.9	173.7	174.4	172.5	173.1	174		159.6	167.6	192	205.6	202.7	211.6	218.1	218.4		168.6	166.2	171.2	173.8	174.4	175.9	184.3	179.1
46.75	195.8	189	208	191.8	171	175	194.3	183	203	194.5	172	182	197.6	195	215	197.6	183	187	193.5	183	216	190	186	187	184.6	170	194	185	169	185	184.8	179	193	185.7	171	183	189.8	196	195	189.9	194	180	189.6	189.8	207	202	302	201	210	207	256	217	235	281	234	223	218	234	237	218	228	205	228	210	216	204	230	191	207	209	220	182	219	190.5	188.1	231.3	232.6	0.164416	0.168716	0.159794	179.2	231.3	172.5	173.5	222.2	221	172	161	0.154307	0.162741	0.151224	173	221.8	189.6	191	241.8	241.4	192	196	0.17685	0.176003	0.166357	186.2	179	243.8	172	204	176	168	192	169	171	190	182	179	177	205	182	181	178	196	170	182	170	185	173	170	172	199	174	176	192	204	189	185	215	219	202	192	209	232.3	222.7	194.7	200.4	186.8	184.1	180.7	191.5	195.1	191.4	193.7	192.5	185	189	185.9	186.4	192.3	180	192.6	183	176	192.9	190	192.7	178	189	191.6	188	192.4	192	192	189.8	187	188.7	212	196	235	230.8	223	221	183	162	192.5	177	184.2	182	161	169	170.6	163.7	209.3	209	209.7	213	222	207.9	189	211	214	212	203.4	186	204.3	205	197	193.4	201	191.3	212	192	189.5	199	189.5	199	184	187.7	179	190.2	179	180	189.7	173	187.6	174	180	197.4	201.4	220.5	209	271	220.9	229	203	221.2	222	304	219.6	231	220	216.5	205	286	215.6	235	210	209.7	213	264	209.7	238	212	204.8	223	260	204.9	235	207	196.9	223	230	196.4	218	194	191.3	214	220	191.7	223	187	190.6	190.1	217	190	179	182	181	178	182	173	183	186	174	182	185	170	169	179	184	192	182	188	194	192	195	223	222	218	221	217	219	214	190	201	222	204	204	225	213	214	228	207	223	210	204	202	193	217	210	189	202	192	195	196	181	186	179	173	171	181	173	170	176	179	178	176	184	168	183	185	165	179	181	182	174	184	182	190.6	158.8	186	193.2	182.9	176	165.5	196.1	165.4	189	197.7	182	167.5	169.8	185	208.9	196.5	196	184	207.2	232	205.7	219.4	197	212.8	190.3	203	189.8	200	198	189.7	187.6	203.8	177	199.4	190.3	201	192.3	206.1	177	200.6	232.1	239.6	230.6	232.2	208	211.8	236.2	238	235	230.9	232.6	217.4	229	205	212.2	179	189	255	255	229	205	193	186	199	225	202	190	229	220	195	235	201	203	221	201	208	204	193	192	188	183	177	176	174	178	203.3	202.2	182	192	204.7	204.8	187	210	198.8	198.9	184	201	192.9	193.7	185	206	187.1	185.1	174	182	185	180.6	166	173	187.8	188.4	170	165	192.8	190.9	186	166		118.1	118.4	148.6	150.3	130.2	142.1	154.2	157		180.1	177.1	175	174.3	173.1	173.7	173.5	174		160.2	166.2	192.1	205.3	200.5	211.7	218.4	217.7		167.8	166.3	170.6	173.3	174	175.4	183.5	179.9
47	195.7	178	203	192.1	172	172	195.1	191	216	194.9	175	179	196.9	190	201	197.8	183	191	192.6	179	216	189.9	184	187	183.9	166	198	184.5	166	184	186.1	182	200	186	174	179	190.7	188	192	191.1	198	180	189.9	191.4	210	199	293	195	212	210	246	219	239	273	238	222	222	250	244	218	227	224	248	211	209	213	229	193	203	206	220	181	219	191.6	189	232.9	232	0.163605	0.17107	0.161923	178.6	233.3	172.4	173	223.2	221.7	168	168	0.1532	0.162065	0.151299	173.1	220.8	191.4	193.2	245.6	242.2	198	202	0.177134	0.176578	0.160483	187.2	180	244.4	171	203	178	171	200	171	168	207	176	179	175	207	183	178	179	197	162	178	166	194	170	174	179	192	177	178	195	199	192	185	214	233	204	196	217	231.4	222.5	193.8	199.3	187.3	184.7	181.3	193.2	195.5	192.2	193.4	193.3	184.4	188.8	187	186.9	192.3	174	193	187	176	193.8	190	192.8	186	187	192.6	193	193.4	192	188	190.7	195	191.6	215	197	225	231.9	225	214	181	170	192.4	180	183.3	184	164	170	171.9	162.5	208.3	196	210.4	214	220	208.1	202	209.9	214	217	203.4	193	205.5	204	198	193	209	192.6	214	193	188.5	198	190.5	208	187	187.8	178	191.2	176	178	189.1	172	187.9	168	180	197	201	220.4	213	286	220.7	227	207	221.4	211	281	218.8	227	221	216.9	209	282	217.8	230	209	212	217	277	212.4	241	219	207.5	224	254	207.2	238	213	199.7	217	250	198.8	227	199	193.4	217	233	192.9	228	194	190.5	190.6	223	178	179	179	183	186	185	168	177	183	169	173	185	164	176	182	175	191	184	187	198	190	199	224	224	217	214	217	212	206	194	205	222	205	203	229	206	215	231	208	226	217	207	210	190	215	214	196	206	194	188	196	181	185	180	170	160	181	168	175	184	176	184	177	183	171	179	184	171	183	183	176	181	187	183	190.6	159	181	192.6	182.1	176	166	195.7	165.5	183	198	184	168.1	170	197	209.5	197.4	194	182.2	205.2	229	204	216.9	199	212.4	189.3	210	191	199.8	198	189.7	187.4	202.7	166	198.6	189.6	204	191.6	207.4	178	199.6	232.6	239.9	230.8	232.9	208.4	211.7	235.4	239.3	235.6	230.2	232.4	217.5	229	205.3	212.8	184	189	249	253	229	210	194	181	193	231	204	188	233	223	202	230	205	205	227	199	213	205	200	199	192	191	182	184	177	179	203.1	202.3	179	194	206.2	204	189	211	200.4	201.2	189	203	194.1	194.1	180	203	188.4	186.8	180	185	185.8	180.3	178	175	188.2	188.8	175	157	192.7	191.5	185	165		118.4	118.1	147.2	149.3	129.7	142.1	154.4	157.1		179.7	177.5	176.4	174.1	174.4	172.7	173.8	173.5		159.5	167	192.1	202.4	201	211.4	217.8	218.6		169.5	167.3	170.6	172	174.3	175	183.4	179.3
47.25	195.6	174	207	192.7	170	176	193.1	180	205	194.3	172	182	197.4	198	213	198.2	185	188	192.2	174	217	189.2	180	189	183.4	173	196	185.3	166	186	186.6	181	185	186.5	176	184	190.8	200	194	191	202	182	190.4	191.7	214	198	278	190	209	204	243	216	237	273	237	218	224	249	245	222	231	225	238	213	216	224	235	196	213	210	225	185	226	192.2	189.1	234.3	233.6	0.158916	0.170013	0.162028	178.9	233.3	172.1	173.1	222.9	222.4	178	153	0.156429	0.162159	0.151079	173.4	222.6	191.7	195	245.7	246.5	204	204	0.176728	0.17801	0.165898	188.3	185	247.1	170	203	179	169	189	171	178	202	174	177	179	201	184	180	179	183	165	178	168	193	166	174	176	177	184	180	200	207	197	186	220	229	207	197	213	231.5	221.4	192.8	198.7	188.1	185	182.4	194.4	196.4	191.8	193.1	192.8	186.7	188.4	186.1	187.5	194	178	193	184	180	194.2	192	193.6	179	187	192.9	195	192.9	192	191	191.9	199	191.4	212	197	228	232.5	227	221	181	164	192.1	183	184.2	183	164	173	171.2	163.5	208.7	201	210	215	218	208.4	195	210.1	209	216	202.3	190	204.7	205	205	194.4	206	192.7	221	194	190.6	204	191.1	215	185	188.1	183	191.5	177	183	189.8	171	187.2	176	178	196.1	200.6	220.9	212	276	220.2	221	206	222.4	214	269	220.8	225	222	217.1	209	268	218	232	211	212.8	219	281	213.8	238	216	210.1	225	262	209.5	240	215	200.9	228	243	200.7	231	206	194.1	216	235	194	232	197	191.9	191.9	225	179	178	181	179	176	178	176	186	186	170	177	182	171	173	179	177	194	184	188	193	191	195	224	220	215	221	218	215	208	192	202	230	211	207	231	208	213	227	206	232	212	211	210	190	223	216	197	207	201	194	195	186	190	183	171	162	178	175	174	178	175	178	173	182	172	178	181	171	179	181	180	180	188	175	190.9	158.5	187	192.2	182.1	181	166.5	195	166.3	186	197.9	177	168.3	169.5	193	210	197.1	193	182.3	204.3	230	204	214.9	198	211.5	189.2	202	189.4	199.1	195	189.5	187.4	204.4	170	196.8	189.4	209	191.7	207.6	176	200.6	232.6	240.1	231.3	233.4	208.3	211.6	235	238.5	235.1	230	231.8	217.3	230	205.2	212.2	182	188	249	256	227	210	192	189	189	221	200	193	229	223	199	234	204	203	222	197	214	206	202	195	194	193	181	186	176	182	201.4	201.5	173	185	205.8	204.3	180	214	200.8	201.5	185	206	194.6	194.5	179	203	189.1	186.5	176	187	185.5	180.2	176	171	187.8	188.4	169	170	190.6	190.7	190	164		118	120	147.5	149.5	129.6	141.3	153.3	156.7		180.5	178.3	176.1	173.3	173.6	173.5	173.7	172.5		160.5	165.8	192	203.5	199.8	211.2	217.4	218.1		168.5	167	170.5	171.3	174	173.3	181.8	178.2
47.5	195	181	200	192	175	174	194.1	181	211	194.3	176	183	198.3	191	232	197.6	185	187	191.5	180	217	188.7	181	187	185.3	170	187	184.9	166	186	186.9	187	188	186.7	178	181	192.2	204	215	192.6	209	183	192.3	192.4	218	193	273	187	206	203	253	215	236	280	231	219	223	244	239	226	235	231	240	210	215	234	237	201	214	218	228	186	228	193.2	190.6	232.7	234.5	0.164193	0.171478	0.158203	179.9	232.1	171.4	173.8	222.6	221.7	175	160	0.158952	0.159768	0.154096	172.1	221.1	194.1	196.4	249.4	246	203	211	0.178237	0.179382	0.16349	189.2	187	249	171	211	179	166	203	168	170	205	178	178	173	204	183	182	177	211	169	176	168	192	170	170	186	200	184	177	200	217	202	186	218	233	211	197	218	230.2	220.8	193	197.7	188.7	186.1	183.3	196.1	196.9	193.1	193.8	193.4	186.7	186.5	186.6	186.9	194.3	177	192.9	183	180	196.1	183	195.1	175	197	194.5	191	193.8	187	196	193.5	192	192.7	223	195	231	233.2	222	222	177	167	192.4	179	183.6	187	160	170	170.5	162.4	209.2	205	210.4	220	218	208.6	201	209.7	207	217	203.4	193	205.3	209	201	194.2	217	195.4	221	196	191.7	203	191.3	212	187	187.9	178	192	184	179	189.5	171	187.7	176	179	196.8	199.9	220.5	206	271	220.3	217	205	221.4	210	287	221	225	223	217.5	206	272	219.5	236	211	214.4	220	283	216.9	242	219	211	232	267	211.2	240	216	202.5	224	260	201.3	226	202	196.4	226	227	196.3	231	200	193.2	192.1	230	180	178	183	172	178	184	177	177	185	166	180	184	171	169	184	182	197	179	188	201	188	195	222	218	218	212	213	213	199	193	204	230	207	207	231	209	206	231	209	237	221	205	207	197	217	227	200	206	204	196	201	188	189	177	169	163	186	173	180	178	173	173	180	182	172	180	187	176	186	184	175	182	189	176	191.2	159.3	192	192.2	182.5	178	166	195.2	166.4	180	197.6	184	167.9	169.9	191	210.5	196.6	194	182.3	202.1	233	201.1	213.8	198	211.5	188.5	204	190.1	198.3	190	189.9	187.4	204.8	176	196	190.2	205	192.2	208.3	175	200.5	232.3	239.3	230.9	232.7	208.3	211.5	233.9	237.8	234	230	232.4	217.4	227	205.6	211.9	181	186	252	252	227	215	191	185	194	217	204	192	235	224	197	236	203	198	231	203	218	213	204	194	197	192	194	188	172	182	201.4	200.9	177	190	205.8	204.9	181	211	200.5	200.8	188	207	195.1	196.5	184	204	189.8	187.4	182	189	186.2	179.6	173	174	187.4	187.8	174	167	190.9	190.5	186	156		117.2	118.7	147.8	150.1	129.1	142.2	153.8	156		181.1	177.9	175.9	174.8	173.9	173.1	173	174		159.5	165.7	191.7	202.2	199.4	210.2	217.7	219.3		169	166.9	170.5	171.9	174.8	173.9	181.7	178.9
47.75	195.2	184	204	192.1	173	174	194.1	182	206	195.6	172	177	196.9	191	214	198.6	182	188	191.9	176	213	189	179	186	185.3	164	196	184.6	168	182	187.3	184	195	187.5	184	180	194.4	198	204	194.3	212	189	192.8	195.3	222	183	272	188	201	200	237	211	234	279	224	219	224	245	237	226	234	240	246	221	221	233	240	205	210	202	232	187	227	192.8	190.2	234.3	232.3	0.16392	0.169042	0.16	179.8	231.9	172.5	173.9	221.1	220.5	171	168	0.156843	0.158725	0.155506	172.8	220.3	194.8	198.3	250	249	208	215	0.175747	0.179874	0.167873	191.3	191	251.1	168	197	178	169	192	170	170	182	171	177	177	197	182	182	168	186	167	183	171	192	174	166	175	195	187	177	209	210	207	192	224	245	211	200	223	230.5	220.8	194.1	198.1	188.2	185.1	185.1	197.8	198	193.2	194.4	192.2	186.9	188	187.3	186.5	193.6	183	194	187	179	197	182	194.7	172	195	195	193	195.6	186	194	194.4	209	193.7	219	205	229	232	228	219	182	165	191.8	184	184	185	166	165	171.3	162.2	208	200	209.8	217	217	208.6	193	210	207	217	203.7	193	204.6	216	203	196	216	193.7	217	200	194.6	200	194.8	207	192	190.3	184	192.2	176	178	190.1	172	188	163	176	197	200.7	219.6	206	263	219.8	217	208	221.2	212	290	220.4	223	224	217.6	212	279	219.6	229	210	216.4	214	280	217.5	240	221	213.1	229	267	212.9	239	217	205.5	232	260	204.6	227	207	197.5	230	247	197.6	234	203	194.7	194.6	230	190	182	183	172	178	178	175	179	184	175	172	186	173	172	181	190	196	185	185	199	192	203	226	224	218	211	216	217	206	189	206	229	206	207	228	208	204	234	208	231	220	208	210	204	218	223	208	208	204	198	203	185	181	180	168	169	176	170	168	183	175	174	174	180	172	177	182	163	181	178	173	178	189	178	190.6	159.3	188	192	182.7	177	165.8	195.7	167	190	198.8	177	167.4	170.8	193	210.3	197.4	199	181.9	201.6	222	201	211.8	192	210.7	187.7	199	188.8	197.9	192	189.8	188.1	206.2	178	195.5	191.7	211	193.5	209.6	174	200.5	231.9	239.2	231	233.3	207.6	211.5	234.3	237	235.3	231	232.7	217.8	230	205.8	213.3	178	188	246	250	237	212	190	184	185	222	205	186	235	222	205	231	200	215	234	199	220	214	205	191	202	194	189	184	175	187	200.8	201.1	172	187	205.2	203.3	181	211	201.7	202.5	192	207	196.4	196.9	183	203	190.2	188	174	181	186.1	180.9	176	177	187.4	186.6	173	168	191.5	189.9	189	160		117.5	120	146.8	150.4	128.8	142.3	152.6	157.7		181.7	177.9	175.3	173.9	174.3	173.1	173.5	173.6		161.2	166.4	192.1	201	198.2	211.4	217.4	217.3		169.3	166.5	170.8	170.4	173.1	173.4	181.2	179.1
48	195.9	179	205	192.8	171	176	194.3	181	206	194.3	176	179	197.4	193	211	199.2	184	193	191.4	171	213	189	183	185	184.7	166	185	184.7	168	186	188.9	195	198	188	186	182	195.1	208	226	195.1	214	190	195.1	196.3	223	187	258	183	198	197	226	214	228	283	224	220	224	253	241	230	233	235	240	221	220	253	240	208	212	215	234	194	226	193.1	190	234	234.7	0.165089	0.169806	0.163296	180.3	234.2	172.5	173.7	224.4	222.2	180	157	0.156556	0.160486	0.150435	172.8	222.9	197.6	201.3	253	251.4	213	223	0.175898	0.181327	0.166073	193.3	193	253.9	170	199	176	168	208	170	167	193	171	176	183	209	182	179	176	208	168	176	172	180	169	171	177	200	194	184	207	221	206	191	218	248	215	200	220	230.7	221.4	193.5	198.5	188.4	184.5	186.4	199.7	197	192.8	193.1	192.5	185.3	188.2	186.3	186.6	194.4	180	193.2	184	180	197	188	194.4	176	194	196	195	196.9	195	194	196.3	203	194.1	221	203	228	232	226	222	178	165	193.4	182	184.3	188	162	169	170.9	163.4	207.6	201	209.3	217	216	208.4	197	209.6	209	212	203.6	196	204.9	212	202	196.3	221	196.8	226	199	196.5	200	195.4	217	190	190	181	193.1	184	178	188.7	173	187.3	174	176	197.5	200.3	219	203	271	219.9	217	204	221.4	206	284	221.1	222	222	219.8	212	283	220.8	234	218	217.8	210	287	219.1	239	219	214.4	230	280	216.2	241	223	207.6	236	267	205.8	229	211	199	232	253	200.1	234	204	195.1	195.3	232	179	178	185	174	181	182	169	184	184	170	179	189	167	173	184	178	192	183	186	200	190	198	221	217	218	212	218	218	205	188	201	235	209	208	231	209	207	231	211	236	230	210	207	202	221	225	209	206	208	203	201	186	189	183	167	164	180	171	177	184	176	171	176	182	174	187	180	171	187	183	172	181	184	178	190.5	159.3	183	193.6	182.8	181	166.3	195.8	166.3	185	199	182	168.1	169.6	200	210.3	196.9	193	183.5	200.5	227	199.7	211.1	192	210.9	187.4	202	188.5	197.2	189	190.4	188.4	206.1	174	193.4	193.1	213	193.6	211	175	200.8	230.1	239.5	230.6	234.1	208	210.9	233.4	237.5	235.6	230.2	231.7	218.6	229	205.5	212.4	186	191	249	256	232	207	191	184	190	217	202	183	227	220	207	236	199	208	234	201	219	216	204	202	204	199	193	188	181	186	200.3	200.2	174	188	206	202.3	180	203	203	202.4	185	205	196.9	197.8	182	204	190.6	189.3	182	192	185.5	180.9	172	181	187.2	187.7	173	161	191	190.8	188	172		118.5	118.9	146.4	149.6	129	140.9	153.9	156.6		183.2	179.2	177.1	174.8	175.3	173.7	173.6	173.3		159.9	165.7	193.5	201	198.2	210.6	217.5	217.7		169.8	166.7	170.6	170.7	172.1	172.7	181.8	177.4
48.25	196.1	179	204	191	171	176	194.3	185	216	194.8	173	178	197.5	194	218	198.2	185	185	190.5	176	202	188.6	179	185	183.2	174	185	185	166	186	189.5	190	200	188.5	189	184	196.2	212	235	196.1	219	192	195.9	197.5	226	180	274	179	195	191	250	208	234	275	224	222	226	262	235	232	235	251	244	229	226	257	241	211	220	219	237	193	225	193.9	191.8	235.1	235.8	0.163473	0.173534	0.16136	180	233.5	173	174.1	222.4	221.6	178	176	0.158534	0.160196	0.149964	173	222.5	198.7	203	255.9	254.9	216	226	0.181674	0.180037	0.165563	195.6	197	257.2	172	197	180	171	210	169	171	198	178	181	181	207	185	180	178	198	166	179	168	201	180	172	176	189	191	182	213	228	214	194	226	269	222	205	227	230.2	221.1	192.7	199.2	189	185.5	188.9	201.5	197.9	193.5	193.3	192.7	184.8	187.5	186.5	187.2	194.6	180	194.1	180	178	197.3	188	195.9	178	193	197.2	193	197.7	189	195	197.1	210	196.6	222	206	237	232.8	223	227	183	171	193	182	184.6	187	156	166	171.2	162.1	208	202	209.8	216	216	208.1	188	209.7	213	220	204.4	199	205.3	214	202	197.7	221	197	228	204	197.8	200	196.9	221	195	190.5	183	193.2	186	183	188.4	168	186.1	167	178	196.6	200.4	219.4	204	288	219.7	210	205	220.7	205	284	220.2	219	222	219.2	200	300	221.4	235	210	219	212	287	218.7	234	223	216.6	227	289	217	243	223	209.4	229	271	209.8	232	215	201.3	231	247	201.5	240	213	196.9	196.8	235	185	182	183	172	176	185	175	175	187	166	180	185	172	175	179	184	198	183	187	203	193	199	223	218	214	219	218	220	204	189	197	235	201	212	239	211	214	237	209	239	233	214	212	211	220	232	211	208	212	212	206	189	188	177	179	164	184	175	171	184	175	170	174	186	178	188	183	173	183	185	175	185	190	180	190.6	159.3	188	192.7	182.7	179	165.8	196.8	167.1	189	198.1	181	168	170.2	197	212.7	196.6	198	182.8	198.7	229	198.1	209.5	195	209.9	187.9	203	188.1	197.4	191	189.4	187.8	207.1	174	192.3	192.5	216	195	212.8	175	200.4	230.6	238.6	231.5	234	209	210.7	233.5	236.6	234.8	229.7	231.2	219.2	225	205.8	212.8	182	187	249	257	228	208	191	182	189	211	206	187	222	218	207	234	201	209	232	201	213	220	207	206	206	200	195	196	177	187	199.3	199.4	176	185	205	201.7	176	200	202	202.5	191	204	197.9	198.7	182	210	192.1	188.9	182	192	186.6	180.2	178	182	187.4	187.6	173	169	191	190.7	185	161		117.8	119.8	146.3	148.3	128.3	141.9	152.5	156.8		183.1	179.7	177	174.8	175.9	174	172.9	173.9		160	165.4	193.6	199.5	197.8	210.1	217.5	217.7		168.5	165.9	169.8	170.8	172.6	172	182.1	177.4
48.5	195.4	180	213	191.1	170	175	193.8	186	210	194.9	174	179	198.4	192	218	198.9	183	191	189.8	176	230	187.5	176	192	184.7	169	189	184.5	165	179	190.5	192	213	190.2	193	180	198.2	214	228	197.9	222	198	197.6	199.1	227	183	259	179	195	192	235	210	228	285	217	217	221	260	241	235	233	244	240	227	226	244	242	216	228	229	240	195	235	193.9	191.4	235.3	236.3	0.161086	0.169001	0.161314	181.6	235.1	172.8	173.7	223.9	221.7	176	162	0.156928	0.159007	0.152668	173.3	221.2	201.3	204.6	257.3	256.6	216	227	0.174816	0.18211	0.166226	197.3	199	259.8	172	204	176	174	210	170	172	204	176	182	185	207	180	174	169	185	172	178	166	193	174	170	178	201	198	181	213	225	213	194	222	265	227	208	234	229.7	220.3	192.6	200.4	190.5	186.8	191.3	202.3	198	193.1	194.8	192.5	185.3	187.4	186.7	187.2	194.1	178	193.5	183	175	197.6	191	197.3	168	192	199.3	195	199.3	187	194	199.1	213	199.7	216	208	237	234.2	226	225	179	165	192.9	177	184.4	189	165	171	170.7	162.8	209	207	209.8	217	217	208.9	204	210	215	215	203.4	205	205.2	205	204	199.6	225	198.7	230	210	199.1	209	198.2	227	197	191.6	187	193.4	189	178	189.3	177	187.2	177	179	197.2	201.4	218	207	278	218	212	205	220.4	204	249	219.2	213	219	219.3	201	278	221.8	223	212	218.9	208	286	221.4	238	218	217.9	224	299	218.9	240	232	211.4	228	286	211.8	233	222	203.9	244	268	203.2	240	210	197.7	198.8	237	187	177	180	174	184	178	168	186	188	174	178	179	170	170	179	192	201	183	187	202	193	199	218	219	219	220	214	217	203	190	200	239	203	204	242	208	207	245	210	236	229	212	207	212	221	226	211	214	211	211	208	178	190	188	168	167	182	173	166	175	171	178	176	181	179	180	178	178	178	182	182	180	188	175	190.7	160	193	193.4	183.2	181	166.4	195.9	166.3	183	197.2	181	167.7	170.1	185	211.5	197.6	196	183.1	198.3	223	196.7	207.9	197	210	187.8	197	186.9	197.4	189	191	189.3	208.6	174	192.4	193.8	210	195.1	215	179	200.7	231.5	239.2	230.4	233.2	208.3	211.1	232.3	236.2	235.3	231	233.1	219.6	228	207	212.9	185	193	249	254	230	207	196	179	177	211	199	187	221	217	199	238	205	210	239	202	218	219	214	205	208	200	197	194	176	189	199.3	197.8	174	190	205	202	172	207	202.8	202.1	189	205	198.9	198.4	179	207	192.4	189.2	183	198	185.6	180.5	178	184	187.1	187	171	172	191.1	189.9	189	166		117.4	119.6	147	148.3	128	141	153.4	156.6		183.9	179.4	178	174	175.2	173.7	174.4	174.3		159.7	165.7	193.3	199.6	198	211	217.3	219.5		169.2	167.7	171.1	170.4	171.3	172.9	180.8	176.7
48.75	196	179	211	191.8	174	173	193.9	184	214	195.1	174	179	198	191	220	198.7	184	187	189.7	176	218	186.4	177	180	184	175	200	184.1	167	184	191.8	197	204	190.9	194	184	200.2	220	239	200.4	225	198	199.5	201.1	229	178	260	171	188	188	238	204	228	288	221	219	216	270	232	233	239	249	241	235	229	262	240	215	229	244	231	201	234	193.9	191.1	234.4	235	0.161766	0.171096	0.163376	180	234.1	172.9	173.3	222.7	223.3	170	176	0.157818	0.162229	0.153102	173	222.3	203.2	207	260	258.3	219	229	0.175895	0.180541	0.165931	199	203	261.3	178	203	177	176	224	168	173	197	173	177	181	211	180	178	171	199	167	180	168	197	172	176	189	208	198	186	216	237	214	198	224	272	228	209	234	230	220.8	192.6	199.3	191.6	186.6	193.1	205.9	198.2	193.8	193.7	193.7	185.5	187.2	186.8	186.6	195.1	174	193.5	184	176	197.8	188	196.3	175	199	199.6	191	199.9	199	196	200.6	210	200.3	221	206	232	232.7	231	226	180	162	192.3	180	184.1	185	154	171	171.6	163.1	208.3	206	209.3	214	219	209.3	195	210	213	212	204.4	208	205.6	210	204	202.1	225	200.1	233	210	201.2	209	201	229	202	191.9	194	195.9	189	184	190.2	175	186.8	169	180	196.4	200.5	217.5	195	288	217.4	206	206	220.2	197	277	218.8	214	218	218.9	209	281	221.3	222	212	220.6	214	312	221.4	236	224	220	224	296	219.9	238	227	214.1	244	292	213.7	235	220	206.3	238	278	205.7	244	213	199.4	200.4	240	176	179	178	167	180	183	166	177	186	179	173	185	173	171	180	190	201	188	187	199	199	202	223	225	219	216	220	223	204	190	203	232	212	207	234	207	208	243	211	235	235	206	214	215	223	232	222	208	213	220	208	183	181	181	169	158	182	174	171	182	174	175	172	179	177	180	184	176	180	187	180	174	185	179	190.8	159	192	192.5	183.6	180	166	195.6	167.2	185	198.2	187	167.9	169.9	197	212	197.4	193	183.3	197	225	197.2	206.9	194	209.4	187.7	196	187.6	197.2	185	190.2	189.6	209.8	174	190.5	195.2	216	194.6	215.3	183	201.9	231.4	240.2	230.4	233.8	208.8	212.3	231.6	236.4	234.9	231.4	232.5	219.2	235	206.2	212.9	181	194	247	255	233	204	198	187	187	210	194	184	220	214	204	232	207	207	230	205	224	221	209	204	209	198	200	202	177	197	198.2	198.1	171	182	203.8	201.2	179	200	203.2	202.9	186	203	199.8	199.3	187	212	193.8	190.7	176	202	185.6	181.8	172	179	188	187.5	177	167	190.6	189.6	190	168		117.2	118.8	144.2	151.3	126.1	144.5	156.1	157.7		185.1	180.9	178	175.6	175	174.1	173.5	174.4		159.2	165.9	193.3	199.1	197.6	210.6	218.1	218.6		170.1	167.2	170.4	170.4	172.6	172.4	181.3	176.5
49	194.9	179	199	192.1	169	174	194.1	185	216	194.6	175	180	198.2	193	215	198.7	183	192	189.3	179	201	187	177	187	185	177	184	185.5	167	181	192.5	198	212	191.1	201	189	202	221	246	202.4	227	203	201.9	203.2	234	171	250	173	190	182	231	200	227	285	208	219	219	271	229	234	231	252	240	232	223	277	245	224	230	246	238	206	233	195.1	191.6	234.1	235.4	0.161678	0.17376	0.163266	181.5	234	173.7	173.8	223.8	222.5	178	162	0.156595	0.161488	0.151621	173.2	223.5	205.5	210	262.3	261.2	220	232	0.173302	0.183513	0.17017	200.9	205	263.5	173	207	178	177	210	172	166	202	172	177	183	221	174	180	171	181	171	174	171	194	183	177	189	202	202	183	217	245	219	200	222	282	227	207	228	229.2	220.4	192.4	198.7	192.7	188.8	194.7	207.8	198.7	195.3	193.8	194.1	186.2	188.1	186.6	186.2	194.4	187	194.7	173	173	198.9	185	197.8	171	193	201.9	197	201.2	194	197	202.7	214	202.6	225	209	228	232.9	226	221	179	165	192.1	173	184.8	184	158	171	172	162.1	208	200	209.1	215	222	208.3	192	209.5	216	209	204.2	207	205.6	216	206	202.5	229	202.3	226	213	203	203	203.1	231	205	192.9	190	196.8	194	184	190.2	172	187.2	168	176	197.1	200.6	217.6	200	282	216.3	202	201	218.6	201	276	217.5	205	219	219.4	198	264	219.8	218	207	221.1	212	295	221.7	232	224	220.6	219	288	219.8	241	230	215.9	230	296	216.5	234	226	208.8	238	264	208.2	239	218	202.6	202.7	244	186	176	178	181	181	179	167	186	188	166	169	185	167	175	182	194	195	190	187	201	203	196	224	223	227	221	213	217	204	188	201	237	208	210	240	209	213	246	209	237	240	214	214	216	219	233	227	209	215	221	212	190	190	176	173	160	185	175	174	186	172	176	173	183	175	182	184	178	181	187	177	181	188	177	191.7	160.8	183	192.7	182.3	181	166.2	195.6	167.7	187	198.1	181	169	169.9	188	211.8	198.5	192	182.2	197.2	225	196.2	205.6	195	208.2	187.3	197	188.3	197.9	187	192	191.8	210.6	180	189.9	195.8	218	196.9	217.9	183	202.3	231.1	238.5	230.2	232.4	208.2	211.1	231.7	235.9	234.4	230.5	232.5	220.4	223	206.9	212.4	186	188	251	255	234	206	197	183	182	204	201	173	226	216	192	228	201	206	229	203	216	224	208	212	213	198	201	197	179	198	197.9	196	169	178	204.2	199.7	173	197	203.3	202.2	190	196	200	200	186	213	193.9	191.2	181	196	186.3	181.7	174	182	186.6	187.8	173	174	190.1	190.6	192	165		119.4	120.8	146.1	149.1	127.6	141.9	153.9	156.4		185.1	180.6	178.6	176.3	175.5	173.1	173.7	174.9		159.5	167.1	193.3	199	197	210.5	218.6	218.2		170.4	167.2	170.1	171.1	171.1	172.2	180.1	176.7
49.25	195.5	178	216	192.4	172	173	194.6	191	217	194.6	174	179	198.5	189	223	199	184	187	188.7	167	200	187.2	173	181	184.7	176	202	184.9	168	188	195.3	205	211	194.3	205	185	203.4	225	253	205.3	232	205	203.6	206.1	236	172	248	172	186	188	222	200	223	280	209	214	216	269	232	233	232	261	236	235	228	265	242	229	224	244	241	208	235	194.2	190.9	235.6	237.6	0.163156	0.171583	0.162979	181.3	235.3	173	174.7	222.3	224.2	176	149	0.155263	0.160428	0.153942	173.3	223.7	207.7	213	266.5	265	224	232	0.18018	0.187429	0.170432	203.4	208	268	174	207	181	176	220	170	172	195	170	174	176	210	178	178	168	181	167	174	165	197	179	176	190	203	199	183	225	246	226	204	225	279	233	212	229	228.6	220.9	192.7	198.7	194.2	189.8	196.8	210.8	198.1	193.5	193.6	192.9	184.3	188.3	186.4	186.3	194.6	176	193.7	179	176	199.1	186	196.8	171	193	202.3	195	201.7	195	199	206	220	204.9	224	208	232	233.4	229	229	180	161	191.9	173	183.8	190	159	169	170.8	162.8	208.3	201	209.7	216	220	208.5	196	210.1	220	219	204.2	208	206.7	217	206	204.5	232	203.6	228	218	204.9	209	204.4	232	206	194.8	182	197.3	190	184	188.5	167	188.2	172	176	197.8	199.3	216.2	200	268	216.5	203	208	218.6	188	259	217.5	211	212	218.7	203	268	219.7	217	213	222.5	202	303	222.3	229	220	221.3	226	289	220.8	241	236	217.3	231	283	218.5	233	229	210.3	246	289	210.7	246	222	204.2	204.3	240	184	179	177	174	182	186	168	180	185	160	172	186	173	179	183	195	195	190	188	198	204	205	220	221	226	217	214	221	202	184	208	239	208	204	243	213	204	247	214	238	238	210	213	229	227	233	225	212	221	209	213	185	188	183	173	163	181	173	173	180	173	175	179	180	167	180	180	169	181	186	175	183	184	174	191.1	160.4	181	192.9	183.1	177	166.7	196.5	167.1	189	198.3	182	168.4	169.9	187	212.4	197.9	194	182.5	196.4	217	195.7	204.4	192	207.4	187.5	193	187.5	198.4	189	192.5	192.2	213.8	167	189.2	198.5	221	198	219.4	187	202.6	231.5	239.3	230.8	232.9	208.5	211.7	232.3	236.1	234	229.8	232.6	220.4	229	207.5	212.6	180	191	251	254	231	211	196	187	181	201	199	178	221	208	201	231	205	195	234	205	221	227	216	209	215	205	198	202	184	198	196.5	196	174	176	202.7	199	176	191	203.2	202.2	185	201	202.1	200.3	190	207	194.8	191.5	185	193	187.6	181.7	179	187	187.8	187.1	172	172	189.4	189.2	191	168		117.3	120.1	146.3	149.4	128.6	142.4	153.5	157		185.5	182.7	179.2	175.6	176	173.8	174.7	174.3		158.6	166.2	191.4	196.1	196.3	210.4	217.9	218		169.8	167.9	170.5	169.4	170.6	171.1	180.7	175
49.5	195.4	186	200	191	170	173	193.5	180	210	195.4	174	180	198.8	193	220	200	183	188	188.7	175	204	186.7	175	186	184.3	163	186	184.4	169	181	195.7	210	215	196.8	211	186	205.9	229	247	207	233	206	206.3	208.2	237	168	250	166	185	178	231	192	218	266	198	211	218	265	230	235	236	244	234	239	225	275	241	224	229	266	243	215	236	194.5	191.7	236.1	236.8	0.164989	0.171745	0.164765	182.4	236.9	173.6	174.5	222.5	224.7	180	164	0.152299	0.16175	0.153046	173.8	222.2	209.1	214.4	269.9	266.4	228	239	0.178198	0.187792	0.171292	205	215	269.7	179	209	177	177	217	172	168	204	174	178	180	199	177	180	172	184	168	178	171	193	180	175	189	213	205	187	225	262	223	202	223	281	233	212	241	229	219.6	192.9	197.9	195.7	190.6	198.3	211.8	198.1	193.2	194	191.9	184.9	187.9	186	186.3	194.3	175	194.8	187	173	198.2	180	196.8	174	195	202.5	191	202.8	188	201	207.5	222	207.7	225	207	231	232.3	222	224	177	162	193.1	181	183.4	185	156	170	171.8	162.8	209	204	210.3	217	214	208.4	197	210.9	215	214	204.4	213	205.6	215	206	206	229	205.5	228	223	208.2	203	207.9	231	213	195.2	189	198.2	194	189	190	173	187.1	169	175	197	200.4	214.3	200	252	215	200	202	217	190	267	216.4	200	215	218.1	200	258	220	218	207	222.6	202	303	222.7	229	224	223.2	216	298	222.3	235	234	220.2	227	299	220.2	231	231	212	240	293	212.7	242	226	207.4	206	243	182	179	181	176	180	175	164	170	186	174	178	186	179	180	181	190	195	188	184	201	198	196	217	221	222	218	216	218	208	185	204	238	205	207	237	212	213	243	215	237	239	208	213	227	226	232	237	215	216	228	215	186	192	181	175	168	182	170	172	180	177	175	173	183	174	184	176	171	179	188	174	175	188	178	191.5	160.6	181	191.7	182.6	177	166.8	195.4	167.1	189	199	180	168.2	169.7	189	212.5	197.4	193	182.7	195.2	223	193.9	203.2	193	207	186.6	199	187	198.3	186	194.1	193.6	215.2	175	188.9	199.9	224	199.4	221	185	204.1	230.8	239.8	230.1	234.4	208.6	210.8	231.1	235.3	234.8	228.3	233.4	220.6	237	206.9	212.7	182	188	248	257	230	210	194	187	186	201	200	178	220	210	205	234	207	208	233	200	217	227	214	207	219	212	209	213	183	200	195.2	194.5	169	181	201.4	198.6	175	192	203.3	203.8	187	197	202	201.3	184	213	194.8	191.9	182	192	187.3	182.4	178	190	186.9	186.3	174	170	189.9	189.8	186	165		118.2	119.5	146	149.2	127.4	142.7	152.4	157.3		186	182.4	179.3	176.7	176.1	173.4	173.6	175.4		160	165.7	193.8	196.1	197.1	210.2	217.5	218.4		170.2	168.1	170	169.3	172	172.2	180.2	176.1
49.75	195	183	207	191.9	172	173	195.1	185	218	194.8	175	178	197.8	195	213	199.1	182	187	188.4	173	211	187.1	174	185	184.6	165	202	186.2	168	183	197.3	210	231	196.9	212	190	208.9	239	268	209.2	235	208	209.2	210	237	171	238	170	182	175	227	194	207	263	200	214	213	273	231	231	230	261	235	236	222	297	239	230	235	251	244	220	238	194.9	191.4	234.9	235.3	0.167697	0.175677	0.165433	180.8	235.8	173.2	174.5	223.2	223.6	177	157	0.160594	0.158382	0.152031	173.6	221.7	212.9	217.3	270.6	271.1	228	240	0.177743	0.187454	0.174008	207.9	215	272.8	179	213	180	178	219	167	164	211	168	176	183	208	178	183	171	189	162	176	177	197	182	179	192	213	215	191	229	261	229	207	224	296	232	215	238	228.6	220.2	192.6	198.5	197.2	191.5	199.9	213.8	196.4	194.6	193.1	192.4	184.9	187.7	186.8	186.5	194.9	179	193.6	178	177	198.3	178	198.3	162	197	203.5	192	203.7	181	199	211.5	221	210	224	210	234	232.3	232	227	177	166	193.6	176	183.1	184	156	168	170.9	162.9	209.1	204	209.8	215	222	208.6	204	210.6	212	219	204.4	211	206.1	213	212	208.3	234	207.2	233	220	210	207	209.8	228	219	197.1	196	200.3	192	188	188.3	167	187.1	172	178	196.8	200.8	213.5	197	262	213.6	198	200	216.9	195	272	215.5	199	214	218.4	204	256	219.8	208	210	222.4	207	288	222.7	227	218	222.4	217	299	222.7	234	235	222	224	304	222.1	234	234	216.5	239	288	216.2	246	225	208.6	209.5	241	183	185	178	177	181	183	171	175	187	173	176	186	180	176	178	198	204	189	187	203	199	196	222	222	225	216	217	219	206	186	206	242	206	210	247	207	219	242	214	234	243	207	212	227	225	232	236	213	221	230	215	185	185	173	173	163	178	174	177	179	175	182	182	180	176	176	184	181	180	185	176	176	187	179	191.8	161.1	189	193.7	182.3	178	166.4	196.3	167.9	184	198.5	185	168.3	169.8	190	213.2	197.8	198	182.2	194	223	194.5	202.5	189	206.3	187.8	201	187.6	198.5	190	195.1	195.1	216.8	177	188.9	201.8	222	201.7	222.6	183	205.5	231.5	239.3	230.6	233.4	207.8	211	230.5	235.9	234.2	229.2	232.4	221.2	227	208	213.3	183	190	249	259	235	206	187	182	182	196	196	180	215	207	194	231	206	207	235	205	220	228	212	208	221	213	209	214	188	202	193.8	193.5	171	183	201.1	197.7	171	184	203.5	202.8	185	191	201.9	201.9	179	212	195.8	193.9	179	194	187.7	182.5	175	189	186.6	187.1	171	170	190	189.5	184	164		116.7	120.3	144.8	149.5	127.2	143.2	153.4	157.5		186.8	183.4	180.3	176.9	177.1	174.1	174.2	174.4		159.6	166.2	193.1	196.4	196.3	210.6	218.5	218		170.6	169.1	171.2	170.3	171.1	170.6	180.4	176.1
50	195.6	181	211	192.6	171	174	193.6	193	217	195	174	187	198.8	194	225	198.5	185	187	188.5	166	209	185.8	174	186	184.6	168	188	185.1	168	183	199.1	214	222	198.3	218	191	209.8	236	266	211.1	235	221	210.3	212.8	238	171	225	169	182	177	231	193	209	265	193	213	211	275	228	233	234	254	231	236	225	304	231	230	232	256	231	222	230	194.6	191.6	234.7	236.1	0.164324	0.169979	0.163107	181.8	234.3	172.8	173.9	222.1	221.9	177	162	0.160043	0.159948	0.150993	172.7	222.4	214.8	219	274.9	274.5	230	243	0.178831	0.191429	0.172711	210.1	219	276.1	179	206	182	182	224	168	173	220	179	180	184	213	183	178	172	196	161	173	175	200	185	174	193	218	217	192	223	271	232	205	226	298	236	213	245	229.2	220.1	194.8	199.1	200.3	193.4	201.9	216.1	197.4	195.2	193.7	192.7	185.3	187.5	187.1	186.8	194.3	181	193.6	180	174	199.4	187	197.4	169	192	204.3	199	204.1	187	200	211.8	222	212	221	210	229	234.2	229	228	176	166	193.1	183	182.9	186	163	171	172.1	162.3	208.5	202	210.3	216	217	208.6	201	210.6	209	219	204.1	212	206.9	219	208	210.7	233	209	232	224	212.8	206	212.2	230	216	198.1	192	200.9	194	192	188.9	174	187	168	180	198.2	201.1	211.9	199	250	211.2	194	206	215.8	190	256	214.1	196	210	216.7	195	266	217.6	214	206	222	205	297	222.8	223	219	222.8	211	315	223.9	233	234	222.9	229	313	223.4	236	232	217.5	240	285	217.4	241	229	211.3	212.1	242	180	178	181	177	181	181	176	179	184	167	180	183	169	179	179	195	197	189	189	198	204	196	222	217	225	212	215	221	208	190	197	241	210	206	239	208	217	243	208	234	244	215	205	229	235	238	242	211	218	235	224	183	184	181	171	162	182	175	169	177	169	186	173	186	181	185	186	171	181	187	177	177	190	177	191	160.1	184	192.2	182.5	184	165.9	195.9	167.1	188	198.3	182	167.9	168.8	185	212.8	197.3	193	182.4	194.5	215	192.9	202.4	190	205.5	187.1	198	186	198.8	187	196.7	197.2	218.3	178	187.6	205	222	202.7	224.9	189	205.1	231.3	239	230.7	232.8	208.8	212.1	230.1	234.9	234.2	230.2	233.8	221.2	227	208	213.7	183	191	261	256	233	210	188	183	178	189	198	175	211	209	199	219	199	206	232	199	218	229	215	205	225	212	209	216	187	199	193.9	193.9	168	173	200.8	197.4	174	179	202.1	201.8	180	198	203.8	201.2	183	208	196.1	192.8	180	196	187.9	182.9	180	192	187.3	187.7	175	167	190.1	189.4	187	164		116.9	120.4	144.3	149.4	128.7	143.6	153.4	157.6		186.9	183.2	179.7	177.3	177.3	173.1	176.3	175.3		159.9	164.8	192.8	196.4	196.3	210.6	218	218.6		170.6	169.2	169.8	169.7	170.7	170.6	180	175.6
50.25	195.1	188	211	192.3	171	173	193.3	180	216	194.7	175	181	197.7	188	220	199.4	181	186	188.3	178	213	185.3	174	182	185.4	168	195	185.6	168	181	201.4	216	231	201.1	221	191	213.5	238	274	213.4	236	218	214.2	215.2	239	168	237	168	178	184	195	192	206	258	188	211	203	258	216	229	235	243	232	237	218	298	235	236	229	285	241	223	230	193.4	191.6	235.5	236.3	0.16224	0.175302	0.165345	181.9	234.3	172.8	173.2	223.7	223.8	172	156	0.157695	0.161233	0.153947	173.3	223.1	217.3	221.5	276.4	276.4	228	239	0.176883	0.193623	0.177291	213	221	277.7	182	212	180	186	227	171	170	208	174	177	180	201	184	180	176	182	170	173	177	192	186	180	199	219	210	193	229	281	233	209	221	295	239	213	246	229	219.5	195.2	200.6	201.3	194.4	204.5	218.5	197.5	192.3	192	190.8	186	188.1	186.5	186.4	194.3	177	193.4	176	175	198.9	185	196.7	169	191	204.9	195	203.6	191	204	215.9	236	214.6	226	212	236	233.2	228	225	178	165	192.7	177	184.6	181	164	170	171.8	162.3	208.5	205	210.4	213	214	208.2	201	210.6	212	214	205.7	217	206.7	217	211	212.4	232	210.9	229	227	214.8	204	215	232	219	199.5	194	202.6	198	195	190.3	166	186.8	172	179	196.7	200.8	212.1	194	264	212.3	189	201	214.8	188	259	212.9	195	211	215.6	199	260	216.5	201	203	221.9	197	281	221.6	221	215	223.4	215	304	223.8	232	233	225.3	230	297	225.2	229	242	220.1	245	290	219.5	242	236	214.6	214.1	241	184	172	182	173	178	181	174	179	181	178	178	186	171	182	182	194	199	192	180	199	205	200	222	223	219	214	219	221	208	188	201	234	211	199	239	206	218	245	210	235	247	211	217	234	227	237	240	210	217	236	226	190	182	180	174	168	179	176	156	180	173	186	172	184	175	182	183	179	184	190	170	180	194	177	191.4	160.1	187	192.9	182.5	178	166.8	196.2	168.8	190	198.3	187	168.8	169.4	193	213.8	196.4	194	182.3	193.8	214	192.1	200.9	196	205.2	186.3	198	187	198.6	183	197	198.6	219.9	177	187.7	206	224	203.2	225.7	195	206.8	231.5	238	230.7	234.7	208.1	211.5	229.8	235.9	235.2	229.8	232.2	221.8	223	208.8	213.6	179	190	242	254	231	210	195	180	179	190	196	168	204	204	189	225	201	199	229	197	215	231	217	208	222	215	210	210	196	209	193.5	192.7	168	178	200.1	195.7	173	188	202.7	200.8	184	191	203.3	203	176	217	197.2	194.6	180	191	188.5	188.4	180	192	188	187.8	178	169	189.1	188.3	189	165		116.5	120.5	144	148.8	128.3	143.8	153.7	157.8		187.3	184.6	181.4	178.1	178.2	174.5	175.6	176		159	165.7	192.5	194.8	196	211.1	217.8	218.5		171.6	168.3	171	169.4	169.9	170.6	179	174.7
50.5	195.8	187	213	192.6	171	178	194.8	188	209	195	175	182	199.3	186	215	199.4	184	186	188	172	205	185.3	171	186	186	170	194	186.5	168	185	203.6	216	238	202.9	223	193	215.9	241	284	214.9	237	220	216.3	218.1	238	164	214	166	177	178	224	189	201	247	188	201	209	255	208	224	222	268	228	232	219	298	231	234	232	294	240	224	236	194.2	191.5	233.3	233.9	0.164773	0.174429	0.165756	181.6	233.3	173.1	175	221.1	222.6	171	158	0.155275	0.161637	0.150273	173.3	221.5	219.7	224.1	278.3	278.9	230	241	0.178721	0.196035	0.181796	214.5	223	278.1	182	218	178	185	233	169	174	200	175	177	174	219	183	182	176	191	163	175	181	210	191	179	195	227	210	194	224	276	231	209	221	307	230	214	238	228.6	219.8	195.9	200.7	203.7	197	205.9	220.5	197	193.3	193.1	191.5	185	187.2	186	186.7	194.3	177	193.6	170	171	198.2	178	195.9	165	194	204.1	197	204.4	187	200	217.3	222	217.9	225	213	235	232.7	225	232	179	172	193	177	184	184	166	167	171.8	162.5	208.6	201	209.7	217	217	208.5	202	209.8	215	218	204.4	212	207	217	215	214.3	240	212.3	230	230	217.3	209	215.3	226	225	201.3	203	205.1	195	191	188.7	165	186.7	175	183	197.3	201.5	209.4	204	261	209.3	188	204	212.8	185	247	211.3	189	206	214.2	196	244	216.2	204	206	221.4	203	304	222.2	215	216	223.5	211	305	223.8	228	235	225.6	225	310	226.1	231	239	223.4	237	294	222.1	238	234	216.6	216.3	247	180	174	181	167	178	184	163	173	187	166	174	182	188	189	182	193	195	193	185	202	204	198	227	222	228	223	214	219	207	190	203	237	203	207	242	208	213	247	212	230	249	211	204	237	229	244	243	216	220	237	228	190	179	184	174	164	179	171	169	176	174	178	179	181	176	182	184	173	181	188	174	177	187	171	191	161.2	192	192.3	182.9	177	166.5	196.4	167.5	187	198	181	169	170.1	194	212.8	197.7	198	181.8	193.6	220	191.6	199.7	190	203.5	187.3	198	188.2	200.1	180	200.1	199.7	222.7	178	187	209.5	228	207.3	227.4	195	207.7	231.2	239	230	233.4	209.5	211.4	230.5	234.2	233.8	229.7	232.5	222.1	230	207.9	213.8	181	195	247	254	239	208	193	182	179	188	194	172	205	205	185	216	200	195	235	200	208	225	217	215	222	213	208	216	193	208	191.8	192	171	176	197.9	194.8	173	181	202.5	200.8	178	192	203.7	203.1	185	205	197.9	195.4	186	197	188.2	187.8	184	192	188.2	187.7	173	173	189.5	189.3	184	167		117.2	120.5	143.7	150.9	129	142.3	154.5	156.9		187.8	184.6	181.9	178.2	178	175	175.3	176.4		158.9	165.8	192.4	195	195	210.7	218	218.1		172.7	168.9	171.2	169.4	170.7	170	179.7	175.6
50.75	195.2	184	215	192.5	172	175	195.2	176	216	195.2	173	178	198.8	187	208	199.8	183	187	187.6	178	203	185.3	173	186	186.3	172	200	186.7	174	190	205.4	215	245	205.3	226	198	217.3	240	289	217.8	240	224	219.4	219.2	239	176	212	170	172	174	214	185	191	244	178	203	205	251	203	228	225	240	220	237	218	301	230	237	233	302	239	227	236	193.9	191.5	234.3	234.3	0.16654	0.172582	0.164879	180.9	232.9	173.3	174.1	223.2	222.5	174	162	0.157382	0.160758	0.152265	172.8	221.8	220.7	225.9	281.9	283.2	229	246	0.176065	0.200921	0.181159	215.8	229	282.5	183	203	181	189	240	169	168	212	179	178	182	216	178	182	171	180	167	175	176	197	195	182	195	227	213	196	232	283	233	210	216	305	237	214	245	229.1	219.2	196	201.6	206	199.4	207.3	220.8	197.3	193	192.7	192.5	185.2	188.7	186.4	185.6	194.1	171	192.9	179	176	198.9	186	197.2	171	190	204.3	186	205.7	181	202	219.3	226	220.2	223	216	229	233.3	231	229	182	164	193.7	178	183.8	184	161	167	171.7	163.1	208.2	203	210.7	216	216	207.9	203	210	209	217	204.6	221	206.9	219	217	215.8	231	214.6	222	230	220	206	218.3	233	231	202.4	195	206.5	195	195	188.4	171	186.6	169	178	197.8	200.8	208.5	195	242	209.7	187	197	211.4	186	250	210.2	189	206	213.5	196	251	214.8	195	201	220.7	199	292	221	210	215	223.7	214	302	222.5	224	233	227.3	223	302	227	223	246	226.1	244	303	224	234	232	219.8	218.1	240	169	176	180	170	181	184	173	183	188	178	180	188	173	188	179	196	193	194	181	201	203	193	227	225	223	218	217	222	210	188	201	237	208	199	241	210	212	241	212	227	250	213	213	236	229	239	240	222	222	244	223	188	187	177	171	170	178	173	167	180	174	178	177	183	174	184	183	177	179	185	174	174	186	175	191	160.6	188	191.8	183.9	178	166.6	196.4	167.8	186	199.2	183	168.3	169.9	192	213.9	197.8	191	182	192.2	214	190.7	198.6	196	202.5	187.5	197	187.5	200.9	187	201.2	202.9	223.1	181	186.5	212.3	230	209.6	229.3	202	209	231	240.2	231.2	233.3	209.1	211.9	229.3	234.3	234.3	230.3	232.7	223	231	208.7	212.8	182	194	248	252	226	206	198	184	179	188	197	167	198	209	189	214	199	195	235	201	205	233	215	211	228	214	215	212	195	209	191.7	189.8	173	176	198.1	194.8	172	179	202.2	200.7	181	186	204.7	201.6	184	209	199.1	195.8	182	194	187.6	188.8	183	195	187.3	188.5	178	175	188.9	189.4	190	170		116.5	120.7	142.9	149.9	129.4	145.6	153.9	158.6		188.1	185.9	182.5	178.8	178.7	174.9	177.8	176.8		159.4	164.9	192.9	193.6	196.1	211.7	218	218.4		172.8	169.2	169.9	169.7	171.2	170.9	177.9	174
51	196.3	185	210	192.1	174	173	193.7	187	208	195.1	175	178	198.8	195	213	198.9	183	186	188.2	173	201	186.9	170	182	186	173	204	187.2	173	189	207.7	219	244	207.9	228	198	219.7	248	292	219.1	237	225	220.7	221.6	240	163	206	165	179	168	213	182	195	237	180	202	206	259	205	224	224	239	225	237	223	294	227	236	230	295	237	230	230	193.3	190.9	235.3	238.2	0.168754	0.173178	0.166057	181.5	236.8	172.7	174.2	223	223.5	174	171	0.156137	0.159561	0.151456	174.1	223.8	225.4	229.1	285.4	287	232	242	0.178277	0.204634	0.185042	217.8	228	285.6	180	220	180	191	237	169	165	212	173	179	182	219	175	179	168	201	170	175	185	207	196	181	199	229	219	196	232	286	238	211	219	306	237	214	237	228.3	218.7	197.3	202.7	209.2	200.4	209.7	223.1	197	191.9	192.7	192.3	185.6	187.6	186.5	185.9	193.2	170	192.9	177	178	198.4	185	197.1	169	194	204.5	190	204.1	179	195	221.7	225	221.2	222	216	233	233.3	228	230	179	165	192.6	180	184.5	186	165	170	170.6	162.1	208.7	200	209.1	218	223	207.3	199	210	214	215	205.3	219	207.2	217	211	218.5	241	216.4	226	237	222	199	221.3	234	230	204.9	201	207.9	199	194	188.8	175	187.3	166	179	197.6	199.6	206.9	196	252	208.1	189	198	210.2	184	253	208.2	187	202	212.1	197	248	214.4	193	204	219.5	201	290	220.4	207	218	223.3	208	301	223	217	235	227.6	215	297	229.2	224	243	226.6	239	304	226.7	238	235	222.4	221.9	236	187	176	177	175	184	181	169	179	191	170	182	180	181	187	181	200	198	198	184	198	206	187	221	216	230	219	214	219	218	185	203	235	207	198	241	213	214	242	216	227	248	217	210	241	229	239	239	218	222	249	227	184	186	175	171	166	180	172	163	182	180	181	172	184	178	179	187	166	178	189	173	173	185	179	191.1	160.5	185	192	181.8	176	167	196.1	168.9	184	199.1	182	169.7	170	189	213.9	198.8	196	182.2	192.5	220	192.1	197.3	190	202.2	188.4	201	188.2	202.5	183	204	205.7	225.7	184	187.7	215.6	227	212.3	230.4	201	209.8	231.7	239.6	230.7	233.8	209.3	211.2	229	234.7	234.1	230.8	232.4	223.4	225	209	213.1	186	191	246	261	234	209	193	188	170	182	194	163	195	195	189	212	203	196	230	204	215	232	220	214	226	219	214	215	200	209	190.6	190.5	165	167	197	193	170	176	200.5	201	179	187	204.2	202.7	181	203	198.1	196.4	181	189	188.9	189.3	177	193	186.4	188	176	173	189.1	189.1	179	163		116.7	120.6	143	150.3	130.5	145.7	155.2	158.8		187.5	184.9	182.1	178.7	178.2	175.1	177.1	176.1		159	165.1	192.9	193	196.1	211.8	217.8	217.8		172.7	169.7	169.7	170.7	170.5	169.9	177.9	173.9
51.25	196.6	179	202	191.8	173	172	194	185	213	195.1	174	177	199	190	222	199.6	184	191	186.7	175	200	184.3	169	179	187.6	173	196	188.5	173	189	209.5	227	245	209.7	231	201	221.5	248	299	222.1	235	225	223.6	223.6	239	173	215	163	179	171	213	184	193	236	179	197	199	252	205	221	216	219	219	232	208	304	227	238	225	300	242	239	225	194.3	191	233.6	236	0.168324	0.176238	0.168369	180.5	233.2	173.6	173.7	222.5	221.3	175	153	0.155182	0.160964	0.154036	174	222.4	225.4	228.7	285.6	289	228	240	0.179869	0.204595	0.182826	218.8	234	286.2	191	219	182	193	250	169	173	205	175	181	176	205	175	182	172	176	170	173	184	207	197	181	200	239	224	199	226	289	233	212	221	293	235	216	239	228.3	218.6	198.1	205.9	212.3	203.5	209.9	224.5	196.3	192.1	191	191.3	184.4	188	186.1	186.8	193.2	180	194	175	174	199.1	182	197.3	162	188	204.3	185	204.5	186	201	223.6	228	223.8	218	215	235	232.9	229	233	178	166	191.6	181	184.1	184	166	168	171.2	161.3	208.6	206	210.3	214	220	208.7	198	210.1	213	219	205.3	217	207.4	222	219	220.1	230	218.4	231	232	224	202	222.3	231	231	207.3	201	210.1	191	196	188.7	175	186.7	174	177	196.8	201.2	207.3	197	243	205.3	182	196	207.9	183	241	208.4	186	199	211.5	193	232	211.3	194	194	218.3	199	287	219.8	200	210	222.9	201	294	222	213	234	228.9	217	297	229.1	219	246	228.1	236	298	229.1	233	238	223.5	223.7	238	178	177	179	176	187	178	160	178	189	177	182	183	177	188	180	197	192	196	176	194	208	189	220	224	225	224	210	223	213	193	199	242	207	206	239	212	213	246	214	228	250	214	205	242	227	232	245	213	220	252	228	184	191	178	174	159	178	170	167	171	176	177	176	183	175	182	183	175	175	190	174	174	187	171	191.8	160.8	186	192.2	182.6	181	167.2	196.8	168.6	184	198.5	182	168.4	170.8	194	213.4	198.2	192	182.1	191.8	210	190.4	196.9	191	201	189.1	201	188.7	203.3	182	206.3	207.8	226.7	184	186.4	219.2	236	215.1	232.3	206	211.7	231.3	240	230.7	233.7	209	212	229.9	235.3	233.8	229.7	233.5	223.1	233	208.5	213.2	182	193	246	256	232	211	195	185	178	181	195	174	196	193	186	208	198	192	223	197	208	231	214	216	229	215	213	224	197	212	190.6	190.3	174	171	196.7	192.6	165	170	200.8	199.8	173	182	204.7	202.4	182	201	199.9	197.1	186	190	190	190	173	194	187.4	187.3	174	174	189.3	188.6	187	168		117.5	120.9	139.6	152.9	128.3	148.2	156.5	159.5		188.7	186.3	183.2	179.3	179.6	175.8	177	176.8		158.7	164.5	191.9	193.1	196	210.7	217.9	218.1		173.6	169.9	170.8	170.3	169.2	169.3	178	173.8
51.5	195.4	183	220	191.8	170	177	194.4	180	214	194.7	177	181	198.7	188	214	199.6	182	186	186.5	177	206	185.3	170	187	188	167	197	189.2	174	187	212	226	259	212.7	234	201	223.3	247	297	223	239	229	226.7	225.2	235	168	233	168	176	165	203	183	186	238	177	195	197	252	203	218	214	230	211	231	217	304	219	243	231	308	231	238	227	192.7	190	233	235.8	0.165348	0.173986	0.168123	180.8	232.9	173.4	174.3	223.8	222.5	174	174	0.158038	0.162494	0.154248	173.6	222.8	226.8	231.2	288.6	289.3	231	243	0.180651	0.209107	0.190639	220.6	233	287.5	189	213	184	190	253	167	172	201	174	179	181	222	179	179	165	184	165	176	184	212	201	186	207	248	223	200	227	311	234	212	218	311	232	214	233	227.9	218.9	199.1	206	214.6	205.1	210.2	225.6	196.7	191.8	191.4	191.8	184.8	187.9	186.6	187.3	193.2	172	192.9	174	177	197.8	175	196.3	161	189	204.7	190	204.2	188	200	224.4	222	224.9	223	214	223	232.9	232	232	177	164	192.4	182	182.7	188	158	168	171.5	162.3	208.6	202	209.1	216	216	207.6	198	209.9	217	220	205.5	213	206.8	216	220	222.8	230	219.8	224	238	224.6	196	225.6	234	229	208.5	200	212	202	198	189.6	171	187.4	171	178	197.1	201.3	205.7	194	236	205.3	186	198	207.1	179	251	206.6	184	204	210.1	195	233	210.8	186	201	216.8	193	288	219	203	213	221.5	200	304	221.4	209	233	228.3	213	298	230.5	214	248	230.6	234	304	229.5	229	237	226.5	226.2	235	183	177	182	165	185	184	167	176	185	173	177	181	185	194	182	198	193	196	179	196	205	189	223	226	226	219	217	222	214	191	204	239	211	199	237	212	211	242	215	230	251	215	210	244	229	237	246	216	220	239	230	185	185	177	172	161	180	174	163	180	178	176	176	181	177	184	183	173	178	195	172	173	189	168	191.6	160.4	190	192.6	182.9	182	166.4	196.7	168.7	187	199	183	168.5	169.1	193	212.7	198.4	192	182.8	192.1	214	189.9	196.2	191	200.9	189.6	193	189	204.9	185	208.6	210	228.4	187	186.5	220.8	233	218.4	232.9	217	211.3	230.3	239.2	229.8	232.2	208.8	211.6	229.1	234.7	235	228.6	232.4	223.9	225	208.8	212.4	184	186	247	258	229	207	192	179	174	177	199	168	189	191	184	207	199	193	225	198	206	232	215	209	225	217	212	218	205	211	189.3	189.5	172	173	194.1	191.5	172	174	199.6	198.3	172	181	203	203.3	180	207	201.1	197	184	191	189.9	189.3	183	199	187.9	188.2	177	176	188.3	188.9	183	176		117.3	121.6	139.4	153.5	129	149.2	156.8	160.6		188.9	186.2	183.2	181.2	180.3	175.6	177.6	176.5		159	165.4	192.8	192.6	195.3	211	218	217.8		174.7	171	170.9	169.7	170.5	169.2	177.8	174.4
51.75	195	184	215	192.5	173	174	192.2	185	214	194.1	174	182	199	192	219	199.7	182	190	186.5	176	207	184.1	171	185	190.5	176	183	188.6	181	186	213.6	234	250	214.8	237	204	224.3	247	306	223.2	238	232	229	227.1	232	163	216	162	171	174	205	180	181	229	179	192	186	240	196	224	208	229	210	232	215	307	219	244	236	314	227	233	228	192.4	189.2	233.5	235.5	0.16459	0.172182	0.166616	180.3	233.7	172.9	174.9	223.5	222.4	167	158	0.159371	0.156459	0.153984	173.9	222.6	228	232.6	289.2	293	230	240	0.180279	0.207083	0.19137	221.8	232	289.6	193	218	184	196	249	173	169	209	179	180	178	205	178	181	165	183	165	178	195	209	204	185	210	239	227	201	226	302	236	212	214	299	229	215	233	228.6	218.3	200.1	205	217.2	208	211.7	225.8	194.9	190.4	191.9	191.1	185.4	186.7	186.1	186.3	192.5	176	192.9	176	176	197.7	177	195.7	161	190	204.7	195	204.3	177	193	227	226	226.8	216	218	230	232.7	231	232	180	168	191.9	179	184.3	188	170	169	171.9	161.4	208.8	204	209.2	218	214	208.6	204	210.2	214	215	204.9	217	207.8	217	221	223.7	228	221.5	220	233	226.8	198	225.7	233	233	209.7	200	212.5	196	196	189.9	175	187.7	171	175	197	200.8	204.8	194	210	203.5	182	195	205.3	179	239	205.2	187	199	208.1	192	244	209.4	194	201	215.2	195	274	216.5	192	213	219.4	201	291	220.2	207	230	227.9	208	291	230.5	214	246	231.6	235	301	230	227	231	228.6	227.2	235	178	177	181	174	185	180	174	179	188	179	178	187	178	191	182	190	191	191	184	192	202	185	223	227	225	219	216	225	214	187	207	237	210	198	236	210	205	242	210	227	251	213	201	248	230	238	247	215	215	244	232	185	190	178	170	163	180	174	171	179	178	180	173	185	182	181	188	176	185	191	166	171	190	174	191.3	160.9	179	192.8	183.8	178	166.1	196.4	168.1	187	199	183	168.8	169.7	192	214.5	198.1	192	182.4	190.8	213	189.8	196.3	191	200.9	189.8	202	190.7	206.4	181	212	214.7	230.8	189	187	225.3	232	221.4	234.8	219	212	231.2	239.1	230.9	232.8	209.6	212.1	229.5	235	234.9	229.8	232.7	223.9	226	209.9	213.5	187	190	249	258	232	208	196	180	171	180	190	161	193	195	188	205	199	191	222	196	205	235	218	207	230	219	208	223	201	214	188.5	188.2	169	175	193.9	191.7	167	169	199.5	197.4	174	182	204.9	202.3	182	201	200.4	197.3	181	191	190.4	191.1	175	198	187.2	189.3	177	182	188.3	188.6	190	167		118.3	121.5	138.8	153.9	130.3	149.4	158.1	160.6		188.8	185.5	183.8	181	180.5	176.7	178.1	177.6		158.7	164.7	191.3	192	196	210.7	217.7	218.6		174.6	170.8	171.2	170.8	170.2	169.8	176.5	174.1
52	196.3	184	209	192.8	170	177	194.2	186	219	195.4	176	180	198.2	180	221	200.1	182	183	187.7	181	204	185.2	171	182	190.6	183	206	190.7	181	187	215.6	231	257	218.2	236	205	226.4	241	316	225.9	235	232	228.7	228.7	231	165	205	157	169	171	187	178	183	229	171	195	187	234	190	214	208	215	206	227	206	312	211	242	230	306	224	237	218	193	189.3	234.2	235.8	0.16707	0.175755	0.168212	180.1	234.1	172.4	174.3	223.5	223.7	174	159	0.154187	0.161783	0.151183	174.9	222.7	229.8	233.9	291.3	293.8	231	241	0.185802	0.212822	0.194049	222.4	235	291.2	191	221	182	197	250	173	168	206	174	175	184	222	181	176	169	183	164	173	184	206	205	184	203	246	220	207	227	301	233	212	216	306	236	212	235	228.2	218.2	200.6	205.3	221.8	210	211.7	225.4	194.8	189.7	190.6	191	186.1	186.8	187.3	185	192.9	162	192.1	175	176	196.9	175	195.7	162	187	202.4	184	203.8	182	198	228.2	223	228.9	214	211	225	233.4	226	230	179	162	191.9	184	183.9	184	164	170	171.9	162	207.5	204	209.7	215	218	208.2	207	209.3	215	220	204.9	217	207.5	220	224	226.4	222	223.4	227	237	229.3	201	227.2	229	241	211.5	199	214.5	200	194	190	171	186.8	171	183	196.2	200.7	202.7	189	234	202.5	181	194	205.3	174	234	204	184	198	206.3	188	230	206.6	186	199	214.3	190	281	215.3	196	206	218.6	200	292	219.5	203	232	228.4	208	290	230	210	242	232.6	224	302	231.9	225	236	229.1	230.6	231	176	173	181	176	180	180	172	183	183	172	180	182	188	194	179	193	189	205	177	190	204	188	225	218	225	217	215	219	223	190	200	237	210	203	234	215	206	243	212	225	247	212	208	243	230	236	243	216	215	243	226	188	186	175	156	158	180	177	169	179	172	183	180	182	177	179	187	173	179	188	164	171	189	168	192.2	160.5	184	193.1	182.4	179	166.1	196.2	168.3	192	198	182	168.8	169.4	194	213.6	198.3	197	181.5	192	211	190.4	196	194	200.5	191.9	201	190.1	208	180	215.1	216.6	232.8	193	186.7	228.6	238	223.9	234.7	222	213.6	231.6	238.6	230.8	232.6	209.9	211.6	230	235.5	234	230.5	233.4	224	237	209	213.8	182	189	255	254	233	211	189	185	174	175	191	156	185	190	171	195	198	182	222	197	203	225	214	208	230	218	218	225	212	210	189.1	188.4	166	171	192.3	191.5	170	171	197.9	197.2	178	177	204.6	202.3	173	195	201.1	197.7	177	190	191.2	190.5	175	204	187.9	187.6	175	180	189.3	187.6	191	172		118.8	121.3	141.4	150.7	133.7	148.5	154.9	160.2		189	185.7	185.6	181.4	181.2	177	178.1	178.1		158.6	165	192.3	191.2	196.3	210.6	217.2	217.9		174.6	171.5	171.3	170	169.7	169.1	177.6	172.9
52.25	195.9	180	220	192	175	175	193.2	187	212	194.9	173	181	198.5	193	213	199.7	180	193	187.5	171	208	185.7	169	184	192.7	179	197	193	183	193	217	235	263	219.6	241	206	226.5	253	307	226.1	235	229	230.6	228.8	232	160	195	159	174	168	193	176	178	226	176	188	182	238	187	213	204	225	203	228	208	305	217	238	222	320	226	242	220	192.8	188.9	233.9	234.7	0.163541	0.172078	0.168718	178.9	233.9	173.2	174.2	222.8	223.1	173	158	0.15153	0.16208	0.151479	173.3	222.4	230	235.1	293	295.7	229	242	0.180953	0.21702	0.199555	224	235	292.3	193	228	185	202	256	173	169	209	175	179	184	197	179	182	172	184	171	175	190	213	202	185	213	249	221	206	220	301	233	214	207	293	234	213	228	229.2	217.9	202.1	208.3	223.5	213.7	213.2	226.4	194.2	189.9	191.2	190.9	185.2	187.7	185.9	186.2	191.4	168	191.9	175	176	196.3	177	194.9	164	189	203.3	188	203.4	183	197	229.7	224	230	216	209	227	231.9	229	231	183	168	192.6	180	183.6	181	162	169	172.3	163.1	207.5	205	209	212	216	207.3	204	209.3	216	217	204.9	216	207.9	219	223	226.8	226	223.9	218	234	229.5	199	228.3	223	240	212.2	195	217.1	204	197	189.6	171	187.9	176	177	196.5	200.6	202.9	184	222	202.5	172	192	203	183	220	202.9	177	195	205.6	185	222	205.3	177	197	212.7	196	277	213.9	198	201	217.2	199	290	218.1	198	221	226.3	205	281	229.8	203	240	233.8	229	292	233.2	223	235	230.8	231.7	226	180	177	179	173	182	185	168	170	186	174	178	181	180	197	178	194	197	204	171	186	205	184	221	220	231	218	219	220	218	186	197	238	209	202	229	208	211	239	212	219	248	214	212	243	229	237	246	215	216	245	229	190	185	176	174	162	178	169	175	176	177	183	181	186	177	177	181	171	178	191	172	167	185	171	191.8	161.5	186	192.2	182.8	181	166.9	196.4	168.1	184	200	184	168.2	169.9	194	213.9	197.6	193	181.3	190.1	216	190.9	194.7	194	199.3	192.8	201	192	209.4	182	218.1	220.1	233.9	195	186.6	232	226	226.2	234.4	230	214.4	231.1	239	230.7	233.1	209.1	211.6	230	234.8	234.1	229.9	234	224.5	231	210.1	213.6	181	202	249	259	229	208	200	184	172	176	194	166	183	190	174	202	199	184	212	196	199	228	214	204	228	221	203	223	209	217	189.1	189.1	164	167	192.2	190.3	166	166	197.5	196.7	176	176	203.6	201.5	176	198	202.5	197.7	183	183	191.2	192.7	174	199	186.8	187.5	175	178	188.3	188.8	186	173		117.9	121.5	138.3	154.4	131	151	158.8	162.3		188.8	187.1	184.9	182.4	182	177	179.7	179.4		159.1	166.1	191.2	191.3	195.6	210.7	218.3	218.9		175.8	172.9	171.2	170.7	169.9	169.1	176.3	173.1
52.5	194.8	179	221	192.2	173	175	193.5	181	210	195.2	174	184	198.9	191	222	199.8	184	184	187	178	205	185.2	175	178	192.7	177	202	193.8	188	189	219	231	262	222.2	240	210	229.2	249	303	227.8	234	233	232.6	229.8	228	168	205	168	174	166	203	177	174	212	165	188	179	223	188	211	201	218	194	227	201	306	204	235	226	320	225	241	216	191.4	189.5	232.9	235.5	0.168698	0.17444	0.167824	178.8	233.8	174.3	174.4	222.1	222.4	169	168	0.154001	0.156522	0.153721	174.6	222	231.3	234.1	293.5	298	231	239	0.18499	0.215131	0.198712	224.5	238	292.9	192	225	187	197	252	173	171	217	173	178	171	211	174	180	171	194	167	174	194	215	212	190	208	253	223	205	230	309	230	216	207	301	231	211	234	228.8	217.6	204.6	208.7	226.2	215.7	212.4	226.6	193.3	189.9	190.7	190.4	185.8	187.6	186.4	185.6	192.8	173	191.7	173	176	196.2	181	194.8	164	190	203.2	189	201.9	177	196	231.5	225	231.7	208	209	231	232.2	227	238	179	164	192.6	178	185.3	188	160	168	170.4	162.9	207.1	200	209.3	216	218	209.3	211	210	209	216	204.9	225	207.5	214	224	227.9	220	227	223	236	231.2	189	230.1	219	245	214	199	217.6	202	202	190.4	177	187.8	168	179	197	201.2	201.6	187	218	200	179	191	201.6	178	227	202.3	178	196	203.4	184	217	204.6	179	193	211.2	191	264	211.2	192	203	215.8	192	279	216.9	198	223	227.4	198	278	229.5	203	237	234	226	291	232.8	218	236	232.6	232	226	187	176	181	175	178	185	165	176	187	178	183	185	183	200	185	194	186	203	179	185	204	188	227	222	228	218	219	224	223	181	199	230	209	204	236	208	205	240	216	221	247	216	214	247	229	225	250	212	216	246	232	188	183	176	173	165	180	172	174	179	171	186	173	181	179	181	188	168	180	191	174	175	189	167	190.5	161.5	188	193.2	183	181	167.2	195.9	168.5	183	198.5	183	169	169.7	191	214.3	198.1	194	181.5	189.8	212	190.1	194.4	192	198.7	193.4	201	193.6	212.2	182	222	223.2	235.1	200	187.4	234.2	235	231.5	235.8	230	216.1	231.3	238.9	230.2	233.1	210.8	212.3	230.2	235.6	235.8	229.7	232.9	224.2	234	209.8	213.7	183	193	248	255	232	212	189	183	164	176	192	161	180	185	166	190	196	176	211	195	199	226	214	204	223	220	208	226	216	219	188.7	188.3	169	169	190.8	189.1	164	168	196.7	195.4	172	177	203.1	202.2	179	193	201.2	198.4	180	189	191.7	192.1	179	205	187.8	188.8	175	182	188.8	188.5	183	171		116.5	123	139.6	152.6	134.7	150.6	155.4	161.6		187.7	187.5	185.9	182.8	182.4	176.9	179.7	178.3		159.1	165.7	190.9	190.4	196.9	211	218.1	218.5		177.6	172.9	171	170.8	169.2	169.6	178.2	173.2
52.75	196.4	181	201	191.6	172	176	193.2	189	223	194.7	176	179	198.9	192	225	198.7	181	189	187.2	178	211	185.9	174	185	194.6	186	197	195.3	190	196	220.8	232	272	223.7	240	211	229.3	249	306	228.8	230	239	233.5	230.3	223	167	196	165	172	171	187	181	173	216	162	187	191	232	184	200	197	221	204	220	198	308	205	246	220	319	216	241	207	191.6	188.7	233.3	236	0.169894	0.174693	0.168644	177.7	234.6	173.3	174.2	223.2	222.4	175	166	0.155397	0.160708	0.15106	172.9	223	231.2	234.7	293.9	297.6	236	238	0.188783	0.217839	0.199718	225	235	294.2	198	231	185	203	254	173	175	216	178	179	181	211	183	179	169	184	174	173	195	211	211	191	208	270	223	205	224	308	231	215	207	291	231	210	229	229.5	218.4	206.2	211.2	229.6	219.2	212.3	225.5	193.5	189	191.2	190.7	185	187	186.4	186	191.9	170	191.3	170	174	195.2	182	194.5	160	186	202.4	189	201.4	178	196	230.9	221	231.8	210	217	231	233.8	230	236	175	164	192.8	181	184	184	166	170	171.1	163	207.9	208	210.9	212	217	208.2	211	210	212	219	205.5	220	208.3	214	224	229	223	226.4	211	239	230.8	190	231.8	222	243	216.2	200	218.6	200	200	190.1	173	188.2	161	179	197.1	201	201.9	187	225	199.9	173	194	201.5	174	218	200.9	178	192	201.7	181	221	203.9	179	195	209.7	189	273	209.8	183	197	214.7	188	279	216	187	221	226.5	196	280	228.4	205	239	234.3	218	291	234.2	212	231	233.3	233.5	224	180	178	182	175	176	182	173	173	186	173	188	182	184	197	181	194	186	205	181	187	203	181	223	222	230	220	221	221	227	183	196	229	213	194	230	214	206	233	215	212	251	214	209	243	229	223	243	215	219	243	235	188	183	183	171	166	176	170	165	178	173	180	175	184	181	177	183	176	176	190	172	177	182	177	190.3	162.1	179	192.6	183.4	177	166.5	196.1	168.8	186	197.9	184	169.2	169.9	197	213	198.6	198	182.2	191.3	216	189.5	193.3	190	198	196.3	200	195.9	213.8	185	225.1	227	236.1	199	187.4	238	230	233.6	237.6	233	217.1	230.1	237.9	230.9	232.3	210.4	212.1	230.4	234.3	234.6	230.5	233	225.1	228	210.1	213.7	179	197	246	259	223	206	190	183	176	175	191	163	170	186	170	190	198	185	204	199	195	216	210	200	228	221	207	219	210	220	188.2	188.2	167	171	190.6	188.8	162	169	194.5	195.3	174	174	203.8	202.6	176	193	202.2	198.7	178	185	194.7	193.5	178	201	187.8	188.1	173	179	188.9	187.9	186	176		117.3	121.7	139.2	153.5	135.1	150.9	156.7	161.9		188.4	187.2	186.8	183.1	182.8	177.2	179.2	179.2		159	165.9	191.5	190.8	197.1	211.7	217.4	219.1		177	173.7	172	171.1	171	169.1	177.3	173.6
53	196.1	187	214	192.5	172	174	194.7	187	211	194.7	176	183	199.6	185	230	198.3	182	185	187.7	177	207	185.8	169	185	197.1	184	204	197.9	191	192	222.1	232	282	225.8	240	216	228.8	249	304	229.2	229	233	234.3	230.9	223	164	207	161	171	169	193	180	167	208	169	187	181	218	178	206	197	194	193	219	201	308	206	239	220	323	213	241	212	191.7	188.7	231.5	233.9	0.168893	0.172536	0.168229	177.4	231.8	173	174.1	223.6	222.2	168	152	0.155593	0.160674	0.153946	173.4	222.2	231.4	235.2	293.9	297.7	230	234	0.191898	0.221111	0.202787	225.5	238	292.4	200	232	188	207	244	174	172	205	172	175	181	196	175	179	166	191	174	175	198	217	212	193	212	260	225	209	228	298	230	211	199	293	227	207	217	229.6	217.2	207.2	213.6	233.7	221.8	211.9	225.6	192.8	188.8	190.1	189.8	185.3	186.9	186.5	186.3	191.8	170	190.9	172	176	196	184	194.1	165	186	201.6	183	203.2	176	194	231.1	218	232.2	207	210	230	233.3	225	233	181	167	193.2	179	183.4	186	161	171	172.5	162.7	208.4	205	209	216	220	208.8	199	209.4	215	216	206.4	222	208.5	216	230	229.5	218	227.5	211	236	232.5	188	231.7	217	237	217.4	196	219.7	203	201	190.2	174	188.2	176	182	197.3	199.9	198.6	189	221	198.5	174	192	200.4	174	215	199.8	173	188	200.8	185	204	202	177	194	208.1	189	255	208.5	185	200	213.2	194	268	212.2	189	220	225.1	199	280	226.8	195	237	235.3	216	293	233.1	207	230	233.9	234.3	215	184	174	179	172	174	178	166	173	185	180	184	185	192	196	179	190	193	206	179	184	200	180	219	226	231	218	222	218	220	189	199	227	209	200	231	211	204	235	215	212	244	209	205	248	228	228	245	215	206	245	231	181	181	179	171	164	185	173	165	177	177	183	177	181	176	181	186	168	170	188	170	172	189	172	191.2	161.4	190	192.8	183.9	179	166.2	196.7	169.6	184	198	187	169	169.3	191	214	198.7	190	181.3	190.6	203	190.3	192.9	192	196.2	198.7	208	197.1	215.9	184	228.2	229.6	237.1	207	188.5	239.8	233	235.9	237.6	236	218.1	230.5	238.1	231.5	233.1	210.3	211.2	230.1	235	234.5	229.3	233.7	226.4	230	208.7	214	178	197	253	252	236	208	188	185	166	172	187	164	177	190	172	188	193	182	199	199	196	222	205	198	226	220	212	221	214	209	187.6	188.1	168	169	190.1	189	166	171	193.9	193.7	178	174	202.8	202.2	178	183	203.2	198.9	177	187	193.6	193.5	175	202	188.3	188	181	182	188.4	189.4	190	177		117.7	122.1	138.2	153.1	136.8	151.9	157	162.1		188.7	187.1	186.9	184.1	183.8	178.4	179.9	180.5		157.7	164.9	191.7	191.5	196.1	211.2	218.1	218.1		177.8	174.6	172	169.4	170.7	169	176.8	173.3
53.25	195.7	182	214	192.6	170	173	194.5	184	203	195	174	182	199	195	224	199.3	181	192	187.5	182	201	184.7	168	186	197.8	192	190	199.4	199	191	223.2	232	264	228.5	241	214	228.5	245	303	228.7	225	232	234.8	230.9	219	163	192	165	173	166	193	173	164	203	171	184	176	216	174	199	189	196	193	217	197	307	202	236	211	323	211	238	203	190.7	187.1	230.5	232.7	0.163993	0.17376	0.167071	177.1	231	173.2	173.7	222.6	222.6	170	138	0.155713	0.159401	0.149915	173.5	222.1	231.5	234.1	293.6	298	231	233	0.188487	0.223982	0.209861	225.5	236	291.2	204	244	189	202	255	172	175	205	170	177	179	203	177	179	167	176	174	175	199	211	211	189	209	257	219	210	219	299	226	215	200	274	221	206	217	229.8	216.6	209.9	214.4	236.3	223.7	211.5	226.1	192	188	189.7	190.5	185.4	188	186.9	186.8	191.7	169	191.4	173	176	195.1	182	193.2	156	189	201.9	180	201	178	195	230.8	220	233.2	201	202	232	233.8	226	231	187	169	192.2	184	184.3	185	165	170	170.5	162.6	208.3	202	208.3	216	217	208.7	210	209.5	214	221	205.9	218	208.2	215	227	229.7	224	228.3	214	237	231.3	192	230.9	219	241	218.3	205	222.4	200	207	189.1	171	189.3	168	174	195.9	201.1	198.9	184	210	197	175	189	199.6	174	193	199.9	173	189	199.8	186	206	201.1	175	189	206.8	189	248	207.5	182	196	211.4	184	261	211.4	187	214	223.4	201	261	225.6	192	237	234.7	218	272	233.7	203	225	234.5	234.5	215	180	178	181	174	179	184	168	168	184	179	183	186	188	197	184	189	180	207	175	182	201	182	226	223	228	219	219	222	225	193	197	222	207	197	225	210	204	226	208	208	243	211	200	240	225	225	251	213	212	248	226	185	185	181	169	159	179	172	171	176	174	177	179	183	185	175	189	170	179	194	169	167	188	172	193.1	161.3	191	192.9	182.9	177	166.8	197.1	169.2	188	198.5	182	168.9	169.1	193	213.8	198.1	191	182	191.1	206	189	192.5	186	197	199.8	207	200	218.8	178	232.7	232.7	237.3	210	188	242.6	229	239.3	237	240	218	231	239.5	230	231.7	210.4	211.7	231.4	236.1	234.6	229.3	232.5	225.2	231	210	213.8	186	188	250	252	246	206	194	184	170	164	189	164	171	183	173	182	193	176	198	197	193	216	212	193	224	226	207	226	213	216	187.8	187.7	173	167	189	188	163	169	193.5	192.4	172	173	202.5	200.8	180	186	202.1	198.5	175	174	194.8	194.7	176	198	187.2	188.4	179	188	189.4	187.1	189	169		119.1	121.9	137.3	153.6	136.6	152	157.9	163		187.5	187.9	187.3	183.6	183.9	179.3	181.3	180.4		158.6	165.8	191	190.1	197.4	211.7	217.7	217.9		178.5	174.5	171.9	170.7	170	169.7	176	172.9
53.5	196.6	183	207	193.1	173	174	194.8	183	210	194.7	174	183	198.3	193	221	199	181	186	186.3	172	201	185.2	174	184	199.5	183	200	200.4	202	198	223.7	234	275	228.4	241	215	229.1	244	309	228.8	223	232	235.6	230.5	214	171	209	161	170	167	183	177	161	217	165	187	184	210	174	198	184	197	183	214	195	300	190	240	214	326	213	238	213	191.1	187	232.5	234.4	0.171349	0.173727	0.167711	177.4	233.1	173.4	173.1	223.4	223.3	170	153	0.157689	0.158829	0.151141	173.8	222.8	230.3	234.1	294.2	299.7	226	231	0.189166	0.223498	0.208277	225.5	233	293.3	206	235	190	208	250	174	173	202	179	180	184	218	179	180	172	186	170	178	195	227	210	194	209	260	222	210	216	298	224	211	198	291	220	204	217	230.4	217	211.5	216.9	239.2	226.1	210.7	224.2	192	187.8	189.9	190.4	184.9	188	185.8	186.3	191	173	190	168	173	193.7	179	192.8	165	188	200.8	181	200.3	176	191	231.7	214	233.3	201	205	230	232.9	231	230	182	164	193	177	183.9	185	158	168	171.3	162.2	207.9	200	209	216	216	208.6	207	209.7	215	219	206.2	212	208.1	214	229	229.6	217	226.6	208	235	232.8	189	229.9	212	241	220.8	193	222.9	201	204	190.6	173	187.9	174	181	198.6	200.7	198.5	186	214	198.2	171	185	197.1	171	222	198.9	175	188	198.8	184	208	198.8	177	189	205.2	185	239	205.9	181	195	209.3	185	256	209.7	180	218	223	186	269	223.5	187	237	234.9	220	275	231.9	204	225	234.6	235.1	207	177	176	179	173	180	183	169	180	186	180	181	186	190	201	182	195	186	206	176	183	197	178	227	223	225	215	219	222	228	190	197	230	207	198	220	211	211	235	212	205	243	211	208	251	225	217	242	210	208	242	224	191	186	176	170	168	181	171	166	180	172	180	170	181	176	177	183	174	176	193	176	170	191	171	192.3	162.2	185	192.3	183	177	167	196.8	168.7	188	198.9	180	169.2	169.6	201	212.5	198.7	195	182.4	191.3	205	189.2	192.7	187	196.4	202.3	207	201.7	221.5	186	235.3	237.3	238.5	219	189.7	245.1	229	242.2	237.3	245	219.1	230.9	238.6	229.7	232.4	210.1	212.6	231.5	236.1	234.9	229.3	233.2	226.7	231	210.7	213.9	187	187	249	251	232	212	189	180	172	173	187	164	174	183	169	177	190	178	194	196	187	212	203	193	222	215	202	216	222	218	186.8	188.1	166	175	189.2	187.5	169	168	192.8	190.8	176	178	202.3	200.1	177	184	201.9	199.8	174	180	195.7	194.1	179	207	186.8	188.1	174	189	189	189	188	178		117.7	123	136.8	154.1	137.9	153.2	158.1	163.7		186.7	187.6	188.6	184.3	184.7	179.8	181.6	181.6		158.1	165.3	189.7	190.4	197.4	212	218.8	218.2		178.8	175.8	172.2	170.2	170	169	176.6	172.5
53.75	195.1	177	202	191.9	174	175	194.4	190	207	195.1	177	180	199.2	188	222	198.6	179	190	186.8	175	198	184.9	173	188	201.3	198	214	201.9	203	195	223.4	232	279	230.4	240	221	229.8	251	291	229.1	219	235	236	229.9	210	168	200	169	173	166	192	169	164	197	170	181	175	208	173	192	183	172	181	211	182	297	194	235	209	305	204	239	197	190.9	186.9	231.3	232.9	0.166758	0.173757	0.165961	177.6	231.5	173.4	173.9	221.8	222	172	161	0.155529	0.159739	0.153313	173.2	222.9	229.7	233.4	293.4	298	228	223	0.190455	0.225937	0.213972	224.7	233	291.4	208	234	191	214	254	177	176	195	174	176	177	209	174	175	167	180	179	177	200	220	209	198	212	269	215	211	208	294	220	210	196	281	216	202	220	230.5	217	213.1	218.2	241.9	229.5	209.2	222.7	191.1	186.6	188.9	189.4	185.9	187.2	185.3	186.4	190.8	171	190.7	166	170	194.9	169	193.2	160	186	200.5	175	200.6	175	192	230.9	209	232.4	201	201	221	233.3	226	232	178	168	192.3	181	183	185	163	168	172.6	162.1	207.3	206	209.2	218	213	208.6	213	209.7	214	215	205.5	209	209.3	214	228	229.8	210	226.9	209	237	230.9	185	229.6	211	239	221.9	200	223.2	198	208	191	170	188.2	170	180	198.3	200.7	198	186	213	196.8	168	187	196.7	167	215	197.1	170	189	197.3	174	204	197.8	174	191	203.2	186	241	202.9	176	191	207.8	180	260	207.5	178	209	220.3	179	268	223.3	183	234	233.4	208	278	231.2	198	224	234.7	234.9	211	185	177	180	175	181	175	166	175	183	183	185	185	190	198	185	189	182	207	170	179	195	171	228	216	233	215	219	223	232	186	195	229	210	198	229	210	202	233	208	203	245	213	204	240	225	211	241	210	199	248	230	188	184	176	173	163	176	172	174	174	173	181	180	183	176	172	185	166	173	189	169	168	184	166	191.4	162.4	184	193.1	183.4	184	166.9	196.4	169.1	193	198.7	181	169.2	169.7	193	213.7	198.6	193	181.3	190.5	210	189.3	192.5	190	195.5	204.7	211	203.8	224.1	182	237.3	240.3	238.6	220	191.4	247.2	233	244.3	237.4	248	219.3	230.4	238.9	229.8	232.8	210.8	212.1	232.2	235.8	234.6	229.5	234.1	226.5	227	210.3	213.5	181	192	251	256	226	210	191	187	173	167	184	164	170	182	158	177	189	179	192	191	186	210	207	192	221	220	203	219	221	213	187.6	186.6	167	174	188.3	187.8	168	173	191.8	190.5	167	172	200.4	199.3	176	188	202.8	199.5	184	180	195.9	195.8	179	202	188.8	188.8	179	186	188.3	188.4	181	181		118.2	122.3	136.8	155.6	139.5	153.1	158.5	163.9		186.8	187.6	187.7	185.8	185.6	179.9	182.2	181.8		158	166.8	189.4	189.8	197	212.2	218.2	217.9		179.3	175.2	172.9	171.1	171.5	169.5	176.5	172.8
54	196.2	176	205	192.5	174	178	194.3	188	214	195.2	175	181	199.2	187	212	198.1	182	190	187.1	174	206	184.5	169	185	203	199	210	204.1	206	197	225.6	229	278	232.4	238	220	228.5	244	289	227.7	217	230	235.4	229.3	208	164	191	170	173	165	184	176	165	195	164	176	174	205	173	192	176	168	184	204	182	300	188	232	210	312	196	237	198	190.2	186.2	230.1	232.2	0.168454	0.165931	0.166839	176.9	228.1	173.3	173.7	222.8	222.9	173	165	0.160871	0.16071	0.15295	173	221.6	228.6	232.2	291.1	297.3	227	227	0.193247	0.225725	0.216798	224.8	230	289.5	208	239	192	212	257	179	171	198	177	178	180	198	173	180	166	181	172	178	199	218	212	198	210	268	220	208	216	294	221	205	195	266	217	199	209	230.9	215.8	216	220.4	243.6	231.1	209.7	221.6	190.4	186.6	189.7	189.9	185.3	187	187.7	186.1	190.1	175	189.8	172	174	194.4	174	192.5	158	188	199.3	187	198	177	192	231.3	206	231.8	194	204	230	232.9	224	235	184	169	192.4	175	184	184	159	167	171	163	209.2	205	209.3	214	216	207.6	208	209.8	214	221	205.2	210	208.7	213	228	229.9	211	227.3	205	228	230.4	185	229.1	210	242	222	203	223.6	194	204	191.1	171	189.8	169	176	196.9	201.7	196.7	185	212	195.3	181	194	197	175	208	196.1	173	187	196	182	210	197	177	184	202	183	244	201.9	174	191	206.6	182	237	206.1	174	208	218.3	184	266	222	191	229	232.5	204	270	230.4	197	219	233.1	236.3	207	179	171	178	173	180	182	162	177	185	181	188	181	190	199	183	188	178	211	171	178	198	181	227	216	228	220	214	225	229	186	196	219	210	195	224	209	201	231	212	201	245	210	200	244	222	217	244	211	203	245	227	190	183	181	170	155	181	169	168	172	178	181	178	181	178	173	185	169	178	190	170	174	188	171	191.4	162.6	184	193.3	183.8	182	167.9	196.7	169.8	187	198.5	182	168.7	169.9	195	212.7	199	196	181.2	190.2	204	189.7	193.1	192	194.7	207.4	209	205.9	227.6	183	241.6	242.6	241.1	226	192	249.3	232	247	240	247	220.4	231.9	238.5	229.9	232	210.6	212.9	232.5	235.3	234.8	229.3	234.2	226.3	232	210.2	213.5	183	195	241	252	232	210	193	183	176	165	186	162	170	175	166	178	197	172	188	192	182	197	205	190	217	219	199	216	223	216	186.7	187.2	168	172	188.2	187.9	169	164	190.2	190.1	168	171	200.9	198.2	176	184	203	198.9	174	179	195.6	196.3	178	203	188.3	190	173	188	189.1	187	192	175		118.8	122.3	136.6	155.6	141.1	155.2	159	164.5		184.1	186.6	188.4	186.3	186.6	180.7	182.4	182.9		159.2	165.7	189.4	189.6	197.5	212.1	218	218.3		180	175.6	174	171.4	170.9	168.9	176.3	172.4
54.25	195.4	177	204	192.5	174	176	194.1	185	206	194.4	176	181	199.4	194	214	199	185	187	187.6	178	195	186.4	169	183	206.7	192	218	205.4	210	197	224.4	230	285	232.9	239	218	228.5	243	296	226	216	230	233.9	228.9	203	168	190	168	173	159	198	175	169	198	163	177	174	207	169	186	171	205	177	203	185	289	185	228	204	318	197	239	195	189.3	186.6	230.7	233.3	0.169551	0.170181	0.164402	176.8	230.9	173.2	174	222.9	221.8	164	148	0.158095	0.159993	0.15186	172.8	222.3	227.3	230.7	290.1	297.9	227	225	0.19669	0.225261	0.219005	222.5	227	289.4	213	241	192	212	255	177	175	193	172	179	175	215	175	182	169	185	171	179	206	233	216	198	210	269	218	208	213	299	218	207	190	268	207	201	206	231.4	216.7	217.4	223.5	246.5	234	206.6	220.9	190.4	187.8	189.6	189.6	184.1	187.2	186.5	185.6	191.7	163	189.4	171	171	192.8	176	192.3	159	191	197.1	182	198.1	176	188	230.3	207	231.5	193	203	228	233.2	228	234	180	159	192.7	178	184.7	188	155	165	172.3	162.8	208.5	210	209.2	220	218	208.4	207	210	220	226	207.3	204	208.6	214	227	229.1	202	226.8	207	230	229.2	183	228.6	208	236	222.7	196	224.4	203	204	192.2	179	190.9	171	181	197.8	200.6	196	188	214	194.8	170	188	196.2	174	215	195.8	174	188	195.5	186	211	196.1	175	185	199.1	180	240	200.5	178	193	203.7	178	240	204.3	175	207	217.8	188	251	219.8	180	228	230.7	201	259	230.3	192	221	234.7	234.5	191	185	182	181	170	176	180	163	178	183	182	182	181	180	199	187	185	181	205	178	172	199	170	228	220	230	217	216	220	231	196	191	222	207	204	219	212	197	231	213	200	243	210	196	241	222	208	245	208	200	242	227	187	182	178	173	168	176	172	173	177	170	175	181	184	175	176	180	166	175	190	171	166	184	169	192.4	162.1	186	191.5	183.3	181	167.9	196	168.6	189	199	184	170.2	170.8	200	212.7	198.8	191	181.9	190.9	206	189.7	192.2	192	194.1	211.2	215	209.1	230.2	181	243.6	245	241.5	222	193.7	249.6	231	248.2	238.1	251	221	231	238.4	230.5	234.1	210.7	211.8	232.8	236.3	234.6	229.6	233.2	226.1	228	210.7	213.3	179	188	239	257	236	207	192	181	169	166	188	164	169	185	163	174	190	171	182	194	181	201	199	191	217	216	204	217	225	211	187.1	186.7	170	176	188	187.1	170	163	190	189.6	171	172	199.4	197.1	172	179	201.5	199	179	184	197.7	197	180	195	190.2	189.7	177	190	188.9	188.2	185	174		117	122.1	135.7	156.7	141.8	155.5	157.8	164.3		185.3	187.3	189.3	185.8	185.3	179.7	183.2	183.3		158.6	167	188.7	189.9	198.8	211.4	217.7	217.3		180.6	176.7	174.1	170.8	169.9	168.8	176.8	172.2
54.5	195.6	178	204	192.7	173	175	194.7	188	206	195.4	174	179	199.2	190	226	198.8	184	191	187.7	178	204	185.4	173	184	206	199	210	207.7	213	197	224.7	231	266	233.9	236	222	226.6	242	279	225.5	210	230	233.6	228.3	200	163	190	167	173	167	182	175	167	198	167	177	172	199	162	183	175	163	175	196	178	269	181	225	201	311	191	233	190	189.5	185.7	229.9	230.8	0.170321	0.169601	0.165852	176	229.4	172.6	173.6	221.9	222.6	173	163	0.158254	0.160047	0.151984	173.7	221.8	226.5	229.5	288.9	296.2	226	218	0.196049	0.22889	0.22122	221.6	229	286.6	210	235	192	209	258	175	173	197	166	179	179	193	172	177	176	185	180	176	200	219	211	202	208	277	214	211	205	287	210	205	187	263	206	194	204	231.4	215.7	218.9	225.5	248.8	234.4	206.8	218.1	189.9	185.6	189.4	188.8	185.3	186.6	186.3	186.2	189.9	178	189.3	171	174	192.5	173	191	153	184	198.6	172	197.5	176	193	228.9	201	229	195	200	230	233.5	232	234	180	161	193.2	184	184	180	164	169	171.8	161.7	207.7	198	209.2	223	218	209.3	211	209.9	213	219	205.7	211	208.7	205	225	228.2	200	226.3	202	229	228.4	181	229	203	242	224.9	191	223.8	194	207	190.6	169	190.2	174	179	197.7	200.8	196.5	180	191	194.8	180	186	194.9	167	203	195.4	172	184	195	185	201	194.6	173	187	199.3	178	227	199.3	175	189	201.9	181	241	203	175	200	215.4	179	233	217.3	178	222	230.5	200	261	228.3	191	218	234.1	233.6	197	176	177	178	181	182	183	164	175	184	177	183	186	190	200	188	183	181	203	168	179	198	176	224	215	225	221	215	222	231	190	190	214	207	189	221	208	194	222	208	191	233	209	201	242	218	209	244	211	202	244	227	188	183	176	171	166	184	173	170	177	174	184	176	183	177	175	186	170	181	191	169	175	180	167	191.5	162.6	190	192.5	183.8	179	166.7	197.4	170	186	199.1	185	168	170.4	190	212.1	198.8	192	181.9	190.9	203	189.5	191.4	192	194.1	213.2	215	212.1	232.7	185	247	247.4	240.9	231	194.8	251.4	224	248.9	239.1	251	221.1	230	239.1	230.1	233.4	210.5	212.4	232.4	236.1	234.8	229.3	232.7	226	231	210.8	213.7	178	194	246	257	237	205	190	183	179	171	184	170	168	178	161	174	194	170	184	187	184	200	189	192	212	214	200	212	222	215	187.4	186.1	170	171	187.6	187.8	167	165	189.2	189.7	166	168	199.7	195.8	179	182	201.6	197.8	172	177	198.2	197.6	180	201	189.3	189.6	177	191	189.6	189	189	176		117.8	122.9	132.5	156.3	139.9	158.8	159.8	166		183	186.8	189	187	187.4	181.4	184.1	184.4		157.6	166.3	188.3	188.8	199.1	213.1	216.8	218.6		180.8	178.1	174.1	171.5	171.9	169.4	176.8	172.3
54.75	195.5	177	212	192.9	173	172	194.9	185	214	194.5	175	178	198.9	194	220	198.7	181	185	187.6	184	192	186.8	173	184	209.3	207	213	210.3	219	201	224.9	231	271	233.6	234	222	225.7	242	283	224.7	206	227	232.3	226.2	198	166	182	168	169	169	192	171	166	190	167	178	165	192	172	187	174	157	176	198	179	280	178	223	203	293	189	229	188	189.2	185.5	231.3	231.3	0.164471	0.171451	0.164586	176.2	231.2	172.4	173.9	222.3	223.6	175	153	0.157641	0.158298	0.152103	173.1	222.2	225.1	227.8	290.1	296.6	224	219	0.192986	0.228141	0.220919	219.8	225	285.9	214	254	192	210	245	177	171	203	176	179	181	185	165	178	173	180	179	177	206	226	210	200	216	261	214	214	205	285	209	203	188	249	203	193	207	233.1	215.6	222.3	226	250.2	237.5	204.6	218.2	189.9	186.6	187.4	189.5	185.5	188.2	185.6	185.6	190.3	170	190.3	170	173	192.5	170	190.9	158	186	196.6	179	197	170	193	228	200	228.8	192	201	230	234.2	227	231	178	166	191.7	175	183.5	185	162	167	173	162.6	208.3	210	209.4	215	218	208.2	213	210.4	210	220	205.1	209	207.7	214	226	228.7	197	226	199	231	228.6	183	226.2	203	241	224.1	191	224.2	197	205	192.3	173	191.1	175	180	197.2	200.4	195	184	208	193.6	172	184	194	169	199	193.9	169	179	193.3	179	197	194.2	173	184	197.1	181	226	197.9	171	187	201.2	176	236	201	174	205	213.2	175	247	215.3	179	219	228.2	192	238	226.2	185	216	231.9	232.8	195	174	178	177	179	183	179	168	178	192	182	184	187	189	200	194	190	177	202	169	182	192	174	234	216	234	220	218	222	230	193	200	221	207	196	214	206	197	219	212	194	234	204	194	245	217	204	248	204	201	238	221	186	181	177	176	164	178	172	180	182	172	178	177	181	173	179	187	172	164	191	178	172	183	172	191.7	162.2	189	192.7	183.1	181	167.3	196.3	169.6	190	198.3	186	168.8	170.4	199	212.8	198.1	197	182.2	191.5	213	190.3	192.7	195	193.6	216	216	215.1	236.1	184	247.7	249.3	241.8	236	197.1	252.4	229	251.8	237.9	256	221.9	230.1	239	230.5	232.5	211.3	212.1	233.9	237.2	234.8	230.1	233.9	226.4	228	210.6	214	178	200	247	255	231	207	195	183	172	166	183	163	172	178	157	173	192	176	174	189	187	203	197	188	205	210	194	213	229	212	187.7	186.8	172	177	187.1	186.6	168	161	188.8	188.2	164	170	198.2	196	169	175	202.1	197.7	176	173	198.1	198.2	178	200	189.1	190.5	177	192	188.8	188.6	188	173		116.6	123.7	134.7	156.2	144.2	156.5	159.2	166.3		184.3	185.9	188.9	186.9	186.9	180.5	184.1	185.1		158.3	164.1	187.4	189.4	198.7	212	217.1	217.4		181.1	177.9	173.2	171.5	170.3	168.9	176.5	172.5
55	196.6	177	207	192.2	171	176	194.7	184	205	194	174	181	198.6	184	221	198.9	179	189	189.3	183	204	187	173	181	210.1	210	221	210.9	221	202	224.9	229	274	233.9	232	221	225.8	232	275	223.8	202	225	231.9	224.3	193	164	195	167	168	166	182	171	160	189	165	177	166	199	168	184	175	175	174	197	178	282	179	218	194	300	191	234	190	188.8	185.1	230.3	230.7	0.168354	0.169401	0.168741	175.8	229.5	173.4	173.6	223.1	223.5	174	149	0.159145	0.160241	0.152449	173.3	222.8	224.2	225.8	286.4	293.6	221	215	0.198855	0.227483	0.218765	219.4	224	283.7	217	248	192	211	254	178	171	196	169	182	174	202	174	181	172	180	181	177	206	229	221	198	206	266	210	212	201	280	210	202	181	260	196	199	194	233.2	215.6	224.1	227.7	250.4	238.7	204	215.7	189.2	184.9	189.1	188.7	185.6	186.5	186.9	186.3	190	176	188.6	168	173	192.9	177	190.7	161	187	196	181	195.6	178	189	226.2	195	227.4	184	200	236	234.6	228	228	171	163	193.8	181	184.4	183	160	169	171.8	162.2	208.4	197	209.6	219	217	208	207	209	216	213	205.6	207	208	206	229	226.9	200	224.7	196	230	227.8	176	224.1	196	240	223.7	194	225	195	204	193.3	173	191.9	169	177	197.2	201.1	194.1	190	200	193.5	174	184	194.4	176	201	194	166	185	192.8	179	185	192.5	168	183	195.9	183	219	195.4	170	182	199	180	238	199.4	172	195	210.8	180	236	214.3	175	217	226	184	254	225.2	187	214	230.8	231.8	189	179	173	177	172	179	183	169	182	180	177	183	187	189	201	186	183	184	205	169	180	195	167	228	219	236	214	218	228	229	186	195	208	205	192	218	206	202	221	205	192	232	212	196	236	222	205	241	204	194	241	221	187	184	177	170	168	182	175	166	177	178	182	177	187	180	180	183	169	171	187	174	171	181	171	191.8	163.1	182	191.4	183.4	178	166.8	196.5	169.2	190	197.9	183	168.9	169	191	211.5	198.6	193	181.9	191.8	206	190.6	192.8	192	193.6	220.4	218	218.2	237.3	185	250.5	250.8	242.4	241	198.1	253	235	251.6	238.7	255	223.1	230.3	239.3	229.1	233.2	210.3	212	232.5	236.7	235.6	229.6	233.5	226.8	232	211	214.2	184	195	245	256	233	203	191	183	175	163	174	160	170	179	165	170	193	170	181	183	183	192	200	181	204	211	196	209	226	209	188.2	187.1	176	174	186.8	186.8	168	167	188.4	188	167	169	197.1	194.8	171	171	200.5	196.6	175	174	198.5	199.1	180	197	189.7	190.4	179	183	187.8	189.4	192	180		118.6	122.3	131.5	158	141.9	160.1	161.4	167.2		182.5	185.8	189.8	187.2	188	181	185.3	183.8		158.4	166	187.5	189.5	200.3	211.6	218.4	217.9		182.4	179.3	174	171.1	171.4	169.1	177.1	172
55.25	196.5	183	206	192.3	176	178	193.8	183	197	194.8	175	180	198	188	224	198.6	181	189	190.2	185	205	187	171	187	211.2	211	225	212.3	220	202	225.1	223	262	233.7	231	220	222.7	231	276	222.5	200	222	230	222.1	190	169	199	167	174	172	182	175	164	196	166	175	164	213	163	182	171	163	170	187	175	264	179	213	191	299	183	231	184	189	186.9	230.3	231.2	0.170035	0.170027	0.165708	175.7	231.5	173.1	174.4	221.5	222.3	171	151	0.160088	0.160057	0.153569	173.7	223.4	222.8	224.8	286	292.3	218	207	0.199866	0.234677	0.223077	216.8	223	282	214	239	195	207	249	177	173	191	169	178	175	199	174	181	170	185	177	179	206	241	214	196	209	276	212	210	203	282	208	205	181	233	190	193	193	234.4	216.1	225.5	230.4	253.7	241.3	201.9	213.6	189	185.1	188.6	188.3	186.1	187.8	186.7	186.9	189.4	171	189.3	170	169	192.1	169	190.5	158	185	195.7	178	194.8	176	189	224.2	198	226.3	184	198	225	234.2	225	231	178	164	192.7	182	184.1	184	163	166	172	162.7	208.1	204	209.3	221	217	208.8	205	208.8	214	225	206.4	207	207.7	211	229	226.2	198	223.7	189	225	225	175	224.2	197	234	224.7	191	225.1	192	206	192.9	175	191.8	173	180	197.2	201.2	194.4	192	203	192.5	174	187	193.4	176	210	194.1	171	181	191.4	178	201	192.5	170	183	194.6	182	218	195.1	171	185	197.7	170	225	197.1	165	197	209.3	178	228	212.1	174	211	225.3	189	247	222.4	180	213	229.6	229.8	188	178	176	174	173	176	182	164	172	186	175	183	181	192	202	188	185	177	206	168	168	192	169	223	222	226	213	220	220	237	189	199	209	211	191	213	206	196	215	209	195	228	204	191	241	217	196	246	205	188	237	219	186	184	176	176	162	173	174	175	179	177	184	181	183	178	176	186	170	177	191	161	170	182	175	191.2	162.5	188	192.3	183.7	177	167.2	197.2	169.1	188	197.4	181	169.3	169.9	198	212.7	199.1	193	181.5	191.9	213	191	191.4	194	191.4	221.8	222	220.8	240	188	252.4	253.4	242.1	247	200	254.9	236	251.5	237.7	254	222.7	231.2	238.1	230.4	233.4	210.8	212.3	233.3	236.8	235.2	228.9	233.9	226.7	229	210	213.6	170	193	253	255	233	208	193	185	180	163	184	167	165	177	147	172	186	170	182	185	175	182	192	176	207	213	192	219	220	211	186.9	186.5	179	181	186.8	186.9	173	163	186.7	186.8	172	167	196.5	194.5	172	179	200.2	196.6	179	173	198.9	199.4	174	205	190.6	192.6	176	197	188.3	187.8	190	178		117.8	123	133.4	156.5	145.6	158.3	159.6	165.6		182.4	184.7	190.1	187.2	188.3	181.6	185	185.7		157.9	166.2	187.3	189.7	200.2	211.8	217.9	218.3		182.2	179.1	173.8	171.7	170.4	169.2	176.3	172.7
55.5	196	173	201	192.1	173	171	193.8	186	212	195.8	172	183	198.6	182	223	198.5	179	188	189.6	184	207	187.3	173	187	213.1	216	225	214.3	225	204	222.8	222	266	232.6	227	223	221.8	227	261	220.8	196	222	228.9	220.7	185	172	181	175	175	172	185	172	165	189	166	172	167	200	165	182	173	148	169	189	181	270	172	211	182	302	183	227	184	188.9	185.4	228.9	231.4	0.16907	0.165269	0.165016	176.1	229	172.8	172.3	222.4	222.1	167	144	0.156535	0.160046	0.151287	173.3	222.7	219.6	222.1	281.1	291.5	217	204	0.205403	0.226228	0.225157	215.1	218	279.1	218	252	195	208	236	180	170	200	174	180	177	197	161	179	169	175	172	179	204	229	214	201	210	262	203	210	197	269	195	198	182	250	195	190	191	235	215.2	228.5	232.6	253.5	240.2	199.6	213	188.5	184.8	187.8	188.7	185.3	188.4	185.6	186.6	190.1	169	189	169	170	190.8	171	190.5	158	177	195.2	177	194.3	173	185	223.2	191	224.4	186	201	232	234.2	228	230	180	164	192.5	179	184.1	188	156	170	170.9	162.4	209.3	199	209.4	201	217	208.5	211	209.8	212	218	206.1	198	207.9	213	225	225.8	195	222.9	195	220	223.4	177	222.1	194	230	224.6	194	223.7	189	204	194	174	192.1	172	177	197.5	201.9	193.8	187	196	191.8	172	189	192.8	177	194	191.7	176	176	190.9	180	200	191.3	166	185	192.4	179	217	194.2	172	185	196.4	175	231	195.9	168	192	207.3	169	234	210.8	173	210	222.7	184	239	220.4	179	206	228.5	228.5	185	182	175	177	177	182	183	170	178	186	180	193	184	186	199	191	187	173	201	168	173	187	164	224	217	231	219	221	224	236	189	192	215	201	192	209	203	192	213	206	188	222	208	193	235	216	200	244	203	192	233	216	194	194	174	173	161	179	171	168	179	176	178	172	180	181	175	186	167	170	193	175	164	184	164	192.5	162.8	187	191.8	183.4	184	167.1	196.6	170.1	185	198.5	189	169.4	170.1	192	211.6	199.5	197	182.8	192.5	210	191.5	191.8	197	191.7	226.7	219	224.1	242.6	190	253.5	253.8	242.4	246	201.5	253.4	236	252.1	238.5	249	222.7	231	239.7	229.9	232.8	210.9	212.7	233.9	236.8	234.7	229.4	234.2	227.6	233	210	213.9	184	195	248	256	227	215	190	185	175	167	189	157	169	176	153	170	191	169	172	186	172	190	193	180	198	211	189	209	225	208	186.6	186.2	175	180	187.6	187.7	176	166	186.5	187.3	167	164	194.6	193	173	175	199.6	196.4	179	176	199.7	199	178	192	189.7	190	174	187	188.7	188	191	176		118.7	123.2	133.6	156	146.8	158.5	160.7	164.8		181.4	185.1	190.1	187.9	188.6	182.1	186.2	185.4		158.4	166.8	187.1	189.9	200.1	210.3	218.3	218.2		182.7	179.3	174.8	171.6	170.9	169.2	177.4	172
55.75	194.9	174	215	192.7	172	178	194.7	185	206	194.7	174	179	197.4	184	219	197.8	179	188	191.1	178	208	188.6	173	192	213.4	216	229	216.5	225	203	221.8	214	265	232.4	227	226	222.4	221	249	219.8	194	221	226.2	219.9	184	170	189	181	174	169	190	174	167	190	164	180	171	189	161	177	171	149	174	191	174	259	171	207	187	281	182	228	175	189.1	185.2	228.6	229.6	0.16859	0.168507	0.164918	176.3	229.6	172.3	173.3	222.5	222.6	164	152	0.160552	0.159064	0.155728	173	222	218.1	219.2	278.7	288.3	216	201	0.202266	0.22925	0.228047	213.6	217	277.2	217	253	197	206	244	180	169	202	174	178	172	186	172	178	172	183	188	178	200	237	215	204	207	262	203	212	197	265	196	199	176	228	190	187	189	236.2	215.8	230.5	235.8	253.8	243.1	199.2	210.8	188.2	184.2	187.9	188.6	184.5	186.7	186	185.6	190.3	167	189	173	174	190.6	174	189.1	158	187	194.5	173	193.5	171	187	221.2	193	223.8	184	192	221	234.4	231	232	176	165	193.9	181	184.6	179	164	174	171.2	162.6	208.3	204	208.4	221	218	207.5	206	209.4	213	219	205.7	198	209.4	203	222	223.6	197	222.1	193	218	221.6	173	220.1	189	234	223	189	222.5	194	203	194.6	169	193.7	169	177	198.3	200.8	194.4	184	195	193.9	172	191	192.3	174	196	192.1	172	173	191	179	182	191.1	169	184	191.4	172	220	192.6	167	184	194.9	176	229	195.2	165	190	206.3	178	233	206.9	166	204	220.1	184	244	219.4	174	205	226.4	225.7	180	185	176	178	175	183	182	170	175	190	186	189	182	176	196	198	186	181	202	167	166	183	165	230	219	232	219	212	216	237	187	194	208	208	190	214	209	195	213	213	186	223	205	196	233	212	196	236	205	189	240	211	189	184	181	173	159	183	175	174	175	175	177	178	188	175	175	187	168	176	189	170	170	181	173	192.3	162.6	182	192.5	183.9	183	168.4	196.6	169.5	186	199.2	176	169.3	170.2	196	212.2	199.6	193	180.9	193.9	210	192.8	192.7	194	191.4	227.4	230	227.2	244.4	192	254.2	254.6	242.7	251	204	254.7	232	253.5	238.5	253	223.2	230.5	239	230.1	232.8	210.8	212.4	235.9	237.4	234.7	230.3	233	226.6	231	211.2	214.1	182	196	249	254	230	205	196	183	177	173	189	165	163	182	155	165	187	171	171	188	182	181	192	175	200	205	186	202	224	201	185.8	186.7	178	178	186.3	186.9	177	163	186	186.6	165	165	195.1	191.2	170	177	199.2	194.7	174	173	199.5	200.3	175	196	190.9	191.8	180	193	189.4	188.1	189	183		118.3	123.7	133.5	156.6	148.8	159.5	159.1	167.3		181.5	184.1	189	187.3	189.3	182.3	186.3	185.9		158.6	166.5	185.7	190.1	200.4	212.9	218.1	218.7		183	179.5	175.4	172.8	171	168	175.7	170.8
56	196.2	173	204	193	170	176	194.6	184	208	195.3	177	182	198	187	207	198.5	182	188	191.7	184	204	190.3	175	190	215.3	213	227	216.9	228	205	221.2	223	268	232.1	223	223	217.8	218	268	218.4	191	221	225.3	216.1	177	172	187	177	172	168	180	172	159	188	169	172	168	190	165	178	171	155	166	179	169	241	172	205	181	284	177	215	180	188.5	184.9	228.5	230.4	0.170013	0.17162	0.166145	175	229.7	172.7	173.7	222.4	222.4	170	146	0.159879	0.160735	0.149317	173.1	221.7	216.9	217.1	276.3	284.3	213	200	0.20109	0.229109	0.226864	212.2	214	274.1	219	247	198	211	238	180	169	207	172	178	175	199	166	180	171	185	183	179	205	240	219	201	206	265	201	205	189	259	196	196	178	241	183	190	181	236.9	216.6	232	237	255.6	242.1	196.8	208.9	189.3	185.1	187.6	188.5	185.4	187.1	185.9	186.7	189.2	165	189.5	177	170	190.5	174	190.5	156	185	193.4	173	192.8	174	190	219.2	183	220.9	180	194	225	234.1	230	227	180	167	192.5	187	184.7	187	164	168	171.6	163	208.8	209	209	218	218	208	206	209.7	217	222	206.3	195	208.4	210	223	223	192	220.5	189	218	220	175	219.1	190	224	222.9	188	222.6	189	206	195.2	173	193.7	171	180	196.8	201.3	194.5	186	198	192.6	174	191	192.2	170	184	191.3	168	183	190.9	181	193	190	168	185	191	178	225	192.8	173	183	193.6	173	238	193.8	166	193	203.4	176	223	204.9	167	203	218.9	180	240	216.6	173	204	224.1	225.6	178	185	173	178	174	173	182	171	179	186	175	190	187	194	200	197	181	175	200	167	175	189	164	227	224	230	219	215	229	233	193	202	209	210	197	209	207	196	210	207	186	223	207	190	233	214	194	242	206	189	227	214	189	183	173	170	157	175	166	172	183	174	184	168	183	182	172	186	165	171	187	168	171	188	171	191.6	162.6	183	192.2	183.8	184	167.4	197	169.9	187	199.8	184	169.2	169.6	192	212.2	199.6	188	181.6	194.7	211	193.6	192.2	196	190.5	230.9	228	229.5	246.4	190	255.3	255.6	243	246	206	253.8	229	252.7	238.5	259	224.3	231.2	239.5	229.2	232.5	211	212.3	235.1	237.6	234.2	228.6	233	226.3	228	210.3	214.6	186	195	254	261	226	210	193	181	178	167	185	167	164	175	150	169	188	165	175	186	182	187	191	177	197	200	182	205	221	206	186.4	186.8	175	175	187.1	187	170	167	186.3	186.2	165	169	193.1	191.8	167	169	197.9	193.8	172	172	201.1	200.7	174	196	192.7	191.7	174	190	188.8	188.7	185	178		117.8	123.3	132.5	157.3	148.6	159.7	160.1	167.4		179.6	183.7	188.9	187.8	188.6	182.4	187	186.5		157.5	165.6	185.5	190.6	202	211.5	218.6	218.4		183.4	180.4	177.5	173.5	171.1	170.2	177.1	172.2
56.25	195.7	186	218	191.9	172	176	194.3	189	205	195	171	180	197.8	194	222	198.2	180	186	192.4	187	198	189.4	175	194	215	223	247	218.2	231	202	221.2	218	269	231.3	221	219	218.3	224	260	215.7	188	213	222.7	216.6	178	181	191	182	174	166	181	177	161	193	162	174	166	186	169	175	163	156	172	179	163	243	169	205	178	282	176	222	176	188.7	184.5	230.6	232	0.16723	0.170865	0.161649	175	230.1	173.2	173	223.7	224.3	170	162	0.158592	0.161018	0.153427	173.4	224.3	214.7	215.8	275.7	285.8	212	196	0.20451	0.22692	0.226812	209.9	211	272.5	222	254	199	210	233	182	170	203	179	179	176	200	173	178	170	190	181	176	209	236	216	202	206	271	197	210	186	257	196	192	178	226	181	185	184	239.1	215.4	234.4	238.1	255.3	243.1	195.1	206.7	188.2	183.8	188.3	187.4	186	187.8	186.6	186.5	188.5	172	188	170	172	190.3	174	189.7	158	180	192.5	169	191.9	174	182	216.7	185	219.6	181	192	227	234.4	231	230	180	173	192.8	180	183.4	182	166	174	172	162.5	208	201	209.3	216	218	207.6	210	209.7	212	222	205.1	191	209.5	205	223	220.6	190	218.2	188	219	217.4	173	216.5	185	222	222.8	192	221.4	188	203	194.6	173	193.1	172	184	198.4	201.1	194.5	183	208	190.9	179	188	192.3	175	206	192.6	175	184	190.1	176	207	189.9	172	183	190.9	182	212	191.1	169	179	192.3	171	211	193	166	191	200.8	169	214	203.4	166	205	217.2	177	218	215.1	176	201	224	223.1	177	181	177	188	175	179	180	171	179	182	181	189	184	191	192	196	184	164	201	170	175	190	171	226	223	226	213	213	230	234	188	199	207	207	190	209	205	193	206	207	190	226	202	190	229	213	188	233	201	182	236	213	189	184	171	177	163	181	170	166	188	179	175	180	179	176	179	191	168	181	188	170	171	183	173	192.1	163.3	183	193.2	183.9	184	167.1	197.2	169.4	186	199	184	169.9	169.6	192	212	199.9	193	179.7	197.2	219	194.9	192.8	199	190.6	236.2	231	233.8	247.5	199	255.2	254.9	241.4	255	207.3	253.3	232	253.6	237.9	251	223.4	231.1	238.4	230.6	232	211.7	211.2	235.6	238.1	235.1	229.2	233.2	225.4	228	210.8	213.7	181	187	252	255	236	204	195	185	182	151	185	161	166	174	155	170	191	173	176	182	172	180	188	172	195	199	184	195	225	198	186.6	186.4	175	179	185.7	186.5	176	170	185.4	186.5	171	167	192.9	190.7	167	168	197.6	192.7	170	174	201.2	199.9	172	196	191	192.4	172	193	188.9	188.9	193	182		119	124.9	132	158.3	150.1	160.1	160.2	167.7		179.3	183.9	188.6	188	190.2	182.3	187.1	187.6		158.1	166.2	184.7	190.5	200.9	213.2	218.2	218.8		183.4	181.2	177.3	173.4	171.3	168.7	176.9	172.3
56.5	196.5	183	210	193.4	174	176	194.6	184	209	195.2	176	184	198.3	185	221	197.9	182	190	193.1	195	200	191.4	177	188	217.4	221	240	219.5	233	203	219.5	215	253	229.5	214	221	215.6	214	236	213.5	183	210	221	214.4	176	175	196	188	178	164	175	178	163	185	168	175	166	188	160	178	163	133	166	186	172	257	167	201	175	288	180	218	175	187.3	184.2	228.4	229.3	0.165066	0.16981	0.166316	175.5	228.5	172	173.6	222	221.9	169	143	0.15522	0.16119	0.151068	173.2	222	212.7	213.6	272.4	281.2	206	193	0.20796	0.225814	0.229641	208.8	207	268.2	221	257	199	205	237	187	174	193	177	186	175	189	174	183	171	196	189	180	205	238	213	205	199	262	193	205	192	244	187	190	178	225	185	185	177	239.7	215.7	236	241.5	256.2	243.5	194	204.2	188.2	183.7	187.2	188.2	184.7	187.7	186.3	186.1	188.6	167	188.8	171	174	189.7	171	188.8	155	179	192	173	191.4	172	185	216.1	180	216.4	177	192	222	233.4	228	227	182	165	193.3	180	183.5	184	162	166	172	162	208	208	209.6	219	216	208.2	210	209.2	212	217	205	189	208.1	202	222	220	184	216.5	183	216	216.3	176	214.5	183	227	222.3	186	220.3	186	203	195.8	173	196	175	187	197.2	200.9	192.9	184	192	192.4	174	190	191.7	166	192	192	168	185	190.9	184	191	188.6	166	180	190.4	172	213	190.8	168	181	191.8	174	222	192.4	170	186	199.6	179	215	201.7	166	199	213.7	181	220	212.7	166	196	220.3	220.2	176	179	174	184	174	179	183	168	168	184	177	183	181	193	193	199	186	172	197	167	169	187	163	230	220	230	218	214	221	235	182	189	200	211	199	201	207	196	204	205	192	211	206	188	231	211	194	235	196	186	223	208	182	171	173	170	160	183	170	164	178	175	178	177	186	174	173	185	168	176	188	176	166	182	170	192	162.9	182	193.2	184.5	183	167.5	196.8	169.7	187	198.5	185	169.5	170.7	197	210.7	200	198	181	196.7	209	197.2	193.3	193	190.9	238.2	228	236.4	248.7	197	255.4	256.7	242.8	257	207.6	253.8	221	253.2	236.2	256	224	230.2	238.3	229.4	232.7	210.3	211.8	235.5	238.7	235.4	230.2	233.9	226	225	210.3	214.4	186	194	248	253	234	212	197	184	173	174	188	170	165	175	151	169	188	160	172	183	169	178	188	175	190	205	185	202	220	198	186.4	186.3	180	186	186.5	185.4	172	172	185.4	185.6	166	167	191.6	190	168	166	197.2	192.5	180	173	201.9	202.3	174	196	192.2	193.8	175	188	190	188.6	189	178		119	124.8	129	159.9	147.7	161.7	162.9	167.8		179	183.4	188.6	187.6	189.6	183.3	188.7	187.6		158.2	166.1	185.4	190.4	202.3	211.6	218	218.3		184	181.2	177.4	173.4	171.9	169.4	176.8	171.4
56.75	195.9	179	198	192.1	174	176	194.2	187	209	195.3	171	180	197.9	186	216	198.4	184	187	194.2	194	201	193	178	192	217.4	224	239	219.9	230	204	218.5	213	263	227.8	215	220	214.3	210	247	213.4	183	209	217.9	212.2	173	178	196	188	175	174	179	174	163	188	168	170	164	185	165	172	172	128	170	186	168	243	166	196	174	262	172	207	171	188	184.4	229.2	229.3	0.168239	0.164328	0.162309	174.5	228.6	173	174.1	223.2	222.5	177	157	0.154173	0.159485	0.154798	173.8	223.4	210.6	211.3	268.8	277.4	205	190	0.214364	0.226156	0.229364	205.9	207	266.2	220	243	198	202	248	183	169	205	173	181	179	191	166	178	170	189	185	183	204	243	210	204	198	259	195	211	183	244	189	189	176	216	186	183	178	240.8	216.4	236.6	242.6	255.1	244.6	192.6	203.6	187.5	182.8	187.3	188	185.2	187.1	186.5	186.2	188.7	169	187.6	173	168	190	176	189.4	159	176	192	175	190.8	174	183	214.1	185	215.4	181	185	225	234	225	228	176	165	192.6	191	184.4	183	159	170	172.9	163.8	209	205	208.3	218	218	207.2	208	209.8	212	216	205.7	190	208.5	207	223	217.2	184	215.9	186	212	212.4	175	213	177	218	220	180	219.2	185	201	196.5	178	195.8	170	178	198.8	202	192.6	189	193	192.3	179	187	192.3	177	192	191.9	175	180	189	184	186	189.1	171	179	188.6	176	208	189.2	169	182	190.9	177	195	191.2	167	184	199	173	205	200	165	195	211.7	178	225	211	169	194	217.9	219.8	175	185	177	181	173	181	179	176	177	184	183	187	187	193	197	200	184	170	199	167	168	187	162	226	223	235	220	222	223	229	187	196	207	204	188	207	202	193	202	205	189	213	208	190	229	210	186	230	197	183	223	211	179	186	179	170	168	181	174	172	177	167	188	178	186	182	169	186	165	170	182	173	169	183	169	192.5	163.6	191	192.7	183.8	178	167.9	197	170.6	188	198.9	187	168.5	169.4	199	211.2	199.7	192	182.2	199.1	207	197.8	194.3	198	189.4	241.2	238	238.6	250.8	191	256.3	256.7	241.7	257	211.5	254.6	223	252.8	237	250	223.2	230.1	238.5	230.1	232.8	210.7	212.7	236.5	238.5	235	228.8	232.8	226.3	222	210.6	213.6	180	200	247	249	230	204	199	182	183	171	183	167	166	176	153	168	183	168	163	181	171	174	184	180	182	198	177	192	224	195	187.6	187.2	180	183	186.1	187	174	167	186.2	186.4	169	165	191.1	189.6	170	168	196.4	191.5	175	170	201.7	202.2	179	193	192.2	194.3	175	193	187.9	189	190	180		118.2	124.8	131.4	157.8	150.6	160.4	160.7	168		179.5	181.8	189.5	188.1	189.6	183.2	186.7	188.6		157.6	165.9	184.1	190.9	202.3	212.1	217.7	218.9		184.1	181.4	177	173.2	172.2	169.4	175.9	172.4
57	196	179	211	192.3	171	173	194.6	191	200	194	174	182	198.1	189	221	198.1	182	186	195.8	192	203	193.6	183	188	218.2	221	241	220.1	234	207	217.3	212	244	226.6	210	219	211.9	208	238	211.4	178	205	216.8	210.9	173	181	192	190	182	170	186	174	158	188	167	168	165	177	159	171	167	150	168	179	167	233	172	196	170	262	173	211	166	187.9	184.4	229.4	229.3	0.167359	0.170699	0.164426	174.8	227.9	172.4	173.6	222.7	222.6	170	156	0.155714	0.158846	0.150879	173.6	221.8	208.6	208.5	265.5	275.7	201	188	0.208876	0.22499	0.227544	203.8	204	264.4	223	244	198	208	243	182	172	201	170	178	173	190	169	175	167	184	189	181	213	226	206	196	203	254	193	208	183	239	179	188	166	213	173	181	171	240.7	215.3	239.4	244.1	256.2	243.3	190.4	202	187.4	183.9	187.6	188.2	185.4	187.3	186.2	186.5	188.4	172	187.6	167	169	189.5	166	188.7	163	184	191.3	172	190.1	178	183	211.9	187	213.8	182	184	222	234.6	227	226	175	163	192.2	182	183.7	182	155	165	173.4	162.2	209.8	203	208	221	220	207.9	214	208.9	210	216	205.8	189	208	202	224	216	180	213.9	180	206	210.8	178	211.4	182	215	219.6	178	216.9	190	201	197	172	195.2	175	179	197.3	200.9	192.6	192	190	191.3	186	194	191.1	182	185	191.4	175	183	188.2	185	184	188.2	170	181	188.2	178	203	189.2	168	181	190.1	170	208	189.3	164	183	196.9	174	200	199.1	163	192	209.1	169	212	208.9	167	190	216.9	217.3	174	181	176	176	177	184	181	159	175	183	183	190	183	189	195	197	178	170	200	166	174	187	162	232	222	225	221	216	219	236	184	196	196	210	190	200	203	186	204	204	183	213	202	182	222	206	185	236	202	181	219	211	187	182	177	159	163	185	173	177	176	173	185	176	185	176	176	185	169	170	186	169	171	185	169	191.9	164.5	186	192.8	184.3	181	167.5	196.4	168.8	187	198.7	183	169.2	169.6	200	211	200.5	190	181.5	200.1	214	200	194.6	199	189.2	243.9	237	242.7	251.3	202	256.5	257.1	241.4	257	212.7	255	229	252.8	236.4	255	223.6	230.4	239.3	229.2	233.1	210.3	211.6	237.1	239.2	235.6	230	234.4	226.4	230	210.7	213.7	184	197	249	263	234	213	196	184	177	173	188	162	168	179	159	172	184	162	171	184	180	170	187	173	182	196	178	198	216	194	187.1	186.9	176	185	186.4	186.8	173	173	185.5	185.4	166	173	191	189.1	169	163	195	190.1	176	168	201.7	202.3	171	188	192.5	194.1	177	188	189.5	189.2	189	179		119.6	126	130.3	158.5	152.8	160.2	159.8	167.8		178	181.1	188.9	187.5	188.9	184.2	187.8	188.3		157.3	166.5	184.2	191.6	203.7	212	218.7	217.4		184.2	181.8	178.1	174.2	172.2	169.5	176.6	171.4
57.25	196	181	216	192.9	170	175	194.7	187	209	194.6	171	180	197.4	187	210	197.9	181	187	197.2	192	205	195	179	192	218.3	231	245	220.7	236	205	215	206	247	225.6	209	213	209.9	203	238	208.5	175	205	214.7	208.9	167	185	203	199	176	173	188	175	162	196	170	167	166	186	165	177	165	140	163	179	170	230	168	190	170	259	171	208	174	188.1	184.9	229.3	229.5	0.167202	0.168339	0.164151	174.4	229	172.4	174.2	224.1	223.8	169	146	0.161655	0.159536	0.152562	173.7	222.4	206.4	207.2	265	272.7	199	181	0.21272	0.222658	0.227314	201.8	199	261.5	221	257	197	204	226	184	177	199	165	179	176	199	161	172	175	173	191	184	208	240	205	197	201	249	188	201	181	241	187	185	173	220	179	179	176	242.8	215.5	240.5	246.7	255.6	243.3	188.5	199.5	186.5	183.5	187.3	187.9	185.4	187.5	186.7	187.3	189.3	172	187.8	172	173	189	173	188.7	155	183	190.1	179	190.7	177	182	209.1	177	211.6	171	187	224	234.2	225	227	181	162	193.3	183	185.4	182	166	168	172.1	163	209.1	204	209.7	221	216	208.1	205	209.8	220	219	205.8	188	208	204	221	214.6	177	212	179	204	209	167	207.8	174	214	219.1	185	216.6	187	202	197.6	174	196.5	176	181	198.3	201.4	192.8	192	205	191.2	176	187	190.6	174	185	191.1	170	178	188.7	182	194	189	169	179	188.2	179	206	188.3	167	179	189.4	169	203	188.4	166	178	195.9	168	210	197.4	167	188	207.2	170	219	206.1	171	189	214.1	215.9	171	163	171	177	176	179	180	168	176	184	182	185	183	182	199	200	180	171	198	162	161	182	163	227	224	228	220	215	225	232	186	194	195	209	194	203	204	194	204	206	175	209	204	179	215	204	180	229	199	182	214	203	186	183	179	172	166	178	168	170	173	172	184	177	183	177	180	188	161	169	191	170	172	182	168	192.3	163.1	190	193.2	184.2	179	167.6	196.7	169.6	186	199.1	184	169.4	169.2	189	210.4	199.9	195	181.4	203.2	215	201	195.5	198	189.2	245.2	233	244.2	252.1	198	256.4	257.3	240.3	260	214.4	253.9	219	254	236.3	253	222.7	230	237.9	230.3	232.5	209.8	212	237.3	239.7	235.1	229.7	234.1	226.1	229	211.2	213.2	180	196	248	255	227	207	195	183	181	173	191	173	165	183	146	174	184	164	163	182	171	174	181	170	186	195	177	185	225	188	187.9	187.2	181	188	186.3	186.8	177	167	186.4	186.2	164	164	189.5	187.7	174	160	194	190.4	171	170	202.3	201.7	170	192	193.1	195.2	179	197	189.3	189.5	183	183		118.9	125.4	128	158.8	151.1	161.2	163	168.6		177.6	180.7	186.9	187.8	188.9	182.9	187.6	189		157.5	166.6	184	190.8	203.3	212.6	218.5	218.4		184.5	180.4	178.4	174	172.3	169.2	178.1	171.4
57.5	196	180	201	192.7	176	177	195.1	185	211	195.1	174	178	198.5	187	235	197.4	181	188	198.2	193	207	195.8	181	195	218.2	231	252	219.7	229	210	213.3	206	241	223.9	203	216	207.9	197	232	207.1	174	202	213.2	206.3	169	188	197	202	181	175	183	180	159	196	170	171	161	180	166	175	162	130	164	175	164	225	165	188	167	254	167	201	171	187.8	183.4	230.2	228.9	0.169636	0.167524	0.161026	174.9	228.4	172.3	173.7	222.9	222.5	174	140	0.156157	0.160064	0.148529	173	222.1	204.5	206.6	261.1	268	193	183	0.21302	0.220263	0.222565	200.6	196	258.5	221	251	198	203	243	186	173	205	172	179	178	199	172	173	181	195	186	178	209	241	203	200	198	263	182	198	178	229	179	186	172	205	178	179	173	243.9	215.1	241.6	247.6	255.2	244.2	187.9	198.8	187.4	183.7	187.5	188.4	186	187.5	186.7	186.7	189.4	169	188.1	171	172	189.3	175	188	159	181	190.5	173	189.5	174	182	208.4	178	209.2	175	188	218	234.3	222	230	187	168	192.5	178	184.3	186	156	172	172.1	162.2	208.7	206	209.3	221	219	208.3	204	209.4	215	220	205.9	183	208.2	203	222	212.6	179	210.7	178	203	207.5	171	205.9	171	212	217.3	187	215.3	180	200	198.7	179	196.9	174	188	196.6	202.6	192.9	188	192	191.8	188	191	191.3	175	184	191.4	176	184	187.2	178	179	187.5	167	182	187.6	179	201	186.4	166	181	188.7	168	196	187.5	165	177	194.6	168	204	194.9	162	187	206	171	209	204.8	166	186	211.5	211.8	171	185	180	177	171	176	182	172	180	188	178	190	189	187	189	201	172	172	195	172	163	184	165	232	222	224	222	222	226	238	186	192	196	211	195	200	206	188	199	205	183	206	204	187	216	203	186	222	197	177	209	201	183	180	173	171	164	182	173	170	178	174	177	175	183	179	173	190	168	174	187	171	174	182	170	192.2	164	180	192.7	183.6	180	167.5	196.4	169.7	192	198.9	181	169.7	170.2	190	209.9	200.4	187	180.8	204.5	213	204	196.4	201	188.1	247.8	240	246.6	253	204	257.8	256.4	240.3	263	215.6	253	222	253.6	235.8	254	223.2	230.7	237.8	230.9	232.5	210.6	212	238	239.9	236.7	230.6	233.7	225.4	228	210.4	213.5	191	189	246	257	234	206	186	177	185	172	183	169	173	181	152	165	187	170	166	181	169	167	184	168	178	195	174	186	216	191	188.3	187.4	184	185	186.1	186.4	178	172	185	185.3	163	167	190.2	187.2	164	171	194.1	189.9	170	170	201.8	202.2	175	189	194.6	195.3	181	197	189.3	189.3	193	181		118.3	125.1	130.2	158.5	153.6	161.1	160.2	167.7		177.2	179.7	187.5	187.7	189.1	183.3	188.1	188.6		158.6	165.5	181.9	191.4	204.1	211.4	218	218.1		184.2	181.9	179	175	173.4	170.4	177.3	172.4
57.75	195.9	183	182	192.9	173	174	193.8	186	215	195.7	173	179	198.1	187	212	196.9	183	188	200.2	195	200	197.1	184	191	218.3	231	258	220	234	206	212.2	207	246	222.4	200	214	206.6	191	225	206.5	172	201	210.4	205	168	185	188	203	189	181	190	178	160	183	173	173	166	176	159	174	176	124	165	177	169	208	169	189	178	248	168	197	173	188.2	184.4	228.5	229.8	0.171659	0.165052	0.1609	173.8	228.8	173.6	174.3	222.4	222.5	168	134	0.16108	0.158024	0.153102	173.3	222.9	203.1	203.5	258.2	265.8	190	180	0.211432	0.219644	0.224551	199.6	192	256.7	221	246	198	203	224	186	172	199	175	180	174	180	173	178	169	180	189	183	204	233	205	199	200	246	187	203	177	218	171	184	172	203	170	179	166	245.1	215.2	242.9	248	256.2	244.2	186	197.7	186.1	183.3	187	187.8	186	188	187	186.3	188	168	187.3	168	162	188.9	176	187.7	151	179	189.4	177	188.7	171	181	206.5	177	206.5	175	191	227	234.4	221	226	185	163	192.4	172	183.8	185	157	167	172	162.3	208.3	210	209.9	215	216	208	204	210.4	217	220	205.1	187	207.9	206	218	211.5	181	210	187	205	205.5	167	204.5	178	212	216.7	177	213.6	186	204	199.3	172	197.7	176	184	197.3	202.6	193.2	191	181	191.9	184	189	190.1	180	185	190.8	182	178	188.8	181	203	188.9	172	179	186.5	169	200	187.2	172	180	187.8	171	186	188.3	168	184	193.6	171	186	195.2	168	186	204.6	171	201	203.5	167	185	210	211.7	173	173	174	183	179	184	183	165	174	185	185	191	185	181	189	205	176	173	198	161	166	185	161	233	221	233	220	217	222	241	185	195	195	207	197	201	203	184	199	205	178	201	200	185	210	209	186	215	194	166	210	200	182	181	178	168	163	181	171	167	180	174	181	174	183	175	181	188	166	167	186	167	170	184	169	192	163.7	187	193.8	184.1	189	167.1	197.8	170.4	188	199.5	182	169.1	169.2	197	209	200.4	195	181.7	207.4	216	206.3	198.1	205	188.3	249.3	238	248.6	254.1	209	257.1	256.8	239.3	262	217.4	253.5	219	253.2	235.2	254	223.7	230.9	238.3	229.9	232.7	210.5	211.6	238.8	239.9	236	230.7	233.8	225.5	228	210.6	214.5	184	193	254	258	231	208	196	177	187	174	186	169	164	177	146	163	181	167	164	180	174	169	181	170	176	189	172	183	214	187	187.6	188.1	190	188	186.7	186.4	181	174	185.2	185.3	160	169	189.4	187.7	166	167	192.4	187.1	169	169	202.4	202.6	176	184	194.4	196.6	178	194	189.4	188.9	194	182		119	125.1	129.1	157.7	154.5	160.8	160.6	167.5		177.8	179.4	186.4	186.6	188.7	184	188.2	187.9		157.1	167.5	182.9	191.6	205.6	212.3	217.8	218.4		183.5	180.9	180.5	174.3	172.3	170.1	177	172.4
58	196.3	175	195	193.5	171	173	193.9	185	217	195.7	174	183	197	187	220	197	183	188	202.6	199	219	198.9	184	196	217.7	234	244	220.2	235	204	209.8	194	249	219.6	196	215	205.5	191	215	204.5	175	193	209.3	202.9	166	191	195	205	187	176	186	177	168	193	164	172	166	175	164	171	158	123	164	177	161	217	164	185	172	243	169	196	174	187.8	184.1	230.3	230.3	0.167023	0.167015	0.165287	174.3	228.3	172.8	174.2	223.7	221.9	174	141	0.159035	0.158011	0.149679	173.2	223.7	200.8	201.6	256.7	262.9	187	172	0.216125	0.215233	0.223967	197.6	192	255	222	245	197	201	228	190	173	200	172	179	177	194	171	173	180	188	188	186	207	232	206	198	194	241	181	199	171	224	180	181	172	205	164	178	172	246.1	215	243.9	249.5	256.1	243.5	185	196.3	185.8	182.3	187.8	187.5	185.1	187.2	186.9	186.5	189.5	174	187.4	176	170	188.5	173	187.5	157	175	189.1	177	188.1	174	185	205.4	170	205.8	174	186	222	234.8	226	225	178	165	193.3	183	183.7	185	160	169	173.1	162.3	209	203	208.8	218	217	208.6	206	209.3	213	216	204.2	174	207	203	220	209.3	178	207.4	185	203	204.7	168	202.4	175	203	214.3	176	213	188	199	198.5	179	197.9	175	180	197.1	202.3	192.9	203	194	192.2	186	183	190.9	183	185	191	177	183	188.5	183	183	187.4	167	173	186.6	179	205	186.8	165	178	186.7	164	206	186.8	163	176	192.6	167	193	193.3	166	185	202.1	171	220	201.5	167	184	208.9	209.3	171	183	176	181	175	182	185	174	180	182	179	188	184	184	191	205	171	170	188	162	167	182	162	231	225	225	217	215	219	237	183	193	196	205	194	200	200	184	194	208	184	204	199	181	210	201	180	217	196	188	205	198	184	183	171	168	160	182	173	174	180	175	181	178	184	175	175	189	166	171	182	167	164	183	170	192.3	164.4	193	192.4	183.6	180	167.4	196.5	169.5	187	198.9	181	168.7	170.8	196	208.1	199.6	187	181	209.9	215	208.7	199.5	200	187.7	251.5	239	250.1	253.6	207	257.6	255.6	239.4	262	220.1	250.6	221	252.7	235.3	256	222.5	230.1	239.6	230.2	232.8	211	211.9	238.2	240.8	235.5	229.9	233.7	224.8	234	210.2	213.5	180	190	247	255	231	210	197	186	189	177	191	173	163	177	148	170	182	166	163	176	172	170	181	172	170	188	173	179	212	183	188.3	188.6	182	190	186.8	187.1	182	171	185.1	184.7	169	166	187.7	186.2	170	168	191.2	187	174	173	201.8	202.6	174	180	195	196	179	191	190.1	189.4	186	181		118.1	124.9	129.9	158.3	153.5	161.1	162	167.6		175.6	179.4	186.7	186.5	188.9	183.8	187.9	188.8		158.4	167	182.4	192.1	205.1	212.9	218.2	217.9		184.5	181	180.2	175.8	172.3	171	177.5	172.1
58.25	195.6	175	202	193.5	175	171	193.4	187	215	195.6	177	180	197.5	187	204	197.1	181	187	204.1	203	220	199.4	187	188	218	234	248	221.1	231	205	208.9	198	241	217.7	192	211	204.2	190	216	202.7	170	191	207.7	202	164	195	201	212	189	179	175	183	164	192	169	174	167	171	160	168	165	129	169	172	159	220	168	181	169	238	166	189	164	188	184.9	228.3	227.8	0.170916	0.169119	0.162726	174.1	228.8	173.6	173.7	221.8	222.7	165	152	0.157029	0.157984	0.150379	172.8	223.2	198.9	199.3	254.1	259.9	186	168	0.215592	0.214353	0.223183	196.2	190	251.6	214	238	198	201	226	187	172	202	170	181	170	185	168	181	176	202	195	184	204	231	199	203	189	238	179	196	181	211	175	180	168	197	169	175	167	246.2	215.6	245.1	248.9	256.4	241.9	184.5	194.4	185.8	182.8	187.4	187.8	185.6	186.8	186.2	186	187.7	167	187.6	176	170	188.2	167	187	159	182	188.3	168	189	169	180	202.1	174	203.2	177	186	223	234.3	220	221	174	162	193.4	180	183.1	186	157	170	172.1	163.2	208	208	208.7	219	213	208.4	210	209	213	218	205.8	181	207.2	197	212	208.7	182	206.6	179	197	202	168	200.6	173	199	212.5	175	212.5	179	199	200.5	177	198.3	179	181	197.5	201.9	192.6	201	190	192.4	191	190	190.3	181	194	190.7	182	186	186.9	190	182	188.1	178	177	186	176	192	186.5	165	178	187.3	172	209	187.2	169	183	191	171	180	192.3	167	179	201.5	168	202	200.3	164	185	205.9	206.9	166	177	178	177	174	178	185	174	176	186	177	191	185	181	191	204	176	174	194	162	162	176	169	227	225	224	223	217	221	242	186	200	189	207	194	197	200	188	193	203	174	198	202	180	214	202	177	212	192	173	202	196	187	185	181	172	156	179	172	173	179	173	190	176	185	176	169	191	159	171	184	170	168	179	166	193	163.7	185	193.1	184.2	178	166.5	197.3	170.2	186	199.7	185	169.8	170.4	193	208	199.6	193	180.5	212.4	211	211.9	201.6	199	187.5	253.3	239	252.1	255	213	256	256.3	238.8	262	220.9	251.1	219	252.4		254	223.3	230.7	238.7	229.6	233	209.9	212.3	239	240.7	235.6	230.5	233.8	226.3	228	210.3	214.4	184	195	248	259	230	211	198	185	195	181	192	178	168	177	146	168	183	169	169	184	169	167	180	164	171	190	168	183	209	179	188.9	190.1	183	188	186.5	187.2	176	170	185.5	184.8	171	172	187.6	186.7	174	166	190.8	186.4	172	168	200.9	202.2	175	180	196.1	196.1	172	190	189.8	190.7	187	188		119.4	124.9	129.7	158.1	154.4	159.8	159.9	167.3		176.1	179.3	185.4	187	188.2	182.5	188.3	188.3		157.7	166.6	181.1	192	205.4	212.1	218.3	217.2		184.2	180.5	181.1	175.7	172.8	170.2	178.2	172
58.5	195.9	181	208	193	171	174	194.2	185	195	195	173	180	197.1	191	211	197.8	178	186	205.2	201	217	201.4	191	194	217.1	228	250	221.3	232	207	207.2	196	227	216.1	188	209	201.6	187	216	201.5	168	191	204.9	199.7	162	194	183	213	192	185	189	181	152	194	166	171	161	168	167	168	157	154	161	175	161	205	169	175	164	232	164	189	170	188.2	185	229.3	230.2	0.163607	0.164671	0.162416	174.3	228.1	172.6	173.4	223	222.9	168	138	0.15586	0.158484	0.151753	172.9	223.2	197.9	197.5	252.1	259.7	183	171	0.221577	0.210392	0.21912	194.5	187	251.5	216	246	197	195	214	191	175	207	174	177	170	191	174	178	182	189	190	185	204	241	198	198	188	239	174	193	174	213	166	178	170	204	172	175	165	248.4	215.5	246	248.8	255.4	242.1	183.3	193.2	186	182	187.2	188	185.2	187	186	186.4	188.3	166	187.4	169	169	187.8	175	187.8	161	181	187.5	160	188.7	171	179	201	165	202	172	181	226	233.3	223	227	179	157	193.3	183	183.6	185	158	171	174	162.2	208.8	206	208.8	218	217	208.2	203	209.3	215	225	205.1	178	207.8	199	214	206.7	172	204.7	176	196	199.4	167	199.9	176	202	211.2	185	210.5	181	198	199.7	173	200.2	174	180	198.5	202.4	193.6	189	188	191.7	198	194	190.3	193	197	191.5	183	184	186.9	183	188	187	176	181	186	184	213	186.5	164	176	186.4	172	204	187	163	178	189.6	169	199	190.6	159	178	199.2	164	205	197.2	166	183	204.7	204.4	168	180	169	179	171	182	176	168	175	185	185	185	186	181	188	202	178	176	190	156	169	176	167	227	228	231	222	218	224	233	186	197	191	204	198	193	202	189	193	203	176	200	196	182	199	202	183	206	189	173	198	198	180	191	180	172	154	173	176	173	176	174	185	173	186	179	169	187	162	178	184	167	170	182	167	192.2	163.8	188	192.7	184.7	181	167.2	196.4	170.8	183	199.5	184	169.9	170.4	194	208.2	200	191	180.9	213.9	221	213.6	203.2	203	188.1	255.1	238	253.7	254.2	216	255.8	255.1	238.1	268	221.9	250.8	220	251.2		253	222.5	231.1	238.4	230.3	232.3	210.8	212.1	239.4	240.3	236.3	229.3	233.7	225.7	232	211	214.4	185	196	249	257	228	207	194	179	191	178	187	184	166	179	142	165	180	157	164	177	168	167	182	165	165	184	173	177	214	180	189.6	190.4	188	194	186.8	187.3	182	169	184.8	185.2	171	163	188.4	186.3	173	169	190.4	185.9	174	169	201.3	202.5	174	183	196.2	196.4	176	197	189.6	190.2	189	183		118.1	125.4	128.4	156.7	155.1	160	160.3	165.9		176.1	178.4	184.9	186.7	188.8	183.1	187.6	188.7		157.9	167.2	181.2	193.2	206.8	212.2	217.1	218.1		183.4	181.1	179.9	176.8	173.6	170.8	178.2	172.2
58.75	196.7	180	195	193.5	174	173	194.4	186	207	195.2	178	179	197.7	188	206	197.9	183	185	206.6	206	223	203.6	194	194	217	224	246	219.4	229	208	205.7	201	235	215	190	209	200.8	178	214	199.6	164	189	203.3	198.9	162	206	197	219	199	187	182	186	165	174	172	177	165	178	161	169	171	124	165	172	165	195	166	184	169	226	163	182	164	187.8	185.1	229.1	228.4	0.167995	0.165767	0.158375	175.1	229.7	173.1	173.1	222.6	223	172	143	0.159718	0.158766	0.151717	172.6	223.5	196	197	250.7	255.5	179	171	0.216615	0.210419	0.219372	193.2	182	248.5	219	238	201	193	222	190	176	191	172	179	172	195	167	172	174	180	195	179	197	237	195	198	185	227	174	198	174	219	170	178	170	185	168	176	167	248.7	214.2	246.5	249.8	254.8	240.6	182.4	192	186.1	182.1	187.6	187.9	186.1	187.6	185.9	187	188.6	164	187.4	170	168	188.9	164	186.9	161	181	188.4	173	186.6	174	183	200.1	166	198.9	168	185	216	235	231	226	180	169	193.5	182	183.7	186	161	164	172.2	162.7	208.7	203	208.6	217	218	208.1	207	209.7	216	218	205	183	207	197	214	206.8	172	203.7	184	191	198.8	163	197.2	175	198	208.3	176	208.2	186	195	200.3	180	200.9	182	179	197.8	200.5	194.3	196	191	192.9	198	194	192.3	189	193	191.4	188	188	187.8	190	185	186.8	173	182	184.8	179	201	185.1	172	176	185.3	171	198	185.6	161	175	189.8	174	200	191.3	163	180	197	170	201	197.1	165	179	202.9	203.5	167	179	184	182	165	178	187	165	172	178	168	184	195	179	182	205	169	176	193	165	168	180	163	229	223	232	214	213	225	238	188	187	191	206	201	200	204	183	190	201	183	199	197	180	202	203	186	207	192	173	199	193	184	181	179	170	157	174	174	164	171	173	181	180	184	178	171	191	161	178	184	169	171	177	174	192.5	163.9	188	192.4	184.3	176	167.4	197.2	170.9	182	198.4	186	169.4	170.2	203	207.6	201.2	192	180.6	216.9	220	216.6	204.2	205	186.5	256.4	241	253.9	254.7	219	257.3	254.7	237.2	265	224.4	247.8	227	251.7		249	221.5	231.4	239.1	229.9	232.6	210.9	211.4	239.6	240.5	236	229.8	234	224.4	232	209.1	214.5	185	196	254	255	231	205	190	185	199	182	190	179	171	184	152	172	181	173	161	177	178	165	177	162	171	186	175	175	205	177	190.8	190.9	190	199	186.8	187.6	175	177	184.9	184.6	168	168	188.1	186.4	166	166	190.1	183.9	177	170	201.9	201.7	178	175	195.7	197.7	177	190	190.1	190.7	190	186		119.2	124.9	129	158	154.6	159.6	160	167.3		175.1	178.1	184.2	186.6	188.4	184.2	188	189.4		158.6	165.8	181.3	193.9	206.4	211.6	218.4	218.8		182.5	181.1	181.2	176.6	174.8	171.3	177.4	171.6
59	196.4	178	194	193.2	176	175	194.6	182	203	195.7	178	180	197.1	182	209	196.3	183	187	208	207	228	204.4	193	194	216.6	226	252	218.7	229	211	203.7	198	218	211.9	186	205	199.2	172	221	198.2	167	187	202.2	197.7	160	207	199	223	198	186	179	187	163	194	171	175	164	188	165	167	164	131	168	177	164	205	168	176	167	231	163	184	169	187.9	185	229.1	228.6	0.164764	0.167689	0.15898	174.4	228.1	173.7	173.8	222.8	222.8	175	132	0.15749	0.155857	0.152357	173.3	221.8	195.7	194.5	248.6	254.4	176	167	0.221644	0.204352	0.214979	191.1	181	247.7	215	244	198	196	210	190	172	198	169	177	178	194	170	177	179	193	199	185	200	231	193	196	190	234	171	196	172	201	166	175	170	197	162	175	161	248.3	215	247.2	250.1	254.7	237.7	180.5	190.9	187.2	182	188	187.3	186	187.4	185.9	186.3	188.7	169	187.9	170	170	188.3	174	187.3	156	180	188.3	175	187.3	167	182	197	175	198.4	172	182	227	234.4	224	223	179	173	192.9	179	183.3	183	158	167	171.4	162.5	208.6	201	208.7	214	215	208.2	203	209.8	214	220	205.8	175	207.4	199	207	203.8	172	201.4	176	190	195.8	169	196.4	170	195	206.9	172	206.7	172	196	200.7	174	200.8	179	190	198.3	202.3	195.3	195	193	192.5	199	195	191.7	197	205	192.3	187	189	187.6	188	181	187	174	181	185.5	187	202	186.4	169	179	184.8	169	199	185.9	164	174	188.5	163	191	189.5	165	179	195.8	169	195	195.1	160	178	202	202.7	168	181	175	182	176	179	179	170	170	184	183	192	190	177	191	204	173	169	193	172	163	179	161	226	218	226	218	219	224	234	192	190	191	204	195	189	204	190	197	205	177	192	196	177	201	197	178	203	195	180	195	198	185	184	176	167	162	178	172	165	178	182	181	179	189	175	167	191	165	171	185	172	169	176	170	192.6	164.1	180	192.4	184.3	179	168	198.4	170.6	187	198.6	186	169.5	170.1	194	207.6	200.5	196	180.8	219.2	222	218.7	207.2	207	186.6	256.4	248	255	254.9	222	256.5	253.6	236.5	257	225.7	246	214	250.5		247	220.5	231.7	239.1	230.6	232.2	210.6	212.9	240	240.5	236.1	229.7	233.9	224.7	229	209.7	213.3	183	195	248	258	232	207	193	181	189	186	192	178	176	184	150	171	179	158	163	179	167	167	176	167	167	181	170	176	203	178	190.7	191.4	192	195	186.6	188.9	172	176	186	185.6	168	166	187.1	185.7	162	165	189.1	184.5	170	165	201.7	201.9	176	181	197.4	196.7	172	183	190.2	190	191	175		119.4	125.3	128	157.2	155.1	160.3	160.6	165.4		174.9	177.7	183.4	185.6	187.2	181.7	187.5	188.8		158.3	165.9	181.3	194.7	207.8	213.5	217.9	218.2		181.7	180.8	182.2	177	174.1	171.5	177.6	172.5
59.25	196.8	183	201	194	173	177	194.8	182	194	194.7	175	184	197.4	189	207	195.7	183	187	209.4	212	214	205	197	196	216	229	248	218.8	229	211	203.6	184	226	210.4	183	203	199	175	218	197.4	163	183	200.9	196.3	158	213	205	225	204	191	176	190	164	190	176	176	166	166	161	168	163	136	171	175	162	198	165	178	163	217	162	179	166	187.9	183.6	228.6	229.4	0.163223	0.166469	0.161697	174.5	228	173	173.8	223.1	221.6	167	124	0.162421	0.159788	0.152972	172.7	222.3	192.8	193.3	247.5	250.6	177	166	0.216336	0.20497	0.213326	191.7	176	245.9	212	238	196	195	214	191	173	194	172	178	171	187	172	180	180	185	196	187	201	241	189	194	181	224	171	190	169	204	171	176	164	197	164	173	167	249.6	215.1	247	251.8	254.3	237.3	179.7	189.9	185.8	182.7	188.1	187.6	184.8	186.7	185.5	186.6	188.5	163	188.2	166	167	188.5	175	186.7	154	181	187	169	187.7	172	180	195.7	167	196.2	170	181	228	234	231	219	181	162	193.7	182	184.3	182	155	166	172.2	162.3	209	204	209.5	221	215	208.1	200	208.8	220	223	205.6	180	207.5	194	211	201.6	176	201.6	177	188	195.4	161	195.1	169	188	207.1	174	205	182	200	201	173	201.1	172	180	197.9	202.1	195.1	198	190	193.2	208	193	191.3	190	206	192.2	192	194	188.2	189	188	187.3	174	183	185.1	180	205	186	169	179	185.7	168	197	185.1	162	173	188.2	171	201	188.9	163	178	196.1	164	197	193.7	166	176	199.1	200.3	166	186	176	180	170	180	186	166	175	181	174	187	187	179	190	199	173	170	189	166	167	178	160	230	221	223	219	221	218	233	188	196	192	209	195	193	203	192	190	199	179	191	196	176	197	199	179	201	191	176	196	193	190	189	175	174	162	180	173	169	180	173	179	176	187	171	174	188	167	172	181	170	168	184	166	193.1	163.7	192	192.4	185.2	181	167.8	197.5	171	187	199.8	185	169.6	169.7	197	208.6	201.3	197	180.8	222.1	222	222.7	209	203	187	257.5	244	256.2	254.7	226	256	251.2	235.8	262	225.7	244.3	219	249.1		242	220.1	231.9	239	231.2	232.9	211	211.9	240.2	241.3	236.1	229.8	234.7	224.3	226	209.5	213.2	182	193	246	252	235	212	194	185	198	187	194	178	175	182	151	165	183	166	170	181	166	169	177	161	169	179	169	172	204	181	191.7	191.7	184	198	187.8	188	183	174	185.3	185.2	169	172	187	185.1	169	164	188.5	184.1	172	167	201.4	200.3	174	179	197.2	197.8	176	190	190.1	190.1	192	183		119.1	124.9	128.3	157.5	154.1	159	159.1	167.5		175.7	177.4	182.9	183.7	187.2	180.7	187.5	188.3		158.6	166.3	180.5	194.6	207.3	212.3	217.8	218.2		182.2	180.3	183.3	177.3	174.5	172	178	172
59.5	196.1	180	200	193.7	171	170	195.5	178	216	196.1	176	181	197	186	207	196.7	183	187	211	208	222	206.7	200	195	214.6	226	243	218.9	228	207	199.9	188	209	208.1	186	205	196.8	175	213	195.7	165	189	198.5	194.9	159	209	199	222	206	194	189	195	157	181	180	181	167	181	166	174	166	121	166	172	159	196	161	176	165	209	169	181	167	187.5	184.3	229.2	230.4	0.167856	0.166883	0.157705	173.8	229.8	172	174.3	222	222.8	168	122	0.160867	0.156567	0.151788	173.6	223.2	191.2	193.1	245.5	249.5	173	166	0.22137	0.200453	0.209872	190	177	243.2	211	241	200	187	217	192	171	198	167	180	175	191	172	178	178	194	195	190	198	224	186	195	180	214	173	193	174	197	170	178	166	191	166	173	167	249.2	214.1	248.1	249.8	253.8	235.9	180.6	190.3	186.2	182.8	187	188.7	185.3	187.4	186.5	187.3	189	165	187.5	167	169	187.7	172	187	162	180	187.1	174	186.3	170	180	194.3	165	194.5	169	182	224	234	230	220	174	163	192.9	177	183.9	183	165	169	172.1	163.5	208.6	204	208.7	220	217	209.1	202	209.3	214	220	204.6	182	207.1	193	204	201.9	171	199.1	173	188	194.1	167	194.8	174	192	205.5	171	204.2	178	194	202.6	180	201.8	177	185	197	200.4	196.2	196	193	193.7	207	198	192.5	197	194	193.1	195	191	188.2	190	186	188.1	177	184	186.2	179	192	185.5	166	175	185.4	172	201	184.9	162	170	186.5	165	188	187.8	169	182	193.4	172	198	193.5	167	178	198.2	197.9	164	186	175	178	169	181	180	167	175	182	181	189	188	179	187	203	170	176	192	164	169	175	164	231	224	221	218	226	220	229	186	197	189	203	197	193	199	191	194	200	172	190	197	177	189	197	183	195	189	173	190	192	185	182	179	169	166	184	172	178	173	171	177	174	184	171	173	191	166	171	184	170	168	183	172	193.3	164.4	189	193.6	184.3	178	167.3	197.4	170	183	199.6	177	169.9	170.6	198	207.5	201.1	188	180.2	225	223	226.2	211.4	206	186.7	258.5	246	256.5	255.2	225	256.5	250	235.3	259	227.2	242.1	211	247.8		244	219.8	230.8	238.8	230.6	233.1	210.4	211	240.4	241.1	237.3	230.3	234.4	223.7	225	210	213.3	187	194	246	253	235	208	190	177	200	195	196	185	177	186	146	174	180	164	167	173	180	165	178	165	169	176	171	172	202	173	193.1	192.7	189	198	187.3	189.6	178	182	184.5	185.2	174	174	186.8	185.2	169	165	188.2	183.7	170	168	199.4	200.2	178	178	197.5	198.4	175	185	191.3	191.2	192	179		120.1	125.3	128.2	156.8	154.1	158.1	160.3	167.4		174	176.2	182.9	184.8	186.5	181.6	187.5	188.3		158.1	165.4	180.5	195.4	208.3	213.1	217.4	217.9		182	180.6	183.1	178.4	174.1	172.1	179.9	172.5
59.75	196.3	176	195	194.1	175	174	194.6	189	208	194.3	180	177	196.9	194	215	196.2	183	190	211.9	209	213	207.2	204	196	214.8	230	253	217.6	224	204	199.9	184	209	206.4	180	202	195.8	173	202	193.9	165	183	196.8	194.6	159	214	204	229	210	193	191	193	167	186	180	178	161	170	168	169	165	119	167	168	162		163	170	162	215	161	176	166	188	184.6	229	229.2	0.166363	0.163986	0.159725	174	229.2	172.8	174	224	223	166	145	0.158324	0.157536	0.153131	172.4	223.6	191.4	192.5	243.9	247.2	171	162	0.225468	0.197714	0.208693	188	179	241.8	214	230	199	189	215	191	176	185	167	176	178	188	175	179	184	200	197	190	200	218	184	193	182	224	173	189	169	202	162	177	164	199	166	174	164	250	214.9	249.3	250.2	253	234.4	179.4	188.5	186	182.9	187.8	187.8	185.8	187.8	186.4	185.7	188.2	166	187.5	177	173	187.6	167	186.1	155	177	187	170	186.7	177	184	193.5	168	194.6	177	179	225	233.8	221	219	184	173	192.7	180	184.2	185	161	177	173.1	162.5	208.4	203	209.1	223	215	208.1	198	210.5	211	218	204.9	170	206.9	197	207	200.3	174	199.9	172	186	192.6	159	191.9	169	187	203	171	202.6	177	197	202.9	174	201.4	178	185	197.2	202.6	197.1	201	195	194.6	213	196	193.6	200	194	192.9	200	196	187.3	195	201	187.6	183	185	185.3	179	204	184.8	172	178	185	179	209	185.3	161	175	187	163	201	187.9	164	174	191.5	160	200	191.3	164	176	197	197.8	162	182	179	181	174	179	183	174	174	184	174	187	191	181	184	208	166	169	182	167	157	178	167	227	219	222	216	216	224	228	183	202	190	208	196	198	201	189	183	200	174	188	201	181	191	204	174	199	189	179	188	189	185	179	175	175	161	181	172	175	176	179	180	175	186	178	174	187	169	168	181	164	172	176	172	193.3	165.3	185	193.6	184.1	183	168.7	196.7	170.6	185	199.9	184	169.7	169.8	201	207.7	201.1	192	181.3	227.1	227	227.3	214.2	210	187.4	258.8	247	256.9	255	228	254.7	247.5	233.8	263	228.7	240.1	203	246.4		244	219.3	231.5	239.7	231.7	232.4	211.6	211.4	241.7	241.7	235.7	229.7	234	223.8	228	208.7	213.4	182	192	254	258	233	213	187	187	205	194	193	183	178	189	151	174	188	168	166	179	173	163	178	166	171	177	165	166	196	174	193	193.6	190	198	189	189.1	183	187	185.3	185.2	170	168	186.9	185.2	171	169	187.7	183.3	169	165	200.2	200.3	175	174	197.9	199.6	178	188	191.2	190.5	192	177		120.1	125.4	129	156.6	154.6	157.7	160.5	166.3		174.9	175.5	182	184.1	186.2	180.8	187	188.2		157.2	167.6	179.6	195.5	208.2	212.4	217.7	217.7		180.7	179.6	183.2	178.9	175	172.9	178.7	172.7
60	197.1	182	204	193.5	176	177	194.1	183	199	195.3	177	182	197.6	188	208	195.9	180	193	213.8	217	235	208.3	203	193	212.4	223	259	215.8	224	208	198.1	180	215	204.9	178	200	196.2	177	200	194.1	164	179	195.5	194	160	215	200	235	208	199	190	200	172	189	187	177	158	177	175	170	164	128	167	174	164	194	163	175	164	229	165	180	167	188.3	183.9	228.3	230.1	0.165245	0.167021	0.159172	174.7	228.9	173	173.9	221.8	223.3	169	152	0.155355	0.159863	0.149828	172.9	222.3	190.4	191.7	242.4	247.9	167	162	0.221326	0.197055	0.207217	188.1	176	242.4	211	234	197	185	207	191	173	186	172	179	179	188	167	175	182	205	200	187	200	221	180	195	177	205	164	187	169	197	166	180	168	188	164	171	155	249.4	214.1	248.1	250.4	251.9	232.9	178.4	187.3	186.8	182.8	188.1	187.5	185.8	187.3	185.7	186.6	188.2	168	187.1	165	172	187.8	173	187.5	153	174	187	170	186.1	174	179	192.6	169	194	172	181	229	233.6	230	224	182	165	194	178	185.2	183	162	167	173.7	163.3	208.3	204	208.8	221	219	207.9	206	210.9	212	218	205	175	207.7	198	208	199.3	172	197	179	188	193	160	191.5	170	187	201.1	175	202	178	186	203.5	184	202.2	177	183	197.4	202.5	198	197	184	196.7	221	197	193.1	195	206	193.9	204	192	187.6	191	192	188.6	180	188	186.1	186	194	185.7	166	177	184.9	175	195	186.1	167	177	186	160	183	186.6	161	177	192.8	163	184	190.8	166	176	196.4	196.9	164	181	175	177	175	185	184	174	173	181	175	185	188	178	182	200	175	170	186	173	166	175	162	233	220	222	219	218	219	227	190	192	193	203	202	193	195	189	189	201	182	186	198	182	195	201	178	190	187	176	187	186	182	179	170	166	165	176	173	168	175	175	181	180	190	175	167	187	162	175	183	168	168	176	171	193	164.6	180	193	184.2	180	168	197.8	170.8	185	198.9	188	169.6	169.7	195	207.8	202	193	180.7	230.7	224	230.8	217.2	209	187.1	258.3	246	257.3	254.2	232	254.3	246.4	233.1	262	228.3	237.8	208	244.8		236	218.7	231.9	238.3	230.2	233	210.3	212.1	241.3	241.5	235.6	229.8	234.2	222.5	224	208.8	213.6	185	193	250	252	231	209	189	181	193	194	200	181	180	184	154	170	182	165	164	182	174	161	180	167	168	181	169	171	191	173	194.1	194.1	185	200	188.7	190.9	183	185	184.9	184.8	173	169	186.2	186.2	175	166	187.9	182.2	167	169	199.1	199.7	176	168	198.9	198.3	182	189	192.3	191.9	183	188		119.6	125.4	128.3	156.5	153.4	156.7	159.8	165		173.5	175.9	181.1	182.5	185.3	180.2	187.1	188		158	166.8	179.8	196.4	208.5	212.5	216.8	218.6		179.8	179.3	182.7	179.1	175.6	171.4	177.9	173.1
60.25	196.2	180	199	193.7	175	176	195.5	181	205	195.5	177	183	196.3	183	219	197.1	182	186	215.1	211	242	209.1	204	196	211.7	221	246	215.7	222	202	196.4	181	212	202.6	178	203	195.2	177	193	192	162	176	193.7	192.7	157	219	219	233	211	201	191	200	170	186	187	182	164	175	165	169	161	104	165	172	165	189	162	171	165	207	168	177	171	187.4	184.1	228.8	227.8	0.164812	0.163557	0.15962	174.2	227.8	172.7	173.7	221	221.8	167	141	0.154834	0.1577	0.153954	173.9	222.1	190.1	190.9	241.1	245.3	167	160	0.221975	0.198478	0.2035	185.8	177	240.1	208	239	196	182	203	194	177	192	167	177	175	188	170	175	184	203	194	187	196	225	177	192	179	211	164	183	161	184	165	174	169	186	163	171	165	249.8	215.7	248.9	251.1	251.7	228.8	178.4	188	186.2	182.3	187.9	187.8	184.7	187.6	185.2	186.2	188	171	187.1	176	167	187.6	175	187.1	158	180	186.7	174	185.9	176	182	190.9	162	192.3	167	179	228	234.5	224	216	181	167	193.9	182	184.3	184	156	163	174	161.7	209.5	202	209.3	219	216	208.8	200	210.3	212	222	204.3	181	206.4	200	207	198.6	173	196.8	178	184	190.2	166	189.4	171	188	199.9	169	200.5	174	192	204.4	175	202.3	179	182	198.3	201.6	198.5	203	198	197.3	215	197	193.6	204	182	194.3	209	197	189.3	197	183	187.8	189	186	184.1	186	202	186.1	173	177	184.3	175	192	184.6	175	173	186.7	168	178	186.2	157	172	191.2	168	196	190	162	176	194.1	196	164	179	172	178	171	178	179	169	177	176	181	184	189	175	179	211	175	169	183	164	164	177	166	231	218	219	220	217	219	228	190	201	193	210	202	193	209	189	191	199	175	192	186	181	191	195	177	188	190	171	185	185	188	181	176	173	162	184	173	170	174	173	182	172	185	174	179	189	161	174	179	172	165	180	179	193.3	164.6	177	193.3	184.3	179	167.2	197.4	170.8	193	198.3	180	170.5	170.2	201	207.1	201.2	186	180.2	232.3	234	232.7	219.6	210	186.5	258.1	251	258.1	254.6	228	253.1	244	231	254	229.3	236.1	209	243.1		236	218.5	230.8	238.5	230.4	232.6	210.3	212.9	241.2	241.4	235.3	230.8	233.1	222.4	228	208	214.1	180	187	245	253	234	213	194	184	205	196	193	180	186	189	147	172	177	168	160	174	172	165	178	162	161	175	167	173	197	170	195.7	195.3	184	200	188.8	191	186	189	185.3	185.9	176	172	186.1	186.4	171	162	186.3	182.1	167	164	197.9	198.5	177	176	198.9	199.9	176	190	192.2	191.7	193	172		119.5	125.5	128.2	156	154.1	156.7	159.4	164.8		174	175.6	180.7	182.9	185.4	179.2	185.5	187.4		158.3	165.9	179.5	196.7	208.8	212.1	217.7	217.2		179.7	178.5	184.3	179.6	176	171.5	178.6	172.8
60.5	196.9	181	203	193.9	176	169	195.4	182	203	195.7	173	180	197.2	186	222	197.6	183	193	215.8	209	240	209.9	209	199	210.2	224	243	214.1	220	202	196.6	177	217	202.1	172	201	193.7	170	198	192.5	161	177	193.4	191.8	155	222	217	231	212	207	201	200	174	201	192	180	169	176	175	170	167	112	170	169	158	193	170	174	162	208	155	171	163	189	183.5	228.3	228.9	0.168366	0.1681	0.162528	174.4	227.8	172	173.7	221.3	222	171	145	0.156915	0.15979	0.152938	173	221.9	188.3	190	240.8	243.6	166	164	0.220384	0.195348	0.201178	186.4	173	240	206	236	197	179	198	194	167	193	165	175	170	195	168	179	182	200	196	192	195	221	180	190	173	207	165	184	166	192	162	173	164	183	163	167	173	249.7	213.9	249.5	250.8	250.8	227.7	178.1	186.9	187.5	183.5	187.7	188.2	185.1	187.8	186.3	186.4	188.6	168	187.5	172	175	187.6	173	187.1	160	176	186.7	176	186.1	176	176	192	164	190.6	166	183	224	233.7	227	216	178	167	192.6	178	184.2	185	161	172	172.9	162.9	209.7	210	209.9	220	216	208	197	210.9	211	218	203.7	174	206.8	195	205	198.7	171	195.4	176	188	189.9	164	189.9	164	179	199.2	170	198	174	182	204.7	177	202.7	176	184	197.4	202.6	200.5	203	199	198.6	220	182	196	202	207	195.8	205	196	189	195	200	188	196	190	186.2	186	194	186.4	173	182	185.4	176	194	184.2	170	180	186.2	164	179	185.8	160	175	190.5	167	198	190.6	164	179	194.5	194.2	152	180	177	181	174	184	182	167	173	179	180	186	188	174	182	205	175	165	189	161	163	175	167	229	226	226	220	213	220	229	186	200	190	205	195	186	209	187	190	202	176	185	193	179	185	200	175	185	193	173	185	180	190	190	178	170	164	182	171	171	175	176	177	172	184	172	176	189	162	170	187	164	173	181	170	194.5	164.7	194	192	184.9	179	166.8	197.6	170.2	190	199.2	184	170.2	170	201	206.4	202.4	192	180	235.3	232	234.6	222.3	211	187.1	258.2	247	255.9	253	231	252.7	241.2	229.8	257	229.4	232	204	241.2		233	217.5	231.2	238.8	229.9	232.6	209.4	211.5	241.3	242.1	236.2	230.4	234.1	222.5	232	209.3	214.2	185	194	246	252	236	210	198	180	201	200	198	189	186	189	152	173	184	164	167	176	182	160	177	162	163	176	159	171	186	177	195.3	196	187	194	189.4	191.8	189	199	185.3	185.9	172	177	186.1	184.6	167	164	186.2	182.1	170	162	198.2	197.6	178	170	199	199.1	178	184	192	192.9	196	181		120.3	126.4	127.9	156.4	154	155.7	158.2	164.5		173.5	175.6	179.1	181.7	184	179.5	186.2	187		157.4	166.5	179.1	196.9	208.8	211.2	217.9	217.1		178.9	178.4	184	179.5	176.1	172.6	179.2	173.3
60.75	196.6	179	199	194.1	169	176	194.8	183	210	196.4	178	181	197.3	186	215	195.7	184	190	217.2	213	234	211.2	210	198	209.1	221	253	212.1	216	203	195.4	180	208	199.2	172	195	192.7	166	192	191.8	162	174	193.6	190.1	159	229	225	232	216	205	198	204	174	187	196	178	170	166	169	172	160	110	163	173	165	172	165	175	160	202	166	175	167	187.8	184.4	229	229.9	0.165874	0.169539	0.161197	174.1	228	172.9	173.2	221.6	221.8	171	133	0.155341	0.160177	0.152023	173.3	223.4	188.9	190.7	239.4	242.1	164	157	0.223446	0.190628	0.197279	185.3	175	239.2	200	225	195	178	192	194	176	198	174	176	172	176	172	178	177	200	201	191	189	221	178	188	174	207	167	180	164	180	171	176	164	182	159	164	166	248.4	215	249	251.7	250.9	224.8	178.7	187.3	187.6	183.3	188.5	189.8	185.9	187.7	186.6	185.8	189.2	176	188.1	178	171	186.5	166	186.8	155	181	186.6	174	185.5	168	181	190.1	163	190.4	169	183	230	233.5	227	223	182	164	193.1	177	185	181	161	172	173.5	161.4	208.7	203	209.8	226	213	207.4	194	209.7	215	217	203.6	180	205.5	194	201	197	170	194.9	176	184	190	164	188.2	161	179	197	167	197.7	170	185	204.1	185	202	176	182	197.5	202.5	201.9	206	190	200.2	219	196	197.1	204	202	195.8	217	197	188.6	199	195	189.3	197	198	186.1	192	201	185.7	176	178	184	173	189	184.9	178	171	185.6	166	181	186	163	174	190.6	167	196	189.4	166	173	193.4	193	164	187	175	179	170	178	186	170	175	184	175	193	189	179	177	201	172	170	183	162	169	171	162	230	221	223	217	214	218	230	186	198	188	210	191	194	203	194	183	206	174	185	196	181	187	195	177	188	186	163	179	187	185	179	180	166	160	176	175	174	180	168	177	175	190	175	171	189	161	173	185	166	172	177	171	193.1	163.7	184	192.5	184.8	180	167.9	197.9	172	188	199.4	178	169.9	170.6	192	205.8	201.6	188	179.7	237.9	234	238.4	224.2	211	186.9	257.7	246	255.5	253.4	244	251.1	238.7	229.6	256	230.4	229.5	202	239.1		231	217.6	230.7	237.7	230.9	232.6	210.2	211.3	241.5	241.9	236.3	230	233.8	222.4	226	208.8	214.3	185	199	247	258	234	210	192	184	203	194	200	194	190	189	152	178	186	175	159	179	174	161	176	163	167	175	163	172	191	169	196.8	196.4	182	200	190.1	193.3	187	196	185.2	185.7	179	173	186	185.2	170	163	185.4	182.2	171	165	196.7	197.9	179	172	199.1	200.7	174	190	193.3	191.3	197	184		119.6	126.5	127.9	155.4	152.9	155.4	158.5	163.5		174.6	175.1	180.1	181.1	185	178.8	185	186.6		158	165.3	179.7	198.2	209.6	212.4	217.3	217.7		178.3	177.7	185.1	181	177.3	173.5	180	173.3
61	197.9	177	186	193.3	176	176	195.2	182	213	195.9	175	176	196.8	185	215	197.2	184	191	217	217	244	211.6	213	196	209.1	218	248	212.3	217	205	193.1	179	199	197.6	173	192	191.9	169	193	190.7	161	177	191.2	190.1	157	226	235	227	222	214	196	207	169	194	193	179	168	170	172	174	164	114	170	173	165	174	163	170	161	199	163	177	166	187.5	184.2	229.7	229.6	0.167105	0.164468	0.161604	174.5	228.6	172.2	173.1	223.6	222.2	170	133	0.159337	0.159261	0.150408	173	221.7	188.5	188.5	239.8	243.3	163	161	0.22134	0.193078	0.195194	185	171	238.3	201	217	200	177	199	194	174	202	172	180	170	181	174	180	186	198	195	191	188	222	178	187	174	200	166	182	167	183	163	169	162	182	163	169	159	248.8	215.4	250.1	251.3	250	220.7	177.7	187.7	186.8	183.9	188.2	188.9	185.5	188.2	186.2	187.2	188.9	167	187.7	169	180	187.7	179	186.5	154	179	186.4	169	186.9	176	182	188.9	170	188.8	172	178	225	233.4	224	218	171	170	193.4	183	184.3	181	157	164	173.2	162	208.6	204	208.5	222	222	208.3	198	209.7	215	221	203.4	174	205.9	187	200	196.8	168	196	177	184	189.2	172	187.9	166	176	196.5	165	197.1	170	186	204.8	176	203.6	176	186	198.5	200.9	203.1	208	201	202.8	224	195	197.2	212	196	198.5	215	204	189.8	197	218	189.9	197	192	186	193	190	185.8	176	184	183.7	172	186	184.7	171	176	186.6	162	180	185.8	164	173	189.3	167	192	188.2	169	173	191.5	192.2	167	182	176	182	174	181	180	162	179	185	177	187	186	175	182	204	171	171	185	169	171	180	162	233	219	222	221	217	214	223	188	197	186	211	194	198	211	187	190	199	180	187	191	182	184	202	176	178	190	169	176	180	187	180	176	171	158	175	169	163	180	176	177	173	186	171	171	185	166	171	179	167	170	183	172	192.2	164.7	183	192.9	184.8	182	168.4	197.2	171.3	186	199.3	182	170	170	199	206.3	202	191	180.8	240.1	230	238.5	226.8	210	187.3	257.1	244	254.6	252.2	241	250.7	237.3	228	252	231.5	226.1	205	236.5		229	216.7	231.2	238.7	230.6	232.2	211	211.5	242	242.4	236.3	230.4	234.6	222.8	237	208.6	213.6	182	197	254	252	241	205	191	192	201	206	191	191	199	193	151	176	185	166	164	176	169	162	173	165	157	181	167	167	188	172	197.9	197.3	189	206	191.2	193.2	195	198	184.7	185.4	175	182	186.8	185.8	163	170	186.4	181.7	173	168	196	196.9	179	166	201	199.3	173	183	192.8	192.7	191	179		121.3	126.5	128.4	155.9	153	155.5	158.2	163.3		174.3	174.5	179	180.6	183.8	178.1	184.7	186.6		157.7	167.4	179.3	198	209.7	213	217.8	217.3		177.9	177.1	184.6	180.9	176.4	173.9	180.4	174.3
61.25	196.8	178	195	194.2	173	174	194.8	184	206	195	173	181	196.2	184	217	196.7	182	191	216.6	213	249	211.5	216	196	207.6	219	242	209.9	216	199	193	173	199	198	170	191	191	167	185	191	158	175	192.2	189.6	158	224	232	230	219	214	205	209	179	189	203	180	172	175	176	174	164	116	170	173	161	190	164	168	162	202	161	176	165	187.1	183.9	229.7	227.9	0.161938	0.167536	0.159733	175.2	227.9	172.1	173.4	222.1	221.2	168	170	0.15634	0.16013	0.15128	173.3	222.1	186.9	189.3	238.3	241.5	159	160	0.219497	0.188342	0.195727	185.1	173	238.8	199	233	196	175	199	193	171	208	170	177	174	181	169	175	184	219	203	192	188	226	170	187	173	206	160	180	167	189	165	172	169	195	163	176	163	248.6	214.6	248.8	249.7	249.9	219.6	176.9	187.5	186.5	182.5	189.1	188	185	186.3	186.4	186.4	188.7	174	188	174	170	188	171	186.5	155	181	185.6	170	185.4	175	181	189.5	163	188.4	170	179	225	234.1	226	216	177	170	192.1	183	184.3	183	164	167	173.4	163.5	208.9	203	209.8	219	218	208.2	196	209.4	216	220	204.7	178	206.1	192	205	196.6	166	194.9	170	183	187.5	163	188	169	179	195.5	169	195.4	167	182	205.6	180	203.2	176	184	197.6	201.9	203.7	205	203	203.4	226	204	199.3	216	214	199.3	214	208	190.8	202	199	190.1	205	191	185.3	194	202	185.3	181	182	184.1	177	194	183.9	173	177	185.8	168	187	185.4	160	176	189.6	168	197	188.4	164	171	191.2	191.4	163	175	176	179	176	185	183	168	176	189	177	190	190	178	178	200	170	164	184	168	166	178	160	225	224	221	220	218	215	224	185	204	189	208	200	199	208	188	191	202	174	184	197	182	186	200	175	187	188	172	180	182	190	183	174	171	165	177	173	165	174	175	176	175	186	176	170	195	168	177	178	170	169	179	172	193.8	164.5	188	193.1	184.6	182	167.4	198.7	170.7	183	199.6	181	170.4	170.2	199	206.9	202.5	191	179.9	241.8	239	242	230.1	214	186.9	256.2	245	253.8	251.7	246	248.6	232.8	226.9	250	232.2	222.9	203	234.3		224	215.9	231.9	238.7	231	232.5	210.4	211.8	241.8	243.2	236.4	230.3	234.3	222	228	208.4	213.7	187	195	248	251	229	212	198	181	204	206	196	195	195	194	159	176	187	168	169	183	177	165	178	165	164	170	162	162	189	164	198	198.7	184	200	190.9	194	184	207	185.8	186.2	179	181	186	185.4	167	165	185.9	181.4	168	170	197.2	196.4	175	176	200.8	200.9	175	181	192.2	192.9	190	177		120.5	126.8	127.6	155.2	152.4	154	157.8	163.2		173.6	174.8	178.6	179.4	182.6	178	184	186.4		157.2	166.8	178.8	199.5	210.5	213.1	215.9	216.8		178.1	176.7	184.3	181	177.5	174.6	180.6	173.9
61.5	197.2	185	196	193.9	172	173	195.2	191	194	196.2	177	181	197.2	188	205	196.1	183	189	218.4	213	245	212.4	214	195	205.9	223	256	209.1	211	205	191.9	174	201	195.7	169	192	190.5	169	195	189.4	161	173	191	189.6	161	226	245	234	224	214	207	215	182	200	210	184	170	180	176	176	164	130	167	175	171	173	167	172	161	203	168	173	166	188.4	183.8	229.8	229.7	0.162531	0.167408	0.160212	174.1	228.9	173	173.5	222.1	221.9	168	144	0.159117	0.160664	0.149444	172.8	220.4	186.6	187	237.9	239.3	161	156	0.219453	0.188799	0.189967	184.9	169	237.5	196	219	193	176	196	195	182	196	166	180	169	185	169	173	183	209	201	187	188	210	178	181	172	205	166	180	165	188	170	177	169	183	162	170	157	248.5	215.3	249.8	248.9	249.2	216	177	186	187.8	183.2	189.1	188.9	184.9	187.9	186.7	185.9	187.9	172	187	177	170	188	173	186.9	163	182	186.5	175	186.3	172	177	187.8	161	189	170	182	230	234.9	223	219	175	171	192	176	184.1	183	161	167	173.8	161.8	209.4	206	209.7	218	218	207.9	197	209.4	210	219	204.9	174	206.2	196	199	194.8	168	193.3	174	180	187.1	167	188.1	175	179	195	170	195.5	167	180	204.9	171	204.2	178	182	198	202.4	206.9	204	202	206.1	230	204	201.4	214	203	201.2	226	210	190.7	199	207	190.7	208	195	185	188	195	185.1	182	188	184	178	195	184.4	175	174	185.7	172	186	185.1	168	174	189.2	165	194	187.9	167	171	190.9	190.1	165	184	181	181	170	177	182	164	177	181	175	184	188	177	175	202	166	168	184	168	167	178	164	227	224	229	215	219	220	220	190	197	189	208	196	202	202	193	188	201	172	183	198	183	180	195	174	186	189	166	182	184	185	181	174	175	159	183	171	171	178	176	182	178	186	171	173	193	161	173	186	169	168	182	167	193	165.9	184	193.1	185.1	186	168.7	197.1	170.7	183	199.2	181	170.3	170.6	195	205.5	202.4	188	181	242.6	238	244.2	233.6	212	186.5	254.5	241	252.2	251.1	250	247.4	230.3	224.5	255	230.1	220.5	205	232		219	214.9	231.5	238.2	229.3	233.4	209.8	211.5	242	242.1	236.4	229.3	234.6	221.5	233	209.1	213.8	181	192	252	247	227	210	192	184	208	209	202	197	196	198	159	185	196	173	167	179	170	159	175	162	161	175	162	163	182	170	199.1	198.4	181	202	192.7	195.1	182	201	186.6	185.4	177	179	186.3	185.1	168	163	184.9	181	171	173	195.2	195.7	171	168	200.1	199.6	175	187	193.3	193.4	192	179		119.4	126	128.1	155.8	151.3	153.1	157.9	164.6		174.9	174.4	178.9	179.3	182.3	177.4	183.2	185.9		158.3	165.9	178.4	198.6	210.1	212.3	217.8	217.6		176.2	176.4	184.2	180.6	177.2	174.1	180.1	173.3
61.75	197.3	179	201	193.7	170	177	195.6	182	197	196.6	171	177	196.5	188	210	195.6	182	184	217.6	215	261	211.5	213	199	204.9	221	232	208.5	207	203	191.8	172	202	194.9	169	190	190.4	163	187	188.4	163	176	190.3	189.9	157	228	245	237	229	212	199	221	182	204	215	188	168	175	179	169	170	106	170	176	166	185	163	170	163	183	165	176	168	188.3	184	227.5	227.2	0.162821	0.166894	0.159501	174.7	228	171.9	173.6	220.1	221.3	174	144	0.159948	0.159338	0.150932	172.9	220.2	186.4	187.9	237.4	237.3	159	158	0.216102	0.1859	0.186731	183.5	169	234.1	196	216	193	172	197	196	176	198	169	178	171	179	168	175	192	217	200	190	184	217	169	181	171	208	161	180	163	184	157	172	171	186	158	171	166	248.1	214.6	249.5	249.1	249.4	213.4	178.1	185.9	187.3	184.2	189.1	189.1	184.1	188.7	186.6	186.2	189.6	174	188.4	174	167	187.4	178	187.1	163	177	186.2	178	186	178	181	187.6	158	187.1	174	176	221	234.2	220	219	180	167	194.2	181	184.1	184	167	163	174.5	163	208	202	209.3	216	217	208.7	198	208.9	218	220	203.9	171	205.9	188	199	194.8	170	192.8	171	183	187.5	171	186.1	165	177	192.5	174	194.7	174	183	204.3	178	202.9	174	184	198.6	202.3	208.7	205	196	205.8	222	204	202.9	222	218	202.9	227	206	191.5	207	204	192.3	209	198	185.9	197	193	186.3	190	187	184.8	180	192	184.1	182	175	184.9	173	186	184.9	168	173	187.7	161	191	187.3	166	172	190.3	189.6	163	182	174	181	173	179	182	169	180	184	174	180	190	171	177	200	176	167	184	164	164	177	166	228	221	221	216	216	220	224	191	203	190	206	202	202	199	197	192	201	175	182	196	181	182	200	178	180	199	177	182	185	187	187	176	172	164	180	175	171	176	175	174	176	190	165	171	189	170	168	186	167	169	178	174	192.3	164.1	183	194.5	184.8	177	167.9	197.6	171.1	179	198.9	183	169.6	170	197	205.7	202.1	197	179.6	244.7	237	245.8	234.3	211	188.3	252.4	243	250.1	250.9	246	246	228.1	223	246	231	219.5	206	229.8		223	214.8	231.6	239	230.4	234.4	209.8	211.8	242.5	242.6	236.4	230.1	232.8	221.7	223	208.3	214.1	185	194	251	256	225	208	186	185	207	219	200	194	203	202	157	181	191	166	170	182	172	165	172	165	166	176	166	167	185	165	199	198.4	185	206	192.9	195.4	180	202	185.5	187.1	179	185	185.9	184.2	174	162	185.3	180.4	172	169	194.4	194.7	178	174	201.1	198.9	173	182	193.9	192.9	191	181		120.4	126.7	124.3	154.9	148.9	155.3	159.1	164.7		173.9	174.7	178.5	179	181.2	177	183.4	185.3		157.6	166.3	178.3	200	211	213.1	217.3	218.2		175.8	174.4	184.4	181.2	178.6	174.2	180.9	172.2
62	197.1	183	201	193.3	172	174	193.8	186	205	195.6	175	183	195.9	184	205	195.7	178	186	218.4	217	234	211.6	216	196	203.4	212	243	207.3	207	201	190.5	174	194	193	169	188	190.4	164	177	188.2	160	175	190.1	188.6	159	227	256	229	225	214	215	222	189	214	218	186	180	183	188	172	161	118	178	171	167	182	172	165	159	201	165	172	164	188.8	184.3	229.2	228.7	0.162242	0.166852	0.161019	174.3	228.3	172.3	173.3	222	221.4	167	142	0.162639	0.157385	0.149205	173.1	222.7	186	186.7	236.5	239	160	155	0.213004	0.18675	0.186242	183.2	169	235	194	217	188	167	191	194	170	202	164	181	175	179	167	178	184	218	201	194	184	218	165	180	165	194	168	176	168	185	165	172	167	183	162	170	168	247.9	215.2	248.8	249.3	248.6	210.8	176.3	186	188.4	183.1	189.6	190.5	185.5	187	187.6	186.3	188.8	170	187.7	168	170	188.1	171	186.4	162	180	186.5	179	185.8	178	180	187.8	168	187.4	173	181	226	234	222	217	178	165	194.1	180	184.1	189	157	167	173.5	162.3	208.8	208	209.2	221	221	208.5	197	208.7	211	221	203.1	168	205.2	192	195	194.1	170	192.6	178	178	186.5	167	186.1	166	179	193.2	170	192.7	171	187	204.6	182	203.3	179	184	198.2	201.6	209.1	207	209	207.5	235	202	203.7	222	216	204.4	229	209	192.7	201	206	193.5	207	197	186.6	200	193	186.5	193	184	184.9	181	186	184.8	181	172	185.2	169	177	185.4	169	171	187	172	193	187.8	166	173	189.5	188.8	162	181	176	176	171	182	182	174	177	188	175	183	188	171	181	201	171	172	181	171	164	179	166	226	221	220	222	215	213	221	188	202	197	205	200	201	205	187	190	197	181	181	194	181	180	198	178	184	193	172	170	176	188	181	181	171	162	180	175	166	178	169	183	178	184	177	170	189	167	172	184	168	178	185	169	193.5	165.7	186	192.4	185.5	181	167.9	198.2	170.6	187	198.5	182	169.6	171	196	205.3	203.5	198	179.8	246.6	238	246.8	236	212	187	250.9	246	248.5	250.1	247	244.6	224.1	222.8	249	231.3	215.9	202	227.2		215	213.6	231.8	239.3	230.1	232.2	209.1	212	242.3	241.5	236.1	230.7	233.8	221	225	209.1	212.9	190	196	250	252	234	211	193	185	205	219	203	200	207	202	155	185	191	174	170	184	171	164	170	158	167	175	163	169	184	168	200.4	200.4	188	200	194.2	197	189	202	187.3	187.3	171	184	186.5	185.4	174	168	185	181.3	169	170	193.9	194.2	171	170	201.1	200.8	176	180	193.2	192.7	186	181		119.9	127	127.7	155.1	151.2	152.6	158.3	162.7		174.5	174.6	177.6	177.3	181.3	174.6	181.4	184.3		158.6	166.5	178.8	200.7	209.9	212.8	217.9	217.1		174	173.9	184.1	182.6	178.2	175.7	180.3	174.1
62.25	197.8	182	212	194.2	173	174	194.8	182	205	195.1	175	182	195.3	190	218	195.3	183	184	219.3	214	251	211.5	217	200	201.6	215	244	205.7	205	197	189.2	176	198	192.5	166	187	189.5	159	200	189.7	163	174	188.9	187.4	162	225	273	228	227	219	234	219	189	205	218	194	174	176	186	172	172	113	176	171	164	179	173	170	158	199	166	171	168	188.9	183.8	228	229.6	0.165164	0.166249	0.161287	174.1	228.4	172.3	173.1	222.8	223.1	169	141	0.161104	0.158176	0.149439	173.2	222.2	185.6	186.8	235.3	237.7	160	158	0.220364	0.182119	0.186362	184.1	170	234.7	194	222	191	170	200	191	173	195	171	181	166	187	175	176	187	213	193	197	183	222	169	175	173	196	162	174	165	191	163	172	167	173	161	172	164	246.5	214.1	249	250.2	248.8	208.7	175.9	185.7	188	184.7	190.1	190.7	185.5	188.1	186.7	186.7	188.8	176	188.2	184	167	187.5	174	187.2	167	177	187	174	185.7	179	176	187.7	160	186.9	169	180	224	232.9	222	219	172	165	193	185	184.3	182	158	166	174	161.8	208.7	202	209.9	216	216	207.4	195	209.6	214	223	203.3	171	204.6	192	197	193.2	174	192	173	180	186.8	167	187.2	166	177	191.4	167	194.8	172	177	204.6	178	202.6	178	185	197.9	201.2	210.7	207	222	209	232	208	206.1	220	220	205.4	227	208	193.9	203	203	194	216	199	186.3	197	209	186.7	195	183	185.7	189	195	185.9	182	169	185.4	168	183	185.7	167	173	186.5	168	193	186.6	166	171	189.2	188.7	164	180	178	182	171	177	180	170	178	182	179	179	188	174	175	195	171	170	178	160	170	174	164	227	222	216	219	220	212	219	185	203	193	201	205	195	205	193	191	202	181	175	193	182	178	192	176	182	190	173	177	185	183	184	180	174	163	185	173	167	177	175	185	176	185	170	168	186	167	170	178	169	176	182	175	193.2	164.9	184	193.2	184.7	176	167.3	197.7	170.3	185	198.7	181	170.1	169.7	198	204.7	203.3	192	180.5	247.7	240	248	238.7	208	188.4	249.5	239	248.4	248.9	249	242.5	221.6	221.3	241	229.8	213.6	200	224.2		212	212.8	232.6	238.8	230.6	232.4	209.9	211.7	241.7	242	235.7	230.4	234.5	220.9	224	208.3	214	184	196	252	254	233	209	193	185	202	218	197	200	203	205	158	187	189	177	169	184	178	163	174	166	159	174	165	162	179	162	200.5	201.4	185	200	194.9	196.9	187	208	185.7	187.5	177	187	185.7	185.1	174	167	185.1	179.8	166	168	191.4	193.1	177	172	201.3	201.1	181	179	194.5	193.4	190	180		119.8	126.3	124.5	155.4	148.4	153.1	158.1	162.8		173.5	174.3	177.3	177.2	181.4	176.3	181	183.4		158.5	166.1	178	200.3	209	211.5	218.6	216.9		173.9	173.8	185	182.2	178.3	175.3	181.2	173.8
62.5	196.9	180	202	194.2	172	174	195.2	188	211	195.2	174	183	195.2	188	206	195.5	181	182	217.7	213	263	210.9	219	193	200.5	211	234	202.8	203	203	188.8	173	194	191.5	167	186	189.2	167	192	188.3	162	176	189.1	188.9	157	223	264	229	230	226	220	220	201	199	222	197	180	178	191	176	174	119	178	173	169	180	172	168	165	193	166	172	166	188.1	185.3	228.2	227.7	0.170723	0.168205	0.159484	174.3	227.8	171.8	173.5	221.7	221.4	165	136	0.156881	0.160648	0.150252	172.7	222	185.2	186.8	235.2	237.4	161	157	0.210217	0.182943	0.184742	181.9	170	235.4	191	222	190	165	195	192	170	197	175	176	169	184	170	177	185	212	198	191	182	222	165	180	173	188	160	176	167	189	163	171	171	190	158	171	168						206.3	176.4	185.4	189.1	183.6	190.4	190.9	184.1	187.5	184.9	186.3	188.2	172	187.9	175	177	187.4	172	186.3	163	175	185.8	172	185.6	176	182	186.9	162	186.6	168	181	234	233.6	227	223	177	169	194.1	182	184.2	177	161	166	174.3	163.5	208.5	198	209.5	223	218	208.4	195	208.7	215	222	203.9	170	204.9	191	199	193.1	175	191.4	178	175	186.1	164	186.5	165	172	191.8	170	191.4	171	185	203.6	179	202.7	180	185	198.1	201.5	212.6	208	207	212.7	232	204	208	224	224	206.7	231	211	196.2	211	219	195	213	195	187.3	202	198	187.3	199	193	185.1	185	194	185	181	175	184.6	178	183	185.3	169	177	186.7	171	210	187.7	166	171	188.9	188.7	164	181	179	183	180	176	184	171	177	182	172	186	190	169	173	200	168	169	178	165	166	179	161	222	215	216	217	217	213	221	186	201	194	209	203	206	205	195	188	204	181	180	195	182	176	200	177	178	189	174	176	181	187	179	180	177	166	176	175	163	181	178	181	181	184	171	169	188	158	171	188	170	172	177	174	194.2	164.9	185	192.6	185	179	168.1	197	171.5	185	199.1	183	171.1	170.8	199	203.9	203.2	194	179	248.6	247	248.6	241.1	217	189	247.7	244	245.7	247.7	250	240.5	218.3	220.1	239	231.7	211.1	202	221.9		206	213.2	232.2	238.4	229.4	233.5	209.4	211.8	242	242	236.9	230.1	233.9	221.3	224	207.7	212.8	189	197	246	249	230	211	191	181	202	224	199	197	211	210	168	189	190	178	176	183	170	163	179	166	161	174	163	165	186	167	201.3	200.8	177	198	196.1	197.9	186	211	187.2	188.7	179	188	185.9	185.4	178	163	184.8	181	168	171	191.9	193	179	167	201.1	198.7	177	176	193.1	192.7	184	177		120.9	125.6	127.3	152.8	149.5	150.7	155.1	161		173.3	174.2	177.4	177.3	180.1	174.7	181.4	183.3		157.5	166.6	178.8	202.1	210.4	212	217.8	217.2		173.5	173.1	184.3	183.4	179.1	176.1	181.2	173.6
62.75	197.1	182	197	194	171	173	194.3	185	205	195.4	175	182	195.8	181	207	195	183	188	218.3	218	261	211.7	218	196	199.4	207	244	202	197	198	188.6	167	204	191.3	165	185	188.6	168	194	186.9	162	172	187.8	187.5	160	220	261	225	221	220	221	221	200	213	227	195	182	190	192	182	166	125	182	172	164	173	176	172	155	194	169	168	173	188.2	184	230.2	228.8	0.157103	0.167984	0.156406	174	229.3	172.2	173.1	222.3	223.3	172	142	0.156248	0.159579	0.152371	172.7	222.7	184.3	185.7	237.3	236	161	159	0.212354	0.182631	0.182451	182.8	169	235.9	189	216	191	167	191	189	174	198	170	178	173	189	171	175	184	214	196	191	178	201	166	181	165	191	159	176	164	172	160	172	175	180	164	170	170						204.1	175.6	184.4	188.8	184.7	190.8	190.3	185.4	187.1	186.3	187.4	188	173	187.5	175	171	187.9	172	187	166	178	186.1	176	185.3	179	171	186.3	166	186.2	177	179	226	234.3	221	223	181	166	194	181	184.6	186	158	167	174	163.2	208.2	203	210	217	213	208.3	196	209.7	217	217	202.7	169	204.2	196	190	192	174	190.6	171	185	186.6	167	186.1	174	168	189.9	168	191.4	173	179	204.2	176	203	176	183	198	201.4	214.6	209	205	213.5	234	203	209.5	227	235	207.7	234	212	196.2	208	229	196.7	221	201	187.7	204	193	186.9	205	191	185.3	188	195	186	190	175	184.8	175	186	184.3	171	178	185.9	166	200	185.9	169	174	188	189.8	167	173	178	184	168	176	175	167	173	185	175	178	191	169	174	201	170	173	183	169	164	182	165	228	219	220	211	216	218	214	189	205	197	205	200	205	203	198	204	201	185	176	198	181	178	199	181	182	189	169	176	181	185	176	177	174	158	178	170	169	172	171	178	181	185	172	173	192	162	173	182	169	172	179	180	192.2	166.1	185	192.3	185.5	176	168.1	197.2	170.6	184	198.6	183	170.2	171.1	193	204.6	202.6	189	180.8	249	247	249.8	242.3	212	188.4	245.6	236	242.7	247.2	250	239.6	216.3	218.8	236	230.5	208.1	204	218.3		207	211.9	231.5	238.9	230.4	232.7	208.7	211.8	242.1	242.7	237.1	230.4	232.1	220.3	229	208.6	213.5	186	194	252	254	234	207	191	184	210	228	202	200	215	207	167	192	194	175	174	185	180	167	174	169	165	176	165	167	177	167	202.3	203	182	205	197.2	198.3	190	209	187	187.8	180	191	186.5	186.1	170	170	184.8	181	166	170	191.2	191	172	170	201.1	199.8	177	182	193.6	194.3	198	174		120.8	126.2	128.5	152.7	147.5	149	155.2	161		174.5	174.7	175.9	177.2	178.5	174.1	180.5	183.2		157.7	167.1	178.4	201.8	209.2	212.5	217.7	216.6		171.9	173.4	184.2	182.9	179.2	175.4	181.7	174.7
63	197.2	178	194	193.8	174	174	194.7	182	204	195	176	181	195.4	191	200	195.4	182	187	218.2	212	260	210.6	222	202	197.4	211	238	202.2	197	195	187.3	163	195	190	165	184	188.6	165	187	187.3	161	171	187.6	187.2	161	224	290	217	228	226	227	223	201	214	230	200	185	195	197	179	174	131	187	173	169	163	178	172	160	197	163	168	172	188.4	183.5	229.3	228.6	0.165834	0.167736	0.157724	174	228.3	170.8	172.9	221.6	221.5	168	143	0.160347	0.159954	0.152565	172	221.6	184.4	186.1	235.1	235.7	157	159	0.208898	0.180385	0.176197	182	169	234.5	186	208	192	164	196	192	171	188	166	174	168	187	171	177	185	207	193	193	169	207	166	177	169	192	165	177	165	180	163	172	169	187	162	172	164						200.2	176.3	184.3	189.5	185.3	190.6	191	184.9	187.4	185.4	185.5	187.4	168	187.4	175	171	187.5	180	186.9	165	181	185	177	186.5	179	183	185.7	162	186.3	177	181	225	232.6	225	221	177	165	192.7	184	184.9	184	160	167	173.2	162.2	208.6	200	210.1	220	217	208.9	198	209.7	216	224	203.8	171	205.4	195	199	192.1	168	191.2	175	184	187.6	174	184.8	164	175	189.2	169	191.3	168	176	204.6	175	202.6	173	182	198.2	201.9	216.9	206	223	214.8	230	209	211.2	227	233	209.3	232	212	198.5	201	227	198.9	223	202	188.4	203	199	188.9	203	190	185.3	190	187	185.5	193	175	184.4	179	196	185	171	178	186.8	171	187	185.6	172	171	187.9	188.4	170	177	177	181	171	179	176	168	174	179	172	184	193	164	175	198	173	170	188	174	164	178	167	223	218	219	218	217	221	215	189	206	200	209	201	202	211	200	195	200	182	177	193	185	177	208	183	179	195	175	177	184	186	187	177	176	158	178	173	164	181	174	168	177	192	176	172	191	165	170	184	167	176	182	177	192.1	165.7	189	193.1	185.2	182	167.6	197.2	170.5	191	199.9	186	170.1	170.6	196	203	203.6	192	180.5	249.6	246	251	244.3	214	189.2	242.1	240	240.5	246.4	249	238.2	213.3	218	233	230.1	205.6	204	216		203	211.1	230.9	238.7	230.1	233.3	209.6	212.3	242.6	242.3	236.8	229.7	232.9	219.9	235	207.8	213.1	182	198	249	254	239	210	190	181	208	220	211	192	220	210	167	200	195	182	174	190	180	165	180	167	163	175	163	163	182	173	202.6	201.8	184	206	197.3	198.6	181	214	188.3	187.9	173	187	185.9	185.7	167	172	184	179.9	167	173	190.2	190.1	177	173	200.6	201	176	178	193.9	194.8	193	179		119.6	126.5	124.9	153.2	144.7	151	157.3	163		173.1	174.1	176.5	176.6	178.8	174.2	180.8	182.1		158.3	167.1	178.4	201.8	209.4	212.1	217.8	217.7		172	172.2	185	182.9	179.6	176.7	182.8	174.4
63.25	197.6	176	205	193.8	173	178	194.6	182	197	195.5	175	181	194.5	186	219	194.2	180	187	217.8	217	267	210.6	218	194	197.9	205	230	199.9	194	200	187.7	169	200	189.2	165	184	188.6	165	191	186.6	161	173	187.1	188	163	223	276	219	227	224	223	229	207	221	229	201	193	195	203	181	181	123	187	174	169	190	182	168	162	191	172	174	173	187.6	184.1	228.9	228.6	0.166427	0.164513	0.160745	174.1	227.2	171.7	172.6	221.1	221.2	167	153	0.15332	0.156142	0.149754	172.9	220.8	184.7	186.3	234.8	235.5	159	157	0.215784	0.176459	0.176174	182.2	168	233.9	185	227	188	165	178	193	172	202	175	178	171	185	175	174	190	219	191	190	171	206	165	176	166	187	164	172	165	182	163	170	171	185	161	172	169						196.9	175.9	185.3	190.4	186.3	190.9	190.4	184.1	187.3	186.8	186.2	188.5	172	187.6	177	169	187.9	170	187	168	179	186.1	181	184.5	186	180	184.7	157	185.1	178	184	228	233.1	227	216	178	166	194	184	184.1	183	160	171	173	161.6	208.7	206	208.8	220	217	207.9	201	209.9	213	218	203.9	171	204.9	194	197	191.5	171	190.4	182	179	184.4	174	184.2	168	180	189	172	190.3	169	183	202.3	178	202.7	177	186	197.5	202.9	218.4	207	239	215.4	232	201	212.8	221	251	211.6	235	215	199.2	207	231	199.9	225	203	188.6	202	207	189.8	210	195	186.3	196	188	185.1	197	179	183.3	177	185	184.9	170	183	185.3	164	191	185.9	168	172	187.8	187.4	166	177	177	184	174	180	180	165	180	187	175	184	190	175	172	200	166	169	176	173	164	180	168	225	223	220	216	217	217	218	188	203	202	209	199	211	204	199	195	203	185	182	203	189	174	205	178	179	191	169	183	182	184	185	177	171	167	178	168	172	177	177	179	179	183	172	173	185	160	173	180	169	178	181	179	193.2	165.9	178	193.2	185.4	179	166.9	197.3	170.8	187	198.9	181	169.2	171.5	202	204.5	203.6	194	179.2	251	238	251	246.3	212	189.5	240.5	240	238.9	244	249	236.9	210.9	217.4	227	229.1	204.4	198	213.6		202	210.6	230.6	238.4	229.7	233.7	209.1	212.3	241.8	242.8	235.8	231	233.3	220.5	230	207.8	213	190	197	246	250	231	209	191	185	204	229	195	196	225	213	168	203	198	179	174	183	180	165	173	164	166	173	162	165	179	160	202.5	201.8	181	193	197.8	200.6	187	213	188.5	188.6	180	196	186.2	184.9	174	173	183.6	181.4	168	167	190.1	190.4	173	170	200.3	198.5	178	178	194.3	194.3	192	174		120.7	126.2	128.4	152.7	146.5	147.8	155.2	159.9		174.5	173.6	176.4	176.4	178.1	173	178.8	181.7		158.1	166.1	178.6	202.5	208.8	212.3	216.2	218.4		171	171.4	184.4	182.9	180.1	176.2	182.5	175.3
63.5	197.2	182	204	194	175	171	194.7	183	197	195	175	184	195.7	182	224	195.3	182	187	217.6	216	252	210.8	221	201	196.2	199	225	198.7	193	198	187.5	169	196	189	163	179	188	168	196	187.5	163	169	188	186.4	160	216	271	211	221	223	225	230	209	222	232	209	191	195	209	181	174	124	189	173	173	176	186	171	169	188	173	172	174	187.4	184.5	228.6	229.7	0.165114	0.167865	0.160712	174.3	228	171.9	171.9	220.9	221	168	151	0.160882	0.158697	0.154054	172.2	221.3	185	185.6	234.8	235.7	155	156	0.209894	0.177477	0.176355	181.7	168	234.5	182	208	188	165	182	194	170	191	167	179	171	190	173	176	190	230	198	191	178	191	167	178	170	194	162	173	158	191	162	167	173	186	164	170	165						195.7	177	185.1	190.5	186.6	191.2	191.4	185.6	186.4	185.4	186.5	188.6	171	188.2	175	170	187.7	178	186.4	173	181	186.6	178	186.1	188	183	186.2	164	185.6	178	179	224	233.6	228	221	178	169	192.7	179	184.1	184	159	170	172	163.8	208.5	203	208.5	221	216	208.3	193	210	209	218	203.5	173	205.1	194	202	192.3	166	188.7	182	177	185.8	174	184.7	167	181	188.8	168	191	165	178	204.3	174	200.9	178	184	197.4	201.8	218.4	206	225	216.1	232	206	213.5	220	250	212.3	233	212	201.5	207	232	202	226	209	190.6	211	213	190.8	211	200	186	193	199	185.5	201	181	184.9	181	191	185.7	171	167	185.3	169	176	185.8	173	177	187.9	187.1	170	182	174	185	172	180	182	163	176	184	171	183	193	174	172	197	168	172	183	168	169	175	165	224	221	219	215	219	217	212	187	205	201	208	206	211	206	204	200	207	192	180	197	189	175	199	178	179	189	169	175	185	185	178	174	174	166	171	170	168	175	175	174	180	188	174	171	191	169	172	183	172	175	179	176	192.5	165.6	185	193.5	184.7	178	167.7	197.4	170.8	191	198.1	178	170.7	170.5	199	203.6	203.2	190	180.1	251.2	247	250.8	247.7	212	189	237.5	242	236.7	243.5	250	234.5	207.9	215.4	225	228.4	202.7	198	211.7		203	210.2	231.1	239.6	229.6	233	209.9	211.7	240.5	242.2	237.3	230.4	232.8	220.1	232	208.4	212.5	182	192	250	256	231	211	190	178	203	227	197	199	218	216	179	201	193	187	182	185	179	168	171	168	164	178	165	165	179	168	203.4	201.3	179	200	198.9	201.7	185	211	188.5	190.7	179	194	186.8	185	171	173	184.5	180.6	174	169	189.3	190.2	171	168	200.4	199.2	174	174	194.6	195.2	187	174		121.6	126.1	128.6	153.2	144.8	146.9	154.8	160.3		175.6	173.3	175.4	175.6	177.5	172.8	178.8	181.3		157.2	167.5	178.3	202.2	209.4	212.6	218.8	217.7		171.7	171.8	182.9	184.1	180.6	177.1	182.3	176
63.75	197.5	174	212	193.2	174	171	194.5	183	195	195.1	177	179	194.7	189	213	195.1	181	184	217.2	208	259	210.1	222	191	195	197	234	197.8	188	197	187.2	167	190	188	161	180	187.7	160	187	187.3	163	171	187.8	186.4	160	216	267	205	225	224	211	226	216	220	236	208	195	196	213	180	176	137	194	176	168	170	185	169	156	194	175	173	178	188.5	185.1	229	228.9	0.164411	0.168332	0.158836	174.2	228.3	171.9	172.1	221.2	222.4	171	138	0.160508	0.158832	0.151154	172.4	221.4	184.4	186	234.6	235.4	155	160	0.208124	0.176992	0.174869	181.2	169	233.4	184	211	190	167	194	191	170	192	167	177	164	182	172	170	189	226	197	197	172	204	165	172	166	181	161	174	162	188	162	176	178	173	162	173	163						194.3	176.2	184.7	191.2	187.5	192.6	191.3	185.2	187	185.6	186	187.7	176	188.6	179	176	187.7	181	187.9	181	178	186.5	178	184.5	186	182	186.7	161	185.3	178	176	229	233	230	218	175	166	193	181	184.1	184	166	172	172.9	162.4	208.6	203	209.8	223	214	208.1	194	209.5	214	221	203.5	175	204.8	198	192	192	170	189.7	186	180	186.1	172	184.8	166	176	187.7	171	190.8	173	178	204	173	201.6	179	185	197.9	201.1	219.3	206	236	219.3	232	208	215	229	240	214.7	235	220	204	212	245	204.4	233	211	191.3	210	220	190.8	213	197	186.7	204	192	187.4	204	180	183.9	188	185	185	170	176	186.3	173	190	186.7	174	167	187.4	187.2	171	181	185	177	170	182	176	168	178	190	169	178	190	166	162	197	170	172	179	168	171	176	170	228	229	215	219	217	220	210	192	203	205	206	201	213	205	204	199	205	188	182	199	189	176	200	183	175	190	169	175	182	181	176	171	170	161	176	172	167	171	174	175	179	183	177	175	183	158	174	179	171	182	182	172	193.9	166.2	188	193.1	185.4	182	167.7	197.4	171.7	186	199.7	180	170.1	171.1	192	203.9	202.9	189	179.8	250.6	250	250.9	248.6	213	190.5	234.8	236	233.8	242.5	254	232.3	205.6	213.9	224	228.2	200.7	202	209.9		198	209.7	231.7	239.5	230.6	232.4	209.5	211	241.4	242.7	235.8	230.2	233.6	219.9	227	207.1	214.5	180	193	251	258	232	211	197	182	198	228	203	200	222	219	181	201	199	186	185	187	181	169	180	166	163	171	165	169	179	164	203.6	202.1	176	194	199.9	201.2	181	211	190.4	190.7	181	195	186.2	186.4	177	174	185	180.3	169	173	189.6	190.2	175	164	201.2	198.4	172	179	195	194.3	194	174		121.6	126.8	128.3	151.2	144.5	147.2	152.8	160.5		173.5	173.6	175.8	175	176.7	172.9	179	180.3		157.4	166	178.3	202.3	208.8	212.1	217.4	217.2		170.7	170.2	183.9	183.3	181.2	177.9	183.6	176.2
64	197.3	179	196	193.4	173	177	194.3	176	205	195.9	177	183	194.9	181	203	195.4	183	182	216.4	212	262	208.4	224	193	194.2	200	235	195.6	189	190	187.5	168	180	187.6	162	180	187.6	161	192	188.1	161	174	186.2	186.7	163	214	268	201	221	224	223	227	212	230	233	209	197	200	219	192	185	130	198	178	178	176	187	171	158	189	175	165	179	188.7	184.8	227.7	227.6	0.16485	0.163678	0.160258	174.6	228.7	172.2	173.1	222.2	222.6	168	130	0.157925	0.16164	0.148902	171.9	221.7	184.2	184.9	234.1	236.7	158	159	0.203116	0.178412	0.170835	181.4	168	234.5	182	215	189	164	185	192	172	200	171	177	172	184	174	174	189	207	189	191	168	196	159	177	172	187	159	169	164	176	164	172	175	181	164	175	166						192.2	177.3	185.6	192	188.1	192.8	191.5	185.1	187.5	186.6	186.7	188.2	170	187.8	180	174	189.2	179	188	172	181	185.4	185	185.8	187	180	185.9	165	184.8	183	181	229	234.2	227	218	171	166	195.4	183	184.6	187	167	169	173.1	162.7	209.1	210	209.7	215	219	208.2	199	208.6	215	223	203	170	205	194	192	190.6	176	190.4	187	181	184.7	169	185	172	175	187.9	165	190.8	175	177	203.3	171	201.5	176	185	196.7	201.3	220.4	210	232	218.6	234	206	217.4	218	238	215	235	222	205.3	208	235	206.3	233	211	192	210	223	192.9	219	198	187.7	203	196	188.3	212	177	184.9	186	185	185.3	172	171	185.8	175	204	186.5	179	166	186.7	187.3	170	172	176	178	168	175	184	160	175	175	171	179	192	173	171	201	165	167	181	168	171	181	167	222	225	219	214	217	224	210	183	204	207	208	207	210	205	203	203	206	191	186	198	192	176	202	179	175	192	171	173	181	187	180	174	172	154	174	170	161	175	173	177	178	194	164	170	187	156	175	186	178	179	181	179	193.3	165.5	181	193.2	185.2	178	168.4	197.3	170.8	185	198.4	183	170.3	171.4	199	203.3	203.6	193	179.7	249.8	247	251.7	250.1	211	190.9	232	235	231	240.9	249	231.9	204	212.8	215	226.9	199.4	204	206.7		189	208.5	231.9	238.7	230.2	232.6	210.8	211.7	242.6	242.2	236.2	230.1	232.6	221	225	206.9	213.1	182	194	254	254	231	216	193	185	200	228	200	200	225	218	183	209	195	190	190	192	187	166	182	167	165	173	164	163	177	168	203	203.3	178	199	201	201.5	190	217	190.9	190.8	182	203	187.2	184.9	174	176	184.4	180.4	168	171	188.2	188.9	177	164	201.2	198.7	179	175	195.1	196.1	191	173		122.1	126.2	129.3	152.1	142.4	146.6	153.6	158.2		176	173.6	175.2	175.9	177.2	170.3	178	179.6		158.7	166.6	178.6	203.2	209.3	211.7	216.4	217		170.4	169.3	183.3	183.7	181	177.4	183.8	175.6
64.25	197.4	176	203	194	176	173	195.1	182	191	195.1	174	181	194.9	188	207	195	186	186	215.6	207	257	209.6	222	195	192.6	191	217	195.5	187	195	186.5	164	184	187.7	160	184	187.7	163	183	186.4	160	171	186.2	186.8	165	210	271	204	222	220	239	234	226	229	237	219	201	194	210	188	188	118	204	175	178	182	188	169	165	196	175	171	177	188.8	184.2	229.1	228.1	0.159079	0.163685	0.160482	174	228.8	172	171.4	220.1	220.4	162	152	0.158345	0.159042	0.149734	172.7	221.1	183.8	185.5	234.9	236.8	158	158	0.202889	0.176085	0.169389	181.2	171	235.1	180	206	189	166	188	188	170	191	167	178	167	180	168	175	187	223	197	193	172	204	165	171	171	182	160	169	163	185	161	175	180	177	166	172	164						190.8	177.3	185	192.8	188.9	192.3	191.6	184.8	187.6	186.4	186.1	188.3	177	188	176	176	189.2	179	187.5	171	176	186.1	181	185.7	188	178	185.7	171	185.8	182	182	238	233.3	225	219	176	168	193.3	180	184.7	180	159	168	174	161.8	209	204	209.7	221	220	207.9	194	209.9	218	219	203.6	172	205.2	202	189	190.3	170	191	184	181	184.8	174	185.2	172	173	187.3	168	189.9	172	172	202.4	176	201.7	180	182	197.3	201.7	222.6	210	244	219.9	231	204	217.9	225	267	217.1	232	222	206.9	211	238	207.6	232	215	194.3	211	214	195.6	227	204	188.8	203	206	190	210	188	186.2	191	184	184.4	179	177	186.3	170	185	185.6	179	170	186.3	186	172	184	182	182	177	177	180	171	176	184	167	179	188	167	174	192	166	173	178	178	174	175	171	223	215	214	221	214	218	211	183	210	206	206	208	219	210	201	209	205	191	182	197	194	176	203	184	179	194	182	176	185	186	184	172	172	155	181	175	167	172	171	171	179	180	164	170	189	163	174	185	168	179	182	182	193.7	166.1	190	192.9	185.6	181	167.7	197.3	170.1	187	199.7	183	169.5	170.3	193	202.3	203.5	192	179.5	249.4	249	250.1	250.4	214	191	228.7	231	227.9	240.2	248	230.4	202.3	212	211	225.9	197.4	203	205.4		187	208.9	231.4	239.8	230.7	233.2	210.2	211.9	241.9	242.1	236.3	231.3	233.1	220	224	208.2	213	184	198	250	254	235	209	193	180	202	228	207	201	234	221	174	210	200	194	186	190	183	174	180	163	161	170	165	164	176	164	203.9	202.9	176	198	201.7	202.2	184	212	190.3	192	182	198	186.8	186.5	176	180	183	180.5	169	182	187.5	188.5	167	174	200.5	198.4	173	174	194.8	195.8	191	177		121.9	126.7	128.8	151.4	142.6	145.2	153.9	158.3		175.7	174.3	175.1	174	177.2	170.7	177.9	179.6		158.3	166.8	177.2	203.9	208.7	211.7	218.2	217.4		169.9	169.3	182.6	183.1	181.3	178.5	182.9	176.1
64.5	197.5	181	211	193.1	168	174	194.3	186	203	196.2	172	177	195.9	185	208	195.4	182	187	214.6	205	269	208.6	220	202	191.8	195	213	194.9	186	195	185.6	164	181	186.6	158	182	188.1	166	191	186.6	164	174	186.9	185.6	164	207	260	201	220	222	237	229	222	246	241	218	207	207	225	193	190	131	205	183	176	163	197	170	162	204	177	169	182	188.5	185.7	230.9	229.6	0.164165	0.166801	0.155151	174.1	228.2	172	172.7	222.4	222.7	171	154	0.158976	0.157078	0.150842	172.4	222.6	184.6	184.9	233.8	236.3	159	161	0.204264	0.176501	0.169894	181.5	169	235.4	179	203	187	168	205	189	179	192	171	177	171	192	173	174	186	236	190	190	168	200	162	170	167	189	153	174	168	189	167	172	184	188	165	173	167						188	177.1	184.8	193.4	189.5	192.1	191.5	185.9	187.3	186.3	186.2	190.2	176	188.1	186	180	189.6	184	187.5	173	181	187	184	185.1	190	180	185.3	163	185.1	183	185	225	234	225	223	179	164	193.4	180	185.6	185	162	166	174.6	162.6	209.7	207	209.2	223	219	207.6	198	209.9	216	223	203.7	176	205.2	196	190	190.5	177	189.1	189	180	185.8	172	184.9	170	174	186.4	166	189.5	165	177	202.8	180	199.6	176	182	199.1	202.2	223.3	203	257	221.3	223	215	219.5	222	254	218	233	225	209.2	212	256	209.8	237	211	197	217	219	197.6	226	203	191.1	211	200	190.8	213	181	185.7	190	196	185.4	183	179	185.5	177	189	186	184	176	187.1	187.3	176	188	173	186	172	181	181	170	180	179	168	181	194	168	170	196	170	176	181	171	174	184	173	222	225	215	214	215	217	209	183	203	216	207	207	215	211	200	210	210	197	188	203	192	174	205	186	178	192	174	174	182	183	181	175	172	164	180	174	171	177	174	171	181	180	172	177	188	161	174	177	175	175	178	180	193.3	165	185	193.2	186.2	181	168	197.3	170.9	178	199.5	185	170.3	171.4	196	202.6	204.7	187	180.2	249.4	247	248.6	250.6	212	191.6	227.2	237	226.1	237.9	242	229.3	199	211.9	212	224.5	197.3	202	203.7		190	207	231.4	239.2	230.1	232.2	209	211.9	241.3	242	236.5	229.9	233.1	220.1	229	206.6	212.5	183	191	252	252	228	212	195	181	198	228	203	203	231	224	186	212	195	191	195	197	188	171	184	167	164	175	163	164	175	160	203.8	203.8	176	187	202.6	203.3	181	217	191.2	192	173	202	186.9	186.3	174	178	184.5	180.5	170	179	187.9	188.5	173	166	200.4	198.2	175	171	195.5	195.1	195	171		122.5	126.2	127	151.3	139.2	146.5	155.6	159.7		173.9	174.9	174.8	174.2	175.8	170.2	177.3	178.5		157.6	166	178.5	204.1	208.2	212.3	218	217.9		170.1	169.7	182.3	183.2	181.1	177.6	184.6	176.5
64.75	197.7	177	199	193.9	171	176	194.1	181	207	194.8	178	180	195	179	201	194.7	179	184	213.4	202	246	208.2	217	196	191.2	202	218	194.7	177	198	186.7	166	184	186	159	177	188.2	166	176	186.7	160	168	187.5	186.8	163	207	299	190	214	219	243	228	216	241	235	219	200	207	226	203	194	148	212	189	185	179	193	171	162	191	182	173	177	189.2	184.6	230.3	229	0.163204	0.168364	0.162005	174.4	230	171.4	172.8	221.1	222.7	170	151	0.156136	0.161176	0.152416	171.9	221.9	184	185.2	235.5	235.6	156	163	0.20363	0.17504	0.169468	181.9	167	236.3	179	198	186	163	194	189	171	203	169	178	173	189	176	178	193	226	192	191	165	200	166	172	164	182	167	175	164	188	164	175	184	189	164	179	172						186.8	176.5	185.9	193.1	188.9	192.4	192.1	185	187.5	187	186.5	190.3	176	188.5	181	178	191.3	178	187.4	181	184	186.8	184	185.5	194	182	185.1	166	184.5	180	181	226	233.3	231	221	181	160	193.8	178	183.7	188	159	169	173.8	163.1	209.8	200	209.5	220	217	209.2	192	209.7	213	224	203.1	172	205.3	205	185	191.4	175	189.5	192	177	185.2	178	185	170	182	187	163	189.3	174	180	202.9	175	200.2	179	186	198.7	202.5	224.2	200	252	222	228	208	221.2	219	263	218.7	236	226	210	205	267	210.3	237	211	198.8	222	225	197.3	230	205	191.2	215	196	192.1	216	187	186.1	196	194	185.8	180	182	187.1	181	192	186.3	188	172	187.1	186.8	179	179	173	177	172	177	183	170	183	180	170	181	192	166	172	196	163	172	178	172	177	176	170	224	219	219	222	215	225	210	191	205	218	203	212	228	212	209	212	203	200	192	204	198	178	207	189	179	195	174	174	179	185	181	173	174	161	179	169	173	174	175	179	179	181	175	166	188	171	175	179	171	178	186	177	192.8	165.8	182	192.5	185.8	184	167.5	198.1	171.2	184	198.4	184	169.8	171.5	197	202.5	204.2	186	179.7	249.3	253	250.1	251.7	213	191.3	224.6	235	223	236.9	249		198.8	211.8	209	224.1	194.5	196	201.7		183	206.9	231.4	238.6	230.3	232.6	209.9	211.4	241.3	243.5	236	229.9	233	219.8	224	206.7	212.5	182	191	246	253	233	210	194	182	195	227	205	197	232	222	187	214	204	195	201	191	188	176	183	171	171	170	162	163	176	164	203.5	202.7	178	186	203.5	203.3	184	219	192.9	193.1	182	204	187.6	187.4	178	186	183.4	180.8	171	170	187.2	187.1	172	168	200.6	198.1	172	167	195.7	195.3	196	176		122.9	126.4	129.7	150	139.9	143.8	152.4	156.8		174.7	174.1	175	174.6	175.6	170.3	177.4	178.6		158.1	166.4	179.1	204.7	208.7	212.2	217.1	217.6		169.2	168.7	182.1	182.4	181.9	178	184.4	175.6
65	197.5	175	202	193.8	172	174	194.1	184	200	196.4	175	181	195	186	217	194.9	184	183	214.4	203	259	207.1	220	194	192.1	192	214	192.5	178	192	185.6	168	186	187	163	174	189	161	181	186.8	163	173	186.8	186.7	168	204	272	184	207	216	235	230	232	251	240	217	208	207	224	198	195	132	214	183	178	188	204	174	167	183	191	167	184	188.1	184.4	228.9	229.3	0.164015	0.16503	0.156275	174.2	227.5	172.1	172.7	222	221.3	164	150	0.157465	0.157955	0.152243	173.2	221	184.3	186.4	235.6	236.7	158	157	0.197744	0.171717	0.168713	181.8	167	234.5	175	204	189	161	190	188	177	201	166	174	167	193	168	176	190	212	187	195	173	195	157	171	170	188	160	173	165	190	170	175	183	193	165	178	165						184.6	177.8	185.7	194.4	190	192.2	192.1	186.1	186.8	186.8	187	189.2	171	189.4	185	175	191.7	181	188.6	175	184	186.9	182	185.9	187	181	186.3	166	185.6	194	183	232	232.9	225	221	178	167	194.4	179	185.9	189	165	166	173.9	161.9	209.6	202	210	218	217	208.3	191	209.4	215	218	203.7	182	204.5	202	189	192.2	176	189.5	193	183	184.7	182	184	172	174	186.1	170	188.7	169	178	201.8	173	199.1	177	183	198.5	202	224.5	204	254	221.8	225	204	221.6	219	268	220.1	233	223	211.9	208	251	213.4	238	210	200.5	213	226	200.7	230	209	192.6	216	210	193.8	218	192	186.9	195	197	186.3	184	174	186.2	184	190	187	189	174	186.4	187	183	180	181	182	171	177	182	161	174	184	172	176	189	159	170	185	170	172	184	170	175	177	182	222	214	218	216	218	220	201	190	204	218	209	209	227	213	209	216	208	206	187	200	195	171	212	193	180	198	175	176	184	186	191	176	176	165	170	169	166	173	172	171	180	182	173	173	188	167	178	183	174	187	183	183	193.5	166.7	183	193.9	185.1	182	167.9	198.1	170.7	190	199.6	186	170.6	171.1	197	202.5	204.5	197	179.5	249	250	248.2	253.1	219	192.7	221.5	232	219.9	234.5	243		196.7	210.5	206	222.7	193.2	199	200.8		183	205.9	230.4	239.2	230.1	233.6	209.3	211.3	240	240.6	236.4	230.1	233.2	219.4	227	207.7	213.3	183	194	252	255	236	211	193	182	196	225	205	195	232	223	186	216	205	201	194	197	192	173	181	174	165	175	166	163	172	164	203.5	202.9	175	186	202.6	203.6	182	221	193	194.1	184	204	188.1	187.1	183	187	186.1	180.7	172	177	186.9	188.6	175	168	200.3	197.1	179	168	196.2	195.5	186	172		122.6	127.2	127.2	151.5	137.9	144.4	154.1	159.6		175	174.7	174.4	174.7	175.9	169.6	176	177.6		159.3	166.8	179.4	205.5	207.2	212.1	217.9	217.2		169.3	168.3	182	183.6	181.6	179.4	185.8	177.2
65.25	197.5	177	197	194.1	169	176	195	177	205	195	176	181	194.4	184	217	194.7	181	188	212	204	257	207.1	217	195	189.4	194	219	191.3	181	189	185.8	166	192	186.4	162	176	189.5	160	192	187.4	169	172	187.1	186.8	168	200	269	186	210	211	246	229	230	245	236	221	210	205	233	204	202	135	216	182	187	178	209	175	166	197	189	171	190	188.5	184.5	228.3	228.5	0.165543	0.168115	0.157449	175.1	227.8	171.8	173.1	219.3	219.9	171	149	0.157237	0.15999	0.150597	172	221.6	184.4	186.9	235.4	236.5	159	163	0.199899	0.175047	0.169007	182	170	234.3	176	200	186	164	193	184	171	198	167	177	169	182	171	174	195	224	188	191	163	197	165	173	167	185	159	178	168	190	162	169	189	193	167	181	171						183.7	177.7	183.9	194.4	190.7	193.2	192.3	184.8	188.2	186.9	187.2	190.1	180	189.1	182	171	191.2	188	188.2	175	187	185.8	186	188.3	193	183	185.7	168	186.2	191	190	227	234.1	223	220	175	162	194.7	182	184.3	187	167	169	172.5	162.1	208.2	200	208.9	227	222	208.9	190	210.7	215	218	202.7	171	204.3	201	194	191.9	174	189.2	201	183	184.4	184	185.3	178	177	185.8	166	188.8	165	176	201.2	170	198.9	177	182	199.1	203.4	225.4	204	254	223.2	222	205	222.4	218	249	220.8	231	221	214.3	214	246	215.2	236	209	203.4	215	219	200.7	233	218	194.4	216	205	195.5	225	192	185.9	195	198	186.5	189	177	186.5	187	202	184.6	199	170	186.9	186.3	186	179	177	180	180	178	186	161	178	187	171	174	188	167	167	187	175	180	179	182	173	182	178	222	219	213	221	217	215	209	186	207	220	204	210	229	217	207	222	207	206	193	206	203	175	215	194	180	197	182	180	184	182	180	173	174	167	176	170	167	179	171	179	175	187	176	170	189	166	182	178	172	182	177	176	193.3	166.5	187	192.5	185	178	167.6	198.1	171.5	183	199.8	183	170.3	171.1	201	202.3	204.4	188	180.4	247.1	256	248.1	252.3	214	193.5	218.1	230	217.1	234.4	242		195.5	209.5	207	221.2	192.6	205	199.6		182	206	230.9	238.3	230.3	233.5	209.5	211.7	241.7	242.5	235.8	230.9	231.9	219.3	228	207.6	213.8	181	194	246	260	232	208	194	182	195	225	199	197	229	227	193	224	201	204	204	197	195	172	183	171	170	173	161	163	176	167	203.2	202	169	189	203.7	203.8	182	216	194	194.5	185	205	187.8	187.4	173	186	184.8	180.9	174	178	186.5	188.2	172	170	199.5	196.3	171	176	195.7	195.3	193	168		122.5	126.9	128.7	150.5	136.7	142.8	151.9	156.5		175.5	174.3	174.1	174	175.7	168.4	175.3	177.7		159.3	166.7	178.9	204.6	208	211.9	217.5	216.8		169.1	169	182.1	183.7	182	178.8	185.4	176.3
65.5	196.7	183	195	193.9	175	180	194.7	181	207	196.3	174	185	195.5	188	206	194.1	182	188	211.4	209	274	206.1	215	200	189.4	185	219	191.6	180	191	185.8	164	187	186.6	165	181	189.6	162	187	186	164	172	186.9	186.3	174	198	274	181	201	206	244	228	228	248	238	222	215	223	229	207	197	148	225	192	184	193	205	176	170	190	191	177	187	188.9	185.2	229.8	230.1	0.162448	0.164276	0.161323	175.4	228.9	171.7	172	221	220.1	170	149	0.155757	0.161066	0.151707	173.1	221.8	184.9	185.6	236.2	234.7	161	161	0.200631	0.174831	0.169474	182.7	172	235.5	173	216	186	164	195	189	172	198	171	181	167	199	167	178	187	219	187	191	167	190	162	166	164	185	163	169	171	184	167	177	198	185	172	179	176						182.4	178.1	185.9	195.3	191.3	193	193.6	184.9	187.5	186.6	186.7	190.2	174	189.6	179	176	192.2	181	188.8	182	186	187.4	191	186.1	190	184	185.6	160	184.6	194	183	227	233.3	223	222	177	165	194.2	177	185	186	162	168	174.4	162.9	209.6	198	209.2	223	216	207.4	194	209.4	210	219	202.5	168	204.9	201	193	192.9	185	189.5	200	179	185.3	184	185	178	179	185.7	172	189.5	171	182	200.5	174	198.4	180	185	198.5	202.8	224.3	213	285	221.7	222	202	221.5	215	251	220.6	228	228	214.4	208	272	216.2	240	211	203.9	219	242	205.1	233	215	197.3	221	229	196.8	228	195	186.9	206	204	187.9	191	176	187	180	183	185.9	200	179	187.2	187	186	180	179	184	170	174	181	164	179	185	167	183	191	170	167	193	175	177	181	185	183	178	185	219	224	218	216	216	222	201	188	197	220	206	201	227	210	206	216	209	205	193	209	198	178	211	197	177	199	184	175	189	187	183	180	169	170	173	167	174	177	174	180	175	184	177	172	186	165	179	182	173	188	181	178	193.7	165.7	186	193.4	185.2	184	169.4	197.8	171.7	185	199.5	185	169.5	170.7	197	200.7	204.7	188	179.3	246	256	247.2	252.5	210	194.2	215.8	233	214	232.3	245		194.7	207.9	198	221.2	192	200	199.1		186	205.7	231.7	239.3	230	231.3	208.4	211.9	240.1	241.9	235.5	229	232.7	220.6	229	207.1	212.8	185	192	247	253	233	209	191	181	187	225	204	197	234	221	187	226	202	199	203	200	205	176	180	169	172	173	168	167	174	169	202.6	201.7	173	182	203.6	203.1	176	214	194.5	195.5	178	205	188.2	188.2	175	186	184.1	180.8	167	183	185.9	185.9	175	163	200.3	196.7	183	172	196.6	196.3	191	170		123.3	126.3	129.8	149.5	137.1	140.8	151.6	157.2		175.9	175.2	174.3	174.3	175.9	169.2	175.8	177.8		159.6	166.3	179.7	204.5	207.4	211.2	217.4	217.3		169.3	168.8	181.1	183	181.7	179.1	185.4	178.1
65.75	197.5	182	200	193.4	173	177	193.9	185	201	196.2	174	179	196	187	217	195.3	180	185	210.5	202	264	205.5	216	190	189.2	171	209	190.2	177	186	185.1	168	185	185.6	164	181	189.7	168	188	187.7	169	169	187	187.1	173	200	270	180	204	209	246	224	230	247	238	226	218	216	237	212	205	152	223	194	193	182	216	178	168	184	192	175	195	188.6	185	231.7	229.7	0.160303	0.168371	0.160975	174.3	229.5	171.5	173.4	221	221	168	146	0.158649	0.158769	0.153148	171.6	221.5	184.3	185.7	237.4	235.1	164	168	0.195621	0.174072	0.167268	181.4	169	237.5	172	204	185	163	199	180	173	212	166	177	174	188	175	177	191	236	189	192	169	194	166	173	169	188	165	172	171	184	166	179	193	188	172	180	177						182.3	177.8	186.5	195.1	191.4	192.2	193.2	185.3	187.7	187.4	186.4	190.9	171	189.9	182	175	191.9	182	189.5	176	189	188.2	193	187.3	197	184	187.1	164	185.5	198	188	239	232.4	222	224	175	166	194.4	185	185.2	181	162	169	174.3	162.7	208.9	210	209.6	217	221	207.3	194	209.8	210	217	202.1	177	204	200	192	192.8	187	190.6	210	188	184.5	188	186.4	179	180	186.5	167	189.5	173	179	200.6	172	196.7	176	183	197.5	202.6	224.1	208	258	222.9	214	206	222.9	212	257	221.3	226	224	216.1	214	273	216.3	235	214	205.2	220	235	206.4	233	218	198.9	225	230	197.7	230	198	188.3	210	209	187.6	200	179	187.5	195	197	187.1	199	176	186.9	187	190	171	178	183	167	183	184	171	176	187	165	179	189	165	169	193	173	176	174	187	178	179	184	227	225	214	215	217	219	200	187	206	225	204	208	231	215	211	219	215	215	196	210	196	178	220	196	185	198	179	178	187	182	182	181	173	154	174	172	172	184	167	177	176	185	175	169	178	161	178	180	170	181	184	181	194.1	166.1	186	193.4	185.1	186	167.4	197.3	170.8	187	199.1	184	169.8	171.2	191	202.5	204.8	199	179.8	244.7	244	245.1	254	205	194.7	214.5	224	213.6	229.7	239		193.1	208.3	194	221.1	190.7	204	196.7		175	205.4	231.3	239.8	230.4	232.7	209.5	211.1	240.1	242	235.9	230	233.3	219.8	232	206.9	213.4	184	196	251	257	229	211	188	189	188	221	199	191	233	226	195	232	203	211	203	196	200	184	186	167	172	172	169	162	163	165	202.7	201.7	179	186	204.3	203.7	181	212	195.6	196	187	208	188.9	188.7	179	184	185.1	180.2	176	180	186.3	187.2	171	171	199.4	197.2	178	169	196.3	195.2	193	166		122.2	126.8	129.9	150.1	136.2	140.8	152.5	155.7		176.6	175.1	175	174.3	174.1	168.7	174.7	177.9		158.8	167.3	179.5	204.8	207.7	211.5	217.2	218		170	167.7	179.4	182.2	182.2	179.1	186.1	177.2
66	198.6	180	219	194.2	173	170	195.6	178	211	195.9	175	180	193.8	186	193	194.7	182	182	209.8	199	248	204	213	198	187.4	177	203	189.8	177	187	184.5	167	180	185.3	163	173	190.4	169	177	186.3	169	174	187.5	186.8	179	206	272	177	197	203	242	230	231	254	237	221	227	229	233	213	207	154	224	196	200	175	214	176	176	198	198	172	198	188.7	185.2	230.3	229.4	0.162018	0.166237	0.157778	175.5	230.3	171.8	172.8	221.8	220.1	167	140	0.157707	0.158456	0.15345	172.7	221.4	184.1	184.7	236.5	237.7	169	167	0.192818	0.171966	0.162361	181.9	170	237.7	172	201	186	159	177	181	162	193	169	175	169	176	172	175	184	240	186	193	164	196	157	171	168	190	162	179	168	186	169	174	206	195	172	186	183						180.6	178.7	186.9	196.4	193	193.1	192.9	185.6	187.1	186.1	184.9	190	178	189.8	181	177	193.5	185	190.2	175	188	188.1	193	187.4	194	186	186.4	169	186.1	202	194	223	233	224	231	179	162	194.7	171	183.8	188	162	160	174.3	162.2	208.2	202	209.6	222	216	207.5	199	210	212	223	202.9	174	204.6	199	198	192.9	182	190.3	210	186	185.6	185	185.3	183	175	185.6	177	189.5	169	176	199	182	197.5	174	182	197.8	202.5	224	202	254	222	215	204	222.6	222	262	220.8	219	227	216.9	203	259	218.4	231	217	207.9	213	263	207.8	240	215	200.1	223	230	199.4	232	202	188.7	215	200	189	198	184	188	188	206	187.2	202	175	187.1	187.3	197	185	179	178	163	177	181	167	177	182	166	176	188	176	169	190	170	179	179	177	185	177	175	219	222	219	216	215	212	200	184	202	228	205	205	234	209	221	227	209	214	203	212	214	183	223	201	183	201	190	181	190	187	186	174	174	156	177	172	165	175	177	181	174	185	172	175	181	175	180	177	176	184	183	181	195	165.3	188	193.6	184.9	179	166.7	197.4	170.5	180	198.6	182	170.2	170.7	196	202	204.9	197	180.4	243.2	257	244.7	252.8	213	195.9	212.2	223	210.1	229.5	231		192.2	207.7	197	218.8	190.4	202	195.8		179	205	231.3	239.7	231.3	233.9	209.2	212	240.6	241.8	235.9	229.4	231.8	219.1	228	207	212.1	185	195	247	260	228	207	190	183	191	222	202	194	234	224	193	226	201	198	208	201	190	187	183	173	166	172	162	165	173	166	201.8	200.2	171	185	204.4	203.6	179	211	196.3	197.8	181	200	190.2	189.1	174	188	185	181.5	171	185	187.3	185.2	179	166	199.6	194.6	179	169	197	195.2	191	170		121.4	126.5	130.7	149.6	135.2	140.3	150.2	154.4		178.2	174.7	174.5	173.4	174.7	167.7	175.3	176.1		158.9	167.3	179.7	205.4	206.7	212.3	217.6	216.8		169.7	167.3	180	181.6	180.9	179.9	186.4	177.1
66.25	197.8	171	203	194.6	173	175	195	183	205	195.9	177	178	194.4	183	213	195.1	180	185	209.5	204	256	201.6	213	189	187.8	184	209	189.2	172	189	185.1	173	190	185.3	162	177	191.9	167	186	186.5	171	173	186.8	187.4	183	193	265	168	196	206	231	222	239	253	236	225	217	223	237	216	212	169	228	196	197	188	222	175	178	191	204	172	204	189.2	186.1	230.2	229.5	0.162851	0.164526	0.159299	176.1	230.8	172	172.4	220.5	220.1	167	156	0.154623	0.161498	0.150428	171.6	221.9	185.3	186.5	236.4	237.5	167	167	0.193152	0.172938	0.167904	181.7	171	237.8	175	202	185	163	206	182	178	184	171	174	175	204	176	175	186	228	185	189	162	190	163	167	172	186	167	173	174	194	171	177	198	201	181	190	184						180.1	178.6	187	197.5	193.1	192.8	192.6	185.3	187.6	187.6	186.6	191.1	182	190.8	175	178	194.6	192	191	174	188	189.1	190	188.6	200	188	186.6	173	186	203	193	230	232.9	221	223	180	167	194.3	183	184.6	180	154	168	172.6	162.9	208.5	198	210.2	220	222	208.5	194	210.1	212	222	204.7	182	204	212	191	192.6	190	190.8	209	183	185.5	185	185.7	184	178	186	175	188.7	167	176	199.6	181	197.8	173	185	198.1	203.3	224.7	197	277	221.6	206	205	222.4	211	257	222.7	217	217	218	212	262	220	235	215	210.1	219	257	210	239	219	202.6	222	228	202.4	236	206	190.4	218	226	190.5	205	186	187.3	189	202	186.3	207	179	186.7	186.7	197	181	178	177	168	180	181	163	183	178	167	174	185	166	170	187	167	179	183	187	185	174	189	224	224	220	217	215	218	205	188	202	229	212	212	235	210	214	232	212	225	207	213	204	179	223	200	177	205	187	185	185	188	185	175	170	163	182	177	165	178	170	171	170	184	169	174	186	158	184	181	181	184	183	182	194.4	166	187	194.4	186.1	183	168.3	197.7	171.7	192	199.2	179	170.8	170	194	201.8	206	193	179.5	241.6	251	242.2	253.5	214	196.5	209.9	219	208.2	228.8	233		191.7	207.6	188	217.3	191.1	201	195.8		179	204.3	231	239.1	229.8	231.6	209.1	211.9	239.5	240.6	236.1	230.4	232.9	219.3	231	206.7	212	184	199	251	261	231	215	192	180	195	220	202	182	233	217	198	224	207	205	211	200	203	185	187	173	174	176	165	165	171	171	201	200.9	173	184	205.7	203.9	181	210	196.7	197.8	190	207	190	189.5	174	194	185.5	181.3	171	179	185.6	186.1	171	165	198.5	196	176	167	195.8	195.5	191	175		122.9	126.4	128.1	150	132.9	142.2	151.7	156.5		177.7	175.4	174.3	173.7	174.5	168.4	174.4	175.3		159.1	166.8	180.1	205.4	206.2	211.1	218.2	217.5		169.1	167.3	178.9	182.6	181.8	180.6	186.4	178.8
66.5	198.1	190	201	194.7	174	175	195.6	182	206	195.8	175	184	194.5	190	218	195	180	184	208.5	203	264	202.2	212	190	186.1	185	201	188.3	174	191	186.2	169	200	185.3	162	180	191.8	164	183	186.8	176	173	187.1	187.4	184	186	256	173	194	198	242	221	238	258	227	225	224	230	235	222	217	171	232	206	210	182	224	181	183	204	208	168	205	189.4	185.6	231.8	231	0.165071	0.166142	0.159069	175.9	230.7	172.5	172.9	221.7	222	173	148	0.156952	0.160288	0.152232	171.9	223.1	184.7	187.5	241.4	238.1	167	170	0.186318	0.17534	0.165356	182.8	173	240.7	172	202	183	166	197	182	164	196	166	176	170	188	174	180	184	233	181	192	168	198	167	172	167	187	164	173	170	184	174	179	199	200	185	191	179						179.7	179.5	186.5	196.7	193.7	193.2	193.5	184.4	187.6	186.9	187.1	191	182	192.6	182	183	195.3	193	190.4	178	187	188.8	200	188.4	196	191	186.4	168	186.4	209	194	232	232.6	228	219	179	165	193.3	184	184.4	184	164	168	173.3	162.8	209.4	207	209.5	218	213	207.7	181	209.5	212	220	203.9	181	204.9	211	192	194.4	182	190.3	213	182	185.1	187	186.2	188	178	185.8	172	189.1	172	176	199.2	180	196.7	178	186	197.9	202.5	224.4	206	268	221.2	206	205	222.9	211	250	221.7	220	223	218.9	204	279	220.2	233	212	211.8	219	250	213.1	239	217	203.5	227	242	204.6	236	208	192.9	219	218	191.6	206	187	188.4	202	201	188.3	215	180	187.7	186.9	203	176	174	180	166	176	179	168	176	181	167	175	187	166	169	183	171	186	178	191	190	181	191	225	225	214	217	215	219	205	188	209	231	210	210	238	218	212	229	215	224	210	210	202	186	229	204	189	207	184	180	184	183	184	178	171	158	179	171	164	170	173	175	173	184	174	171	181	159	181	178	184	184	189	178	194.9	167.3	179	194.2	185.9	185	168.2	197.6	171.5	184	198.7	182	170.7	172.1	191	201.2	206.1	193	180.2	240.2	246	241.5	252.3	208	196.9	206.7	228	205.4	227	228		191.4	207.2	192	215.2	190	201	195.1		175	204	231.9	238.7	229.9	232.4	208.8	211.2	239	240.9	236	228.3	232.5	220.1	225	206.4	212.7	188	193	251	247	231	203	192	183	185	213	195	187	232	218	195	228	208	200	215	199	206	190	189	178	176	180	167	169	172	170	200.6	199.2	170	180	204.8	203.8	180	207	197.4	198.6	181	205	189.9	189.3	174	192	184.6	181.7	175	184	185.6	186.8	173	163	199.4	196.1	175	169	196.9	195.8	196	169		122.5	126.2	130.2	148.3	132.6	138.2	150.9	156.5		178	175.1	174.3	173.1	174.1	167.9	174.4	176.1		159.3	166.6	180.1	204.7	207.4	211.2	217	217.3		168.4	166.2	178.8	181.7	182.6	179.5	186.3	178.7
66.75	197.2	181	195	194.8	174	173	194.9	189	209	196.6	175	182	194.5	190	214	194.5	182	183	207.2	197	256	201.5	213	193	186.1	180	207	188.1	170	183	185.4	165	191	186.2	161	177	193.4	171	192	186.5	175	173	187.1	187.7	187	182	261	171	190	193	236	219	233	263	224	224	224	235	238	225	223	183	235	203	204	179	224	185	185	175	212	171	207	190	185.6	232.6	230.5	0.161578	0.169848	0.161242	176.5	232	171.9	172.4	220.9	221.8	175	146	0.158203	0.159312	0.151652	172.5	222	183.8	188.8	240.6	237.8	167	171	0.190552	0.176661	0.167867	183	173	242.5	170	210	183	164	204	177	170	202	167	174	169	200	171	175	192	222	177	190	168	184	164	172	161	188	171	176	176	194	176	183	216	200	178	190	188						178.1	180.3	188	196.7	194.1	192.7	193.2	185.5	188.1	187	186	192.1	182	192.2	176	175	195.3	184	192.4	174	186	190.1	197	187.2	194	187	187.3	172	186.9	205	189	232	232	229	226	180	169	195.4	182	184.1	181	167	166	173.4	162.7	209.2	208	210.1	221	214	209.3	195	210.6	213	219	203.4	182	204.9	215	195	194.6	190	190.7	217	187	186.4	195	186	193	178	185.3	169	188.3	166	177	198.6	173	195	177	184	198.6	202	224.8	206	262	221.8	202	202	221.3	205	278	221.9	212	221	219.2	206	277	221	234	217	213.5	221	269	213.2	234	221	206.1	228	235	206	241	210	193.6	223	213	193.3	207	190	187.9	207	194	187.8	215	181	187.9	186.8	209	178	175	187	179	176	185	171	176	186	170	174	189	163	167	185	170	186	178	189	196	184	194	223	225	219	220	221	216	205	191	204	235	209	206	237	218	216	235	210	226	216	215	210	190	232	198	190	208	196	185	195	189	182	177	171	159	177	169	161	178	176	180	173	183	177	176	184	164	179	178	167	182	184	177	194	166.5	185	193.8	185.8	180	168.5	197.6	171.1	185	199.5	185	170	170.5	203	202.2	205	196	179.4	238.4	254	238.5	252.9	213	197.9	205.1	222	203.9	225.5	233		191	206.8	186	214	190.1	196	194.3		177	203.2	231.8	239.4	230.4	233	208.6	211.3	238.7	241	234.7	229.9	233	218.7	228	206.6	212.5	184	197	250	255	232	215	194	187	185	215	201	192	235	225	193	231	202	208	221	204	207	191	197	182	179	173	168	176	172	174	200.2	198.7	168	183	205.7	203.1	176	204	197.7	199.5	183	205	190.4	192	170	196	184.8	181.2	167	187	185.5	185.6	171	165	198.5	194.8	173	163	196.8	196	197	169		122.7	126.9	127.9	149.7	131.8	141.1	151.8	156.9		178.1	175.5	174	174.1	174	167.3	173.5	175.3		158.5	166.7	180.3	205.4	206.4	211.7	217.6	217.5		168.3	166.9	179	182.1	181.4	180.2	186.8	179.1
67	197.5	181	193	193.9	175	173	195.5	189	207	194.3	172	185	193.5	187	217	195.3	181	188	205.9	194	256	200.4	212	191	184.7	176	205	189.2	170	188	186.3	166	184	185.1	165	179	195.7	177	196	187.6	178	178	187.6	189.2	190	186	239	175	192	200	236	218	229	268	229	226	229	246	241	228	224	178	238	213	213	193	232	185	186	197	212	174	216	189.9	186.6	230.6	230.4	0.165489	0.166966	0.156913	176.4	230.6	171.8	172.4	221	221.1	174	154	0.15605	0.162023	0.151678	172.7	220.6	184.9	188.1	239.8	237.7	173	174	0.189781	0.171861	0.164419	183.7	174	240.3	171	197	182	164	209	178	171	213	169	176	171	186	173	171	192	228	177	190	167	198	161	172	173	181	168	172	175	185	182	182	208	210	180	195	196						178.9	180.8	188.5	197.9	193.8	193.4	192.2	185.1	187.8	186.2	187	192.4	182	191.7	181	172	195.7	181	192	178	194	190.6	196	188.9	195	187	188.7	181	186.5	214	195	225	232.2	223	226	179	161	195.1	178	185.1	183	158	161	174.3	162.4	209.3	209	209.7	225	213	208.1	193	210	215	218	203	178	205.5	210	198	195.7	191	192.3	222	191	186.7	197	185.9	193	180	186.3	167	189.5	170	175	196.5	171	194.8	177	186	197.5	201.2	224.4	197	274	219	204	201	222	203	269	220.5	212	217	220	196	277	220.7	229	213	214.9	217	268	215.2	239	221	209.2	224	253	208.5	242	209	194.2	218	219	194.7	211	189	188.2	205	206	188.3	215	191	187	188	208	192	176	182	175	173	183	169	180	181	168	178	192	163	166	183	172	185	177	192	187	181	197	218	223	220	218	214	218	204	194	202	234	207	198	242	219	219	240	216	224	219	218	209	188	231	214	193	212	198	193	197	186	179	174	170	158	179	171	163	176	175	168	176	183	170	176	185	169	182	183	182	178	186	181	194.1	166.8	187	193.7	185.6	181	167.9	197.9	171.2	182	198.9	180	170.3	171.6	193	201.4	205.4	194	180	237.2	253	238.6	251.8	206	198.4	202.9	222	203.2	223.8	231		188.7	207.4	186	212.7	190	207	192.8		174	203.6	232	238.6	229.2	232.8	208.7	211.5	238.8	241.1	236.7	229.4	232.6	219.3	227	207.5	212.2	181	194	253	254	237	207	192	182	180	210	208	191	226	217	205	233	208	213	222	198	204	196	196	184	179	181	174	166	169	172	198.1	198	165	175	205	202.3	175	205	198.6	199.7	185	207	191.3	191.2	175	195	185.7	181.1	175	187	185.3	185.1	179	174	197.6	193.1	180	166	196.6	196.2	194	166		122	126.5	130.4	149.2	131.8	138.6	149.4	153.3		178.3	175.9	174.3	172.5	173.8	167.5	174.4	174		159.2	165.7	181.2	205.6	205.2	212.5	217.7	217.2		168.4	166.8	178.2	180.7	181.8	180.3	186.1	179.4
67.25	198.4	182	194	194.6	173	172	194.5	192	198	195.1	177	180	194.8	183	209	194.4	184	182	204.8	195	253	199.9	207	190	185.5	179	203	187.7	171	189	185	167	176	186.1	165	174	196.8	164	194	188	183	173	187.4	188.4	194	191	250	172	183	194	227	222	230	262	226	225	215	237	236	230	227	185	238	209	211	187	232	187	196	198	212	176	217	190.4	187.2	233.9	232.7	0.164973	0.165296	0.160346	176.9	233.4	172.1	172	223.6	223.2	172	157	0.160264	0.1581	0.149772	172	223.7	186.3	188	245	240.9	173	184	0.188314	0.175597	0.164858	183	176	245.1	165	205	181	166	194	176	163	196	170	179	172	191	177	175	186	227	179	186	162	191	165	172	164	194	168	172	179	194	187	182	211	200	189	199	202						178.2	181.6	189.6	198	194.7	193.5	192.7	184.2	187.5	186.3	186.6	193.1	175	193.1	178	174	196.3	176	193.2	173	192	190.5	198	189.8	197	191	189.2	177	186.9	212	195	230	232.2	225	224	179	162	194.2	182	185.3	190	159	166	174.2	162.5	209.7	205	209.1	224	215	208.2	194	210.2	218	220	203.7	182	204.9	215	199	196.8	201	192.1	229	189	186.6	199	187	199	180	186	172	188	167	175	196.8	171	194.4	174	182	199.3	202.7	224.1	192	262	217.6	201	200	221.3	211	256	219.3	209	215	220.1	199	272	221.4	223	211	216.5	218	273	216.7	237	224	210.9	225	268	210.2	241	216	196.7	226	246	196.1	213	196	190.3	210	210	188.7	220	191	188.9	188.2	214	180	175	176	171	184	178	156	182	185	172	172	191	164	175	188	176	186	177	191	190	188	198	226	218	218	219	218	223	196	187	203	232	213	205	244	216	216	242	217	227	222	220	213	189	233	209	194	207	193	192	191	190	185	179	172	164	175	164	175	174	173	174	174	182	164	176	179	170	183	185	182	185	184	177	193.8	164.6	182	193.2	185.7	185	167.7	198.6	171.1	185	199.4	187	170.9	171.6	194	202	205.8	191	180.1	234.8	257	235.3	250.7	202	198.9	202	214	200.5	223.4	225		190.3	207.2	182	211.4	189.6	210	192.2		174	203.4	230.6	238.6	230.8	233.1	208.4	211.4	238.4	239.7	235.2	230	232.4	218.6	228	206.5	212.4	185	197	253	254	232	209	191	185	181	207	200	185	227	223	206	233	199	213	221	202	220	196	192	187	181	182	168	168	178	171	196.8	196.9	168	181	204.5	201.9	172	204	200.2	200.2	180	203	192.3	192.1	182	198	185.4	180.8	177	191	185.4	185.3	171	171	197.6	193.2	173	168	197.4	196	194	167		122.5	126.8	128.5	148.8	129	140.7	151	157		179	177.3	174.1	173.2	174.5	166.7	174.2	175.2		158.7	165.4	180.3	205.9	205.1	211.2	216.9	217.5		168.6	166.4	177.4	180.4	181.8	180.3	188.3	179.4
67.5	198	178	200	195.2	172	170	195.1	179	197	196.1	175	182	194.8	182	222	195.6	179	185	204.7	202	259	198.9	206	189	185.4	178	211	189.1	169	185	185.5	172	189	184.9	165	175	198	173	191	188.3	188	180	188.2	189.4	198	187	220	168	186	190	233	216	230	259	218	224	222	239	234	224	222	187	240	217	215	191	227	191	190	191	227	178	217	190.8	187.3	234.2	232.5	0.162697	0.169544	0.161345	176.9	231.3	171.7	172.8	221.3	220.7	178	169	0.157236	0.158755	0.153476	172.8	222.2	187.3	188.2	243.7	242.3	175	187	0.189258	0.172591	0.163258	183.8	175	245.4	164	206	182	159	197	178	180	202	167	179	171	192	178	177	188	227	173	187	161	194	164	168	165	191	172	178	184	195	188	182	215	205	193	197	204						178	182.8	190.7	198	193.2	192.9	191.9	184.6	187.5	186.7	186.3	193.3	186	193.3	188	181	196.7	187	194.1	174	189	192.9	199	190.9	191	191	189.1	173	187.5	220	195	233	233.3	231	225	185	162	193.7	175	184.9	186	163	168	174.1	162.4	209.3	207	209.1	220	219	208.7	196	210	211	226	202.7	188	205.2	218	199	198.3	207	194.6	231	191	187.8	196	186.9	200	180	185.9	173	190	172	180	195.5	171	194.6	177	185	198.5	202.3	223.2	197	276	217.8	200	198	220.3	201	256	219.8	205	215	220.3	196	287	221.4	226	211	217.9	217	271	218.3	236	224	212	230	269	212	242	219	198.1	229	247	198	214	203	189.6	213	216	190.2	228	192	187.8	187.6	220	184	175	183	170	181	181	165	179	186	165	171	184	165	173	183	176	189	184	185	197	185	195	223	228	211	218	215	220	211	187	200	234	211	205	246	212	223	239	216	232	225	219	207	194	236	217	203	212	193	197	198	170	188	171	172	162	179	172	169	177	174	181	180	184	168	172	188	161	181	182	175	184	187	177	193.5	166.7	180	193.4	185.6	185	167.4	197.2	169.9	190	199	187	170.9	171.1	201	201.8	206.5	196	180.1	232.5	243	232.8	250.6	211	199.7	199.9	211	198.9	220.4	227		189.5	208.1	186	210.3	190.1	199	192.1		170	203.5	230.9	239.3	230.7	232.1	208.7	211.1	237.8	240.2	235.2	230.1	232.9	218.9	226	206.4	213.1	184	200	252	249	233	209	192	184	188	201	199	181	231	217	202	234	207	212	224	198	214	203	191	182	182	180	174	171	171	177	196.5	195.5	168	174	203.6	201.2	174	200	199.5	200.9	182	207	192.7	192	183	197	186.2	182.7	170	191	185.8	184.9	175	168	199	193	175	167	197	195.5	191	167		122.2	126.2	131.1	148	130.2	138.9	147.6	153.6		179.8	176.6	174.7	173.6	173.9	165.8	173.6	174.2		159.2	165.9	180.4	205.5	204.8	211.6	218.1	218.1		167.6	166.5	176.5	179.6	181.8	180.9	187	179.7
67.75	197.9	173	204	194.6	173	174	194.9	181	199	196.6	176	178	194.5	198	209	194.7	182	187	202.1	192	254	197.6	204	195	185.3	180	205	186.7	169	187	186.2	168	180	184.6	163	176	199.8	175	187	188.8	193	178	189	188.9	203	169	227	168	178	190	231	216	231	264	215	223	226	238	235	236	235	192	238	216	214	191	230	193	196	183	227	180	222	191.9	187.3	232.3	232.8	0.161547	0.16673	0.161855	177.7	232.3	172	172.6	222.3	222.2	172	142	0.158262	0.158784	0.151456	172	221.4	188.1	189.1	246.2	245.1	178	189	0.186403	0.178033	0.167119	184.6	181	246.5	166	185	183	160	197	173	165	182	171	175	166	178	176	176	185	215	178	187	166	195	163	173	167	194	175	175	186	194	180	185	223	212	193	199	208						176.6	184.3	191.1	197.7	194	192.4	191.7	184.9	187.7	186.3	187.3	193.9	172	193.1	184	179	197	192	195.5	173	193	193.8	192	192.5	191	188	189.7	179	188.5	222	200	231	232.8	225	224	175	164	194.1	175	184.1	185	153	163	173.5	161.9	209.6	209	210.9	222	218	208	192	209.9	212	217	203	186	205.6	220	197	200.1	210	194.6	234	192	187.5	199	186.8	204	183	185	167	189.1	175	173	196.6	174	192.9	173	184	198.2	201.5	222.2	192	258	216.4	196	199	220.3	196	252	218.8	206	208	220.1	207	266	220	215	212	219.3	213	263	220	238	227	213.5	224	257	214.7	244	224	200.6	232	246	198.4	219	202	190.8	218	213	191.3	228	191	188.7	188.7	221	171	169	183	164	180	177	169	177	188	162	174	189	171	171	179	178	192	181	190	199	188	201	223	226	222	218	218	219	203	188	199	240	204	211	243	216	218	247	217	232	228	220	215	193	234	228	205	221	205	199	201	185	179	174	172	165	172	175	171	178	177	171	172	183	166	174	182	164	185	182	179	182	191	179	195.1	166.8	186	193.6	186.3	184	167.7	197.6	171.5	191	199.3	184	170.3	171.8	192	200.2	206.3	190	179.6	231	245	231.5	250.4	204	200.9	198.8	216	198.2	220.4	221		189	207.6	182	208.7	189.9	203	191.9		177	203.9	230.4	238.6	229.4	232.3	208.8	211	237	239.4	236.3	229.8	232.9	220.2	232	206.5	211.9	190	195	250	257	230	211	190	181	182	199	196	190	224	214	201	234	202	208	227	198	209	202	191	193	187	180	173	178	169	175	196.5	195.5	173	179	204.1	201.1	170	195	201.4	201.4	182	208	193.2	193.8	177	198	185.5	183.5	175	190	185.3	185.1	171	165	198.8	193.1	180	168	197.7	194.8	188	164		123.3	125.9	131.1	148	129.9	138.4	149.4	152.8		180.4	176.8	174.7	173.4	173.1	166.7	173	174.4		159.5	165.9	181.6	204.8	205.2	211.1	216.8	217.3		169.3	166.6	176	179.3	182.1	180.4	188.2	180.5
68	197.7	171	201	195.2	177	174	195.4	179	200	196.4	174	185	194.9	188	207	194	182	187	202.6	190	238	196.5	202	192	183.4	179	196	186.2	168	184	187	168	173	185.5	166	178	201.7	175	212	190.3	195	180	189.3	190.8	207	184	222	163	177	188	227	214	228	256	214	218	229	249	230	231	227	204	239	219	214	215	236	197	212	196	227	177	221	191.7	187.8	232.6	233.3	0.163242	0.173445	0.159239	177.9	232.7	171.7	172.5	222.3	220.8	173	167	0.155547	0.157124	0.150655	171.8	221.2	188.9	190.9	246.3	244.7	184	192	0.184825	0.177459	0.164232	185.9	179	248.3	170	206	181	165	199	174	163	200	170	174	174	202	177	185	184	219	173	184	156	196	160	168	168	184	176	176	188	199	187	185	219	218	199	204	211						175.9	185	193.5	197.6	194.2	193.4	191.6	184.9	187.1	186.3	186.7	193.2	173	193.5	183	178	196.2	193	196	173	191	194.4	199	193	192	196	190.7	191	188.5	222	207	223	233.5	228	222	176	165	193.3	181	183.8	187	157	169	173.6	161.1	209	206	210	224	215	208	202	209.6	216	223	203.5	192	205.7	218	195	200.7	211	195.1	238	201	189.3	206	188.7	204	179	186.8	169	189.5	172	181	196	167	193.5	174	183	197.9	201		194	238	215.5	190	209	218.6	194	247	217.9	201	210	219.7	194	265	221.8	215	211	221	214	275	220.8	239	219	215.7	228	255	216	243	219	202.4	225	241	201.2	221	204	192.1	222	218	192.7	228	195	189.4	189.9	222	176	170	183	171	175	179	163	179	177	169	174	184	163	172	178	169	192	181	189	196	188	200	219	221	216	217	220	218	196	188	208	239	211	207	241	215	222	244	217	233	228	221	211	199	240	225	203	218	205	201	203	186	179	175	175	159	175	172	174	174	171	168	172	182	176	178	183	174	183	180	180	180	188	175	194.6	166.7	185	192.8	185.1	182	168	197.6	171.1	175	199.3	187	170.9	170.6	192	201.3	206.3	190	180	229.1	250	228.5	249	204	201.2	197.2	214	196.2	219.3	219		188.2	207.9	178	206.8	189.2	216	190.9		178	203.5	231.2	238.1	229.7	233.4	208.1	210.9	237.3	240.6	234.7	229.7	232.9	220.2	224	207.5	213	180	193	252	256	229	211	194	185	174	201	202	183	218	218	204	229	203	219	231	201	209	211	201	188	186	178	184	177	176	176	195.8	195.3	166	173	203.5	199.5	175	194	201.3	200.8	178	204	194.3	193.9	179	201	186.5	182.9	176	190	185	185	177	168	198.5	191.9	174	161	197.9	195.8	195	167		122.1	126.4	131.9	149.7	129.7	137.3	150.1	152.6		180.2	177.8	175.4	172.5	174	165.8	173.6	173.5		159.6	166.1	181.8	205.1	204.1	210.5	216.5	219.2		168.2	166.3	176.6	179.3	181	180.9	186.6	179.5
68.25	197.5	176	195	195	173	175	195.2	187	206	195.8	175	183	194.8	188	217	194.2	183	189	200.4	196	251	195.7	202	191	182.7	167	197	186.1	167	187	186.7	169	189	185.4	166	174	203.2	178	200	190.9	198	183	189.8	191.8	212	182	230	165	180	181	228	214	235	257	209	220	221	239	235	237	233	213	241	228	223	194	239	203	204	204	229	184	231	192.7	188.7	234.2	232.5	0.16177	0.168981	0.160217	178.2	233.7	172.7	174	223.6	223.3	174	161	0.157335	0.157515	0.150118	172.1	222.8	189	192.6	250.1	249.1	187	195	0.182034	0.177937	0.164857	185.5	185	252.8	164	200	180	160	190	174	175	200	170	174	167	202	178	180	186	225	172	182	166	197	167	170	172	191	177	177	190	192	187	188	220	228	201	205	218						175	185.7	195.2	198.3	194.7	192	191.7	185.1	187.2	186.1	187.6	194.5	180	193.6	178	179	197.4	189	195.8	177	190	195.3	196	192.6	192	195	192.9	190	189.9	227	206	228	232.5	224	222	184	162	194	185	185.2	184	162	169	174.6	162.4	210	199	209.7	219	217	207.1	185	210	215	222	202.6	192	204.9	221	206	203.5	212	196.8	235	209	191.3	204	190.1	209	184	185.1	170	189.6	179	180	194.5	182	192.6	175	185	197.5	201.6		198	254	214.1	187	199	216.7	186	248	215.7	194	207	220.5	196	269	220.7	215	205	221	212	284	222.4	236	224	218.4	224	273	218.3	240	228	204.4	235	246	204.3	226	207	194.2	220	227	194.3	230	198	189.9	190.3	230	182	177	177	171	179	187	165	176	187	171	170	191	170	171	180	175	192	177	191	199	193	198	213	219	213	220	214	219	197	188	202	237	212	202	241	215	218	248	217	234	234	215	210	198	240	226	207	219	204	204	206	184	191	177	175	165	172	174	177	175	170	173	172	182	169	176	187	172	181	176	187	180	188	180	194.4	166	186	194.4	185.7	180	168.8	197.7	171.6	182	198.9	180	170.9	170.9	197	201.3	207.2	192	179.9	227.1	252	226.8	248.1	205	201	195.5	217	194.5	218.8	214		188.7	208.8	177	204.8	188.1	205	191		168	203.8	230.9	239	230.6	232.8	208.8	211	237	239.9	235.2	230.1	232.2	219.3	227	207	212	189	188	253	255	232	208	191	184	181	196	192	173	216	207	199	236	207	219	230	202	209	208	206	196	188	185	177	179	175	178	194.6	193.1	167	175	203.3	199	172	192	201.7	202.1	184	197	195.1	195.5	181	204	186.9	183.5	172	189	185.9	186	169	172	196.8	191.6	178	162	197.1	194.3	191	167		123	125.7	131.5	148.9	129.3	136.1	148.3	152.8		179.7	176.4	174.5	172.7	173.6	165.6	173.7	174.3		159.1	165.7	180.9	205.5	204	211.7	217.5	217.5		169.4	167	176.5	179.4	180.4	180	188	180.2
68.5	197.9	179	202	194.8	173	172	195.4	185	208	197.2	176	180	194.3	186	212	195.4	182	186	199.2	191	237	195.3	201	193	183.9	169	184	186.4	166	183	186.3	178	175	185.8	170	169	205.4	183	201	193.1	202	185	190.2	192.2	216	177	207	163	187	184	215	207	232	263	203	220	217	251	230	235	228	215	240	231	220	198	245	203	214	195	231	184	236	192.7	188.9	234.2	235	0.165427	0.171532	0.158222	177.5	234.4	171.4	173.6	222.6	222	175	148	0.156153	0.158163	0.150989	172.7	222.5	190	193.5	251.7	251.8	193	205	0.181956	0.177139	0.166658	188	186	255.1	168	192	182	162	205	171	165	182	171	174	174	184	174	182	184	219	171	183	169	192	164	174	171	194	179	179	196	194	193	193	228	223	204	206	220						175.5	187.5	196	196.6	194.9	192.5	191.6	185.9	188	187.8	186.8	194.7	181	193.9	182	176	198.2	187	196.5	175	193	197.1	188	194.4	188	197	194.5	193	190.1	229	204	230	232.7	226	229	177	166	194.6	174	184.5	185	158	168	174.2	164.3	208.6	207	209.5	222	217	208.6	192	209.9	215	225	205.2	195	206.3	222	206	205.3	211	196.3	233	204	191	211	190.8	216	183	186.8	179	188.8	175	182	193.9	174	191.6	172	183	198.8	202.3		190	267	211.9	186	198	215.8	187	252	214.6	193	205	218.9	198	262	220.6	213	213	221.6	207	270	222.1	231	230	218.3	224	275	219.2	236	232	206.7	239	253	206.6	226	207	196	230	235	194.9	234	207	191.1	190.9	236	173	179	176	166	173	183	167	179	181	168	175	188	170	169	184	181	195	184	188	199	190	200	222	217	216	222	214	222	198	187	201	241	211	202	249	215	218	244	219	245	240	220	221	199	243	229	214	219	210	207	207	186	185	177	173	161	180	178	165	176	170	179	175	185	165	175	178	167	186	188	176	178	182	166	194.1	166.7	183	193.3	186.5	179	168.4	197.4	171.5	186	198.2	189	170.7	171.3	193	200.8	206	190	179.9	224.7	243	224.7	246.4	202	202.7	194.2	211	194.1	217.5	215		187.1	209.1	181	204.3	188.5	208	191.3		173	204	230.4	239.5	229.2	233.5	207.8	210.7	237	240	234.6	229.7	232.6	220.1	228	206.6	212.1	183	192	250	252	231	207	190	186	180	195	197	180	214	210	206	232	204	201	231	201	224	211	206	192	193	185	177	180	167	177	193.7	192.6	165	173	203.4	199.1	168	193	202	201.7	182	197	196.4	195.3	181	205	188.1	184.8	179	190	185.8	185.6	174	175	196.6	190.9	183	163	197.1	195.2	188	164		122.4	126.1	132.3	148.3	128.7	137.2	147.9	154.1		181.1	178.5	174.5	172.8	174.1	166.2	173	174.4		160	168	182.4	205.5	203.3	211.5	217.6	218.3		167.5	167	175.2	177.7	180	180	188	180.4
68.75	198.3	174	203	193.7	171	173	195.1	182	212	196.3	174	183	194.8	181	196	193.5	180	186	199	185	243	195.3	201	188	184.3	171	193	185.5	167	182	186.9	172	192	186.1	172	178	206.1	193	206	191.4	207	189	192.4	193.5	221	177	218	163	179	181	210		223	243	202	213	224	236	229	237	238	225	240	227	228	214	239	205	210	209	235	183	228	192.7	188.6	233.7	233.6	0.164451	0.172202	0.16023	178.7	233.1	172.3	173.1	222.1	221.4	173	146	0.156331	0.1582	0.15177	172.4	221.7	191.8	194.3	254	252.8	195	205	0.182759	0.176882	0.165703	188.5	189	255.9	171	199	180	158	201	173	172	203	169	178	175	180	172	182	181	207	167	181	167	194	166	172	176	185	181	174	199	211	196	194	225	228	210	208	218						175.9	189.2	197.1	198	192.6	193.6	190.9	185.5	187	186.4	186.6	194.4	174	193.9	181	177	197.1	189	197.7	176	194	197.4	199	197	190	203	194.5	199	192	233	211	223	232.6	222	227	176	165	193.9	184	183.7	179	160	172	174.5	162	208.8	202	210.3	226	217	207.9	196	210.1	215	227	203.4	199	205	226	208	206.5	217	199.4	234	210	192.2	199	193	215	189	186.2	182	188.8	175	181	194.7	170	191.4	180	181	198	201.5		191	249	212.3	187	194	215	190	239	215.2	191	214	217.1	198	257	217.7	206	206	222.2	207	275	223.4	228	224	220.3	227	285	220.6	238	233	209.9	234	254	208.1	226	218	196.1	230	238	198.2	239	203	192.7	192.1	233	171	175	179	172	178	182	177	180	182	176	179	188	167	171	184	176	195	187	191	198	192	204	222	223	218	218	220	222	204	187	195	240	215	201	239	214	211	248	221	232	239	225	218	211	238	233	216	216	222	210	210	184	176	178	172	158	176	175	161	180	176	179	176	183	169	176	175	170	174	186	174	174	188	176	194.9	166.4	185	194.1	186.3	181	167.9	197.6	172.1	184	198.8	189	170.2	171.8	193	200.4	207.3	189	179.1	222	246	222.9	246.2	202	203.3	193.4	206	193.1	216.7	209		187.1	210.1	180	202.5	188.8	216	190		174	203.5	231.4	237.8	230	233.5	208.3	210.6	236.6	238.9	235.8	229.9	231.5	220.4	230	206.6	212.8	181	192	247	253	233	214	188	179	170	191	197	183	212	206	200	231	205	206	231	201	219	217	207	193	197	188	180	181	174	179	193.6	191.5	171	173	201.9	196.9	170	188	202.3	202.2	186	196	196.6	196	176	206	187.5	184.6	171	192	185.3	186.4	174	173	196.2	190	174	177	196.9	195.7	197	169		123.8	126	131.9	148.2	127.2	137	149	153.4		181.3	178.8	176.2	172.5	173.3	167.1	172.6	174.2		159.9	165.7	182.2	204.6	203.7	210.4	217.9	218.2		168.7	166.4	174.1	178.6	180.8	180.9	187.9	181.4
69	197.1	176	206	194.8	173	174	194.4	193	216	196	173	181	194.3	185	197	194.2	185	187	198.5	182	244	193.4	200	190	182.9	170	198	186	167	179	187.5	177	182	186.7	175	175	208.7	187	219	193.8	211	184	192.6	195.8	222	176	217	171	178	182	217		226	265	195	213	214	243	227	234	240	214	241	228	219	215	241	212	221	212	237	186	232	194.2	190	232.9	234.8	0.161777	0.168943	0.161741	179.6	232.8	172.3	173.5	221.6	220.7	172	167	0.158344	0.160727	0.154025	172	221.2	193.2	197	256.2	253.2	201	211	0.182501	0.179542	0.167377	189.2	191	258.4	167	209	180	166	210	171	176	200	167	178	167	193	175	185	185	223	168	184	167	191	171	170	171	194	186	178	196	220	205	203	229	234	217	211	223						174.7	190.5	200.6	198	193.9	192	191.8	185.4	188.2	185.9	187.3	193.9	173	194.4	179	172	197.6	195	196.3	170	192	198.9	198	197.7	189	197	197.1	199	192.5	231	208	225	231.9	225	231	181	166	194.2	176	184.4	189	158	166	173.4	163.2	209.4	203	210	221	215	208	196	210.4	211	224	203.7	204	206	226	202	208.8	221	200.8	240	212	193.4	210	193.7	217	181	187.1	183	190.9	176	177	193.5	174	191.2	175	181	198.2	201.9		183	246	209.5	181	200	214.4	186	248	212.7	190	204	217	197	257	218.1	204	209	222.8	203	295	223.3	226	217	221.1	224	278	221	234	232	212.6	240	269	210.9	224	220	198.8	232	240	199.9	242	212	192.9	193	231	186	169	189	174	178	181	167	181	188	164	172	191	164	167	178	181	195	181	183	201	197	201	217	217	219	213	219	221	197	191	198	234	211	200	238	219	218	247	215	236	246	218	214	211	240	236	222	221	214	213	214	182	188	172	175	164	174	178	164	176	173	175	170	185	164	179	183	180	180	186	175	172	189	177	194.4	166.4	198	193.3	185.8	185	168	198.3	171.6	183	199.2	185	169.9	171.6	196	201.1	207.7	194	178.8	220.3	240	221.6	244.8	202	203.4	191.8	210	192.7	216.3	208		188.4	210.3	176	201.7	189.1	214	190.9		173	204.1	230.9	238.8	229.9	232	207.9	211.2	236.6	238.9	235.5	229.2	233.3	220.2	227	206.5	211.9	189	192	249	258	230	212	189	185	172	185	197	176	200	202	206	229	203	214	232	204	221	215	208	198	201	191	183	185	174	181	191.6	191.9	162	173	201.6	195.7	174	184	201.5	202.4	180	201	197.6	196.8	182	207	188.8	185.5	176	192	185.1	184.5	173	171	196.1	190.3	178	163	197.2	194.8	192	166		122.6	125.7	131.4	149.8	128	137.7	149.1	153.9		181.9	178.9	176.2	173.3	173.7	165.9	173.1	174.4		159	166.6	182.6	204.9	202.7	211.1	216.5	217.2		168.5	167.1	173.4	177.3	179.9	179.5	188.2	181
69.25	198.2	182	207	196.3	175	178	194.8	180	202	196	177	185	194.4	180	201	195.1	179	187	198.1	190	236	193	195	193	183.9	169	193	185.7	163	175	187.5	177	202	186.7	174	177	210.4	196	217	195.6	212	187	194	196.6	225	180	209	169	183	177	204		221	248	195	214	227	243	228	240	234	224	233	230	225	222	241	212	219	209	242	190	236	193.1	190.3	235.8	235.2	0.16224	0.1736	0.161209	180.8	234	171.8	173	222.3	222.5	173	146	0.158735	0.16356	0.150931	172.5	223.1	194.8	199.4	260.5	257.9	202	211	0.182107	0.178689	0.162559	191.9	192	261.8	164	192	178	165	203	173	169	190	169	173	171	193	175	176	191	221	176	181	164	187	165	172	174	201	185	181	204	205	207	195	229	232	221	213	224						176.1	194.3	201.2	196.7	193.6	192	192.9	185.3	187.2	187	185.6	194.6	175	194.1	173	175	196.9	192	197.3	176	200	200.1	199	198.8	190	201	198.7	204	194.4	232	211	221	233.4	226	231	177	167	194.3	177	184.4	180	165	164	174	163.2	209.5	204	209.2	219	214	208.1	193	209.4	217	216	203.6	209	205.4	222	203	211.7	229	201.4	242	212	195.2	214	194.4	218	189	187.6	173	191.1	178	179	192.9	172	191.4	177	182	198.6	201.9		191	257	209.1	182	197	212.4	186	222	211.5	185	202	216	192	259	217.5	200	207	223.2	204	280	223.7	221	217	222.6	225	282	222	230	236	212.5	234	278	213.2	231	224	200.4	232	248	199.9	242	209	193.5	194.4	238	184	172	180	173	178	183	164	178	180	170	172	188	167	168	177	176	197	177	193	202	195	197	216	222	215	218	218	213	202	191	210	239	208	208	243	215	218	245	216	231	242	222	219	218	243	240	225	220	218	221	219	187	186	171	171	151	171	180	168	175	176	172	176	182	174	180	187	177	178	181	174	178	197	174	194.8	165.9	188	193.9	186	183	168.6	197.4	171.5	186	198.8	183	170.4	172.6	192	201.6	207.3	187	179.3	218.4	237	219.6	244.3	205	203.9	191.6	206	192.1	216.4	206		187.2	210.8	179	200.2	190.5	214	191.3		173	204.2	231	238.5	230.5	232.7	208.5	210.6	235.4	238.1	235.4	228.9	232.1	220.7	226	206.8	212.6	184	197	252	256	232	213	194	180	178	184	194	168	202	202	200	227	199	207	232	204	219	216	207	198	199	192	183	188	168	186	191.2	191.3	168	172	200.1	196.2	175	184	203.2	202.3	177	200	197.8	198.4	178	208	188.6	185	175	194	185.8	185	177	174	196.9	190.4	172	167	198.4	195.6	193	172		122.8	127.2	132.4	149.4	127.6	137.8	148.8	152.6		182.5	179.4	175.5	173.5	174.4	166	172.5	173		160	166.1	182.7	205.1	202.1	211.2	216.4	217.6		169.3	167.1	173.6	175.8	180	180.1	188.1	180.1
69.5	197.9	179	205	194.9	175	172	194.8	171	217	196.5	175	181	194.4	192	207	194.9	179	185	195.8	188	233	193.2	194	191	182.7	174	193	185.1	165	184	188.6	184	194	187.3	176	176	212.4	203	210	196.2	218	191	195.1	198	231	180	203	164	178	184	208		217	256	189	203	222	242	222	236	238	235	237	238	224	228	242	215	216	212	231	196	241	195	191	234.8	234.3	0.166726	0.173167	0.161265	180.2	232.7	172.4	173.1	223.5	221.4	172	143	0.163786	0.166338	0.154127	172.3	223	196.8	200.8	262.5	259.1	210	220	0.183594	0.182211	0.165271	193.3	196	265.2	170	199	179	165	209	171	168	189	166	179	174	188	180	176	185	203	168	186	168	192	168	171	174	187	189	182	207	214	213	203	224	249	224	216	231						174.6	194.8	203.6	196.8	192.1	191	191.3	185.5	186.9	186.1	185.9	195.4	170	193.7	177	179	197.8	191	196.4	170	195	200.9	198	199.6	192	204	201.3	205	196	228	208	238	231.9	223	227	178	168	195.2	178	184.5	188	169	161	174.8	162.4	208.9	208	210.4	221	218	208	195	209.7	215	221	204.6	210	205.8	228	208	212.9	230	204.4	239	216	198.8	204	196.8	221	199	188	186	191.4	182	179	192.7	168	190.5	174	178	198.3	201.8		187	230	207.7	181	192	210.6	179	237	210.1	184	201	215.3	192	243	216.3	200	205	222.7	202	277	224.6	221	220	222.6	220	291	222.4	232	238	216.1	233	293	215.4	231	227	203.5	245	249	203.3	241	215	195.6	195.5	240	171	171	177	179	180	179	168	174	181	172	170	188	165	174	179	180	198	181	186	201	201	199	221	224	219	215	217	217	197	186	198	236	209	196	239	215	215	252	220	241	245	223	216	215	247	239	225	227	218	233	219	185	182	179	170	163	176	171	161	173	175	171	174	183	174	176	189	175	184	185	179	182	187	178	194.9	166.9	187	193.3	185.5	182	168.2	197.5	171.8	190	198.9	179	170.2	171.4	187	201	207.3	190	179.4	217.5	241	216.1	241.5	202	204.5	192	207	191.2	215.7	209		187.6	211.8	176	199.1	190.5	218	192.1		172	205.5	231.1	238.3	230.2	233.6	207.4	211.3	236	238.3	235	229	232.8	220.9	222	207.2	212.8	184	198	251	258	231	210	194	178	174	184	193	170	198	201	196	223	204	204	236	202	221	221	210	203	205	195	184	187	176	186	191	190.2	172	175	198.8	193.9	166	176	202.6	203	174	204	198.1	198.2	179	211	189.1	186.5	177	194	184.9	185.1	175	173	197.5	190.3	176	165	198	195.3	188	167		122.9	126.7	133.4	148.3	127.4	137.9	148.6	154		183.1	180.1	175.7	174.3	173.8	165	173.1	174		159.9	166.7	182.7	204.8	201.3	211.3	216.7	217.8		168.7	167.4	168.4	176.7	180.6	179.5	188.6	179.8
69.75	197	182	212	194.7	172	180	195.1	186	195	196.2	173	182	194.2	186	215	194.1	180	185	195.7	184	231	191.5	193	187	183	171	190	184.2	167	183	189.4	183	194	188.2	180	177	215	205	227	199.1	220	196	196.2	200.1	231	179	208	169	182	175	194		219	247	185	209	218	239	219	231	228	204	236	237	229	240	235	219	219	214	245	198	241	195.2	190.7	234.9	235.2	0.164879	0.174143	0.161675	180.7	233.9	172	173.5	222.7	222.5	173	150	0.160633	0.159454	0.152642	173.1	222.3	199.8	201.6	265.9	262.1	209	224	0.178875	0.18588	0.164263	196.2	200	266.9	167	199	177	169	213	171	174	192	169	175	166	187	175	181	180	212	172	178	166	185	168	171	177	185	187	182	210	217	214	200	231	260	222	218	233						175.8	197.4	205.9	196.7	192.1	191.9	190.4	184.7	188.1	185.8	186	194.6	174	194.5	174	179	196.9	189	198.5	168	191	202.1	203	200.9	190	196	203	206	198.2	229	212	233	231.8	225	229	178	164	194.9	181	184.5	183	160	169	173.9	164.3	209.6	205	209	222	219	207.6	193	210.1	215	221	203.7	210	206	227	211	216	226	205.1	241	221	198.9	206	199.2	225	194	187.8	189	192	178	180	191.9	178	190.5	174	175	198.5	202		194	232	206.7	183	199	209.9	188	223	209.7	185	197	213.6	187	234	214.3	195	204	222.9	208	285	223.2	216	216	223.4	219	298	222.5	230	235	218.9	234	277	217.8	229	231	206.1	244	263	205.6	242	221	197.2	197.2	237	173	176	179	172	179	179	172	184	188	165	168	187	159	171	178	185	199	186	193	201	201	199	224	223	218	226	219	220	201	189	197	238	209	205	234	211	212	245	217	232	244	219	211	232	243	245	232	222	223	228	222	190	183	174	169	160	178	170	164	177	174	175	173	190	175	178	183	174	184	184	173	174	188	171	195	167.7	187	191.7	185.9	184	167.6	198	171.3	188	198.8	189	170.4	171.8	193	201.2	207.2	189	179.6	215.3	244	215.3	241	200	204.6	191.1	202	190.7	214.8	203		187.4	213.4	176	198.5	191.6	216	191.9		177	205.6	230.5	239.1	229.7	232.4	208.6	209.9	234.7	239.2	235.7	229.6	233.4	220.5	227	208.1	211.9	185	193	249	251	229	208	192	185	167	183	196	170	198	195	197	225	203	202	233	202	220	221	215	204	207	201	189	188	174	186	190.3	189.9	172	174	198.3	192.9	172	174	203.1	201.6	171	196	199.9	200	177	208	189	186.7	179	192	185	186.1	170	176	197.1	188.9	176	166	197.6	195.5	192	165		123.3	126	132.5	149.3	126.7	139	149.2	152.9		184.4	180.4	176.1	173.9	173.5	165.8	172.2	173.9		160.2	165.2	184.1	204	202.3	211.5	217.5	216.8		169.6	166.3	169.9	175.7	178.6	180	187.4	180.7
70	198.8	177	204	194.1	172	178	195.5	182	210	196.3	178	180	194.8	187	218	193.8	181	182	195.9	186	234	190.4	192	192	183.4	176	190	185.2	164	182	190	184	204	188.4	184	181	215.9	207	226	200.1	227	200	199.1	201.9	232	180	209	167	176	177	201		215	240	186	206	213	226	208	229	236	226	225	239	227	263	238	227	231	215	243	204	237	195.5	191.4	233.1	234	0.164037	0.173878	0.161408	181.3	233.2	172.6	173.4	221.1	221	176	147	0.158966	0.160269	0.149162	172.6	220.9	199.7	205.6	266.7	263.6	215	226	0.181401	0.188949	0.16665	196.7	203	269.2	169	205	179	166	221	168	164	194	169	177	177	196	177	180	178	226	166	181	165	194	170	173	172	204	193	182	216	234	215	206	233	254	226	218	235						174.8	199.8	208.3	196	191.6	191.1	190.6	185.1	187.5	186.4	186.2	194.9	179	193.7	178	179	196.7	187	197.2	162	195	203.2	195	200.9	189	203	204.6	207	200.3	236	221	221	232.9	221	229	179	162	194.1	178	183.8	190	158	166	173.9	163.9	209.7	206	209.5	224	217	208.3	198	209.4	216	219	203.9	210	206.3	227	213	217.6	241	207.7	238	222	201.4	211	200.1	229	202	188.4	181	193.1	176	181	191.2	173	189.7	173	178	197.6	202.5		185	232	204.2	179	192	208.6	186	231	207.9	181	203	212.6	195	249	213	192	199	221.9	201	280	222.4	215	216	223.8	216	283	223.6	229	235	219.9	233	285	220.2	228	230	207.7	242	271	207.9	241	219	198.7	199.9	240	177	174	180	175	176	181	166	179	185	160	176	184	163	170	186	190	197	187	187	199	198	197	221	224	220	213	217	216	207	189	202	234	206	206	238	217	209	247	218	237	245	225	219	228	240	241	241	228	223	237	231	190	184	180	175	163	176	172	171	175	172	175	170	184	172	182	180	171	183	187	175	178	188	170	194.5	166.7	174	193.4	186.1	179	167.6	197.5	171.3	185	198.8	186	170.1	171.8	201	200.2	207.3	194	179.6	213.1	240	212	239.6	202	205.2	190.5	208	190.7	213.9	202		187.6	215.2	173	196.2	191.6	217	193.6		180	205.7	231	238.8	229.2	232	208.4	211.3	235	238.7	234.6	229	232.4	221.1	225	206.2	211.5	188	192	252	255	233	211	187	185	171	177	193	172	193	192	202	220	204	198	231	206	221	226	213	204	211	199	192	194	175	192	190	189.6	172	172	196.4	193	164	180	203.1	202.7	181	190	201.2	200.4	177	209	191.2	186.7	175	194	184.8	184.7	172	173	197.8	188.2	174	169	197.9	194	190	166		123.5	125.9	132.9	148.7	126.6	137.3	148.9	152.5		185.5	181.3	176.6	173.1	173.6	164.4	172.4	173.1		159.6	166.9	183.8	202.8	201.2	212.2	217.7	218.8		168.7	166.7	169.9	176.3	178.7	178.5	187.5	180.2
70.25	197.8	175	198	194.6	174	178	195.6	190	215	196.5	175	178	194	193	203	194.2	183	183	194.1	178	231	190.6	192	184	182.8	170	198	184.9	165	180	190.5	195	199	190	188	181	217.4	212	233	202.5	226	200	200.8	203.8	233	185	200	166	177	177	200		209	236	173	199	217	247	206	235	235	258	224	237	222	245	237	230	229	223	241	206	238	195.8	192.4	233.3	235.3	0.168398	0.172935	0.164221	180.8	235.7	172.8	172.9	222.2	223	173	155	0.158344	0.159633	0.152756	172.8	222.6	204	206.6	271.4	268.9	215	226	0.180367	0.191143	0.168903	198	209	273.3	165	211	178	171	221	171	169	190	172	173	170	209	179	182	185	213	170	175	170	187	175	174	177	201	200	180	217	219	216	205	232	264	234	216	232						175.5	201.5	210.9	195.1	190.6	191.1	191.3	186	188.2	187.1	186.1	194.6	173	194.7	175	184	197	191	197.9	166	195	203.2	198	203	187	201	206.9	215	202.2	232	214	236	232.1	228	228	177	164	195	169	183.9	187	163	167	173.5	162.1	209.1	199	210.1	223	226	208.4	193	208.6	210	221	205.1	220	205.5	229	219	218.8	237	208.4	240	225	204.5	204	203.1	230	202	188.7	185	193.1	188	176	191.8	173	188.7	175	176	198.3	202.2		191	232	204.3	179	193	206.6	183	230	206.6	179	195	211.9	189	249	212.3	187	202	220.3	201	286	221.9	210	211	224	212	295	223	221	239	222.3	229	298	221.3	224	234	209	239	277	211.6	243	224	201.7	201.5	240	181	176	180	165	176	181	164	183	188	177	172	186	168	174	187	188	194	184	189	204	206	194	221	218	226	216	213	218	200	186	205	236	207	201	233	215	209	247	219	233	250	223	208	234	244	249	233	225	221	232	226	183	186	180	173	165	177	171	167	176	170	175	177	185	171	178	183	174	187	185	175	176	183	170	194.6	167	179	192.4	187.1	184	168.5	197.7	171.3	178	198.8	183	170.2	171.6	191	201	208.4	188	178.3	212.7	238	211.4	238	202	205.4	190.2	198	189.9	214.3	199		187.8	216.3	171	196.4	193.3	218	192.4		182	206.4	230.5	238.8	229	232.5	208.7	210.3	235.1	238.8	235.2	229.8	232.7	221.3	227	206.8	212.7	187	195	252	253	230	205	195	181	177	178	192	166	189	194	195	216	201	202	230	200	217	227	221	211	212	199	195	197	177	191	190.2	189	164	171	196.3	192.7	166	174	202.4	202.6	177	186	200.4	200.9	180	204	192	187.9	177	192	185.5	185.4	175	180	197	188.6	177	163	198.8	195	189	164		123	126.4	131.4	149.1	127.4	138.9	147.5	154		184.9	182	177.2	174.4	174	165.5	172.6	173.4		159.8	167.1	183.8	203.4	201.1	211.7	217	218		169.5	167.7	168.9	175.8	178.3	179.6	187.9	181.5
70.5	197.2	175	197	195	174	179	194	179	218	195.2	174	186	195.3	183	220	194.5	183	187	192.9	179	229	191.1	188	192	183.9	171	188	183.9	166	187	192	189	197	190.3	191	180	218.2	220	240	204.4	231	208	201.6	206.7	236	174	212	163	177	174	200		204	232	181	198	205	238	206	230	230	221	222	236	227	264	235	231	230	235	244	210	239	195.8	191.3	233.4	235.4	0.165743	0.172592	0.163669	181.9	233.9	173.1	173	222.1	222.4	173	165	0.160487	0.163442	0.151655	174	222.7	205.5	209.4	273.6	272.5	219	235	0.1786	0.191963	0.167362	201.7	212	275.2	171	208	178	166	221	169	170	217	170	176	173	211	177	182	183	201	168	173	169	186	175	174	182	207	202	184	218	230	222	206	226	273	231	219	236						175	204.6	211.8	195.6	191.1	191.6	191.3	185.4	186.8	185.4	186.4	195.2	175	193.8	175	172	195.4	186	197	165	193	203.7	189	203.9	188	206	210.2	216	204.3	236	216	231	231.9	222	233	172	167	194.4	181	184.8	189	168	165	174.5	162.3	209.6	199	210.6	223	221	208.3	194	209.5	215	212	204	219	205.8	230	220	220.4	241	210.4	237	234	205.1	213	205.3	238	207	189.5	187	194.1	181	184	190.9	176	189.2	168	183	198.8	202.6		189	240	202.7	175	192	205.8	170	228	205.1	179	197	209.6	193	237	209.9	187	199	219.4	200	273	221.8	206	213	223.6	217	290	224	223	237	223.8	232	294	223.9	228	230	213.2	240	280	212.9	240	228	203.8	202.5	239	182	173	180	160	177	186	170	182	182	167	172	189	170	169	177	186	193	183	184	198	200	196	223	223	219	213	217	222	202	189	198	238	213	198	239	218	209	246	218	230	251	222	209	235	244	241	241	225	222	241	228	176	181	177	173	155	180	174	173	177	174	176	173	184	168	181	182	177	178	181	174	180	186	174	194.3	167.6	182	194.3	186.7	173	168.7	197.2	172.2	187	199	184	170.5	173.2	195	202.2	208	191	178.8	210.4	233	209.5	237.6	196	206.2	189.7	200	189.5		198		188.8	216.7	176	194.3	193.9	223	194.3		176	206.1	230.6	238.3	228.9	231.9	208.4	211	234.5	237.4	234.6	230	232.3	220.7	233	206.3	211.3	190	194	250	253	230	207	189	183	167	178	191	171	186	189	207	208	201	201	230	199	224	227	224	210	216	203	200	199	180	193	189.3	189.3	172	172	195.6	191.6	171	173	201.5	200.7	175	188	201.8	200.7	179	204	191.7	190	176	193	185.3	185.2	174	177	197.1	189.5	176	166	198.4	194.3	193	165		123.3	126.5	132.5	149.2	127	138.4	149.7	152.3		184.6	182.2	178	174.9	174.8	165.6	172.6	173.4		158.8	166.2	185.1	203.4	200.6	211.1	216.6	218.3		169.8	168.1	169.9	175.1	177	178.9	186.4	180.7
70.75	198.5	181	197	194.2	170	179	194.9	186	215	196.6	174	181	194.5	183	215	195.3	183	186	194.1	178	234	189.2	187	190	183.7	170	196	184.6	164	187	194	200	198	191.6	192	182	218.8	221	239	206.1	232	203	204.1	208.6	238	174	193	164	172	180	191		209	237	172	191	202	234	200	229	225	234	223	234	223	260	234	236	234	236	247	213	237	195.9	191.8	234.7	235.3	0.162887	0.177984	0.162004	181.4	235.2	172.9	173.2	222.2	221.7	174	145	0.155478	0.163475	0.151463	173.2	222.5	207.5	211.1	276.3	273.8	221	236	0.173001	0.195732	0.167536	203.3	214	277.5	167	206	182	174	218	168	175	193	171	177	174	197	175	185	183	199	164	177	171	195	173	173	180	188	204	185	218	247	227	209	227	285	234	219	233						175.9	206.6	214.4	194.7	190.2	191.1	190.2	185.4	188.1	186.4	186.4	193.9	177	193.9	174	176	196.8	179	197	163	191	203.4	204	205.4	181	209	211.9	218	206.9	228	211	230	232.9	226	235	178	161	194.8	182	184.5	186	157	164	174.6	162.4	209.3	213	209.9	218	219	207.6	199	210.4	220	221	203.3	214	206.6	224	223	223.2	237	212.6	243	229	208.6	212	207.3	236	209	190.3	183	196.1	190	180	191.4	174	188.8	170	188	198.1	201.8		189	228	201.4	172	192	203.6	181	219	203.4	181	193	208.9	186	217	208.9	188	196	219.4	200	271	220.2	206	209	223.5	211	291	222.8	214	236	225	224	288	224.8	225	246	214.8	242	281	215.4	239	234	206.7	206.4	241	177	172	184	173	179	175	172	180	181	164	170	192	167	169	175	193	196	190	174	200	203	189	223	222	221	215	216	220	208	188	198	226	215	193	235	212	214	245	216	228	251	225	213	238	241	240	243	229	222	235	230	184	183	181	169	167	186	166	167	176	173	174	167	177	170	182	185	178	179	187	177	175	189	175	194.3	167.5	184	193.7	186.8	181	168.8	197.6	172.1	180	199	190	170.8	171.9	198	201.7	208.1	195	179.3	208	238	207.8	235.6	194	206.2	189.7	203	188.7		198		189.1	218.6	174	193.6	196.9	227	195.5		177	206.6	230.8	238.6	228.8	231.7	207.4	211	233.7	238.3	235.8	229	231.9	220.6	233	207.6	212.4	187	190	247	259	233	209	202	174	166	176	189	166	181	187	200	208	198	204	230	201	210	226	215	216	219	209	203	196	181	191	188.6	189.1	173	175	194.9	191.6	171	169	201.7	200.4	177	190	202.6	201.4	177	205	192.8	189.6	171	197	184.6	186	175	179	196.9	189	177	166	198.8	194.4	197	159		122.8	126.1	132.8	150.2	127.8	138.5	149.3	153.9		184.9	181.6	177.5	175.2	174.3	165.6	172.7	173.8		159.7	166.5	185.3	202.2	199.4	211.3	217.7	217.2		169.2	167.9	169.3	175	177.8	179.2	187.5	180.8
71	198.5	183	194	194.2	175	172	194	181	211	196	174	180	193.7	183	214	193.8	178	186	193.7	179	232	189.7	185	190	183.6	172	193	184.5	165	181	194.1	199	211	193	198	185	220.4	226	255	208.4	234	207	207.2	210.5	237	179	199	167	179	175	189		211	229	170	199	210	241	198	226	226	239	215	240	225	267	230	235	228	239	243	212	240	195.7	192.2	233.9	235.3	0.165802	0.178046	0.163877	181.8	234.5	172.9	173.9	223.7	222.8	168	155	0.157185	0.160166	0.152879	172.9	222.6	210	214.7	279.7	277	222	237	0.178061	0.197343	0.168733	206.2	214	281.5	171	210	179	172	231	172	172	206	170	174	173	207	172	177	176	211	161	176	168	185	173	176	186	207	204	189	225	241	227	215	224	286	231	217	240						176.9	208.1	216.4	195.2	190.3	190.9	190.4	185.4	188.3	186.4	186	193.8	173	194	176	182	195	183	196.4	159	195	204.9	188	205.4	187	202	214.1	231	208.1	229	218	234	231.1	222	237	177	163	195.5	176	184	184	152	168	174.5	162.5	207.3	205	209.6	223	211	206.8	199	208	211	223	204.5	221	207.2	228	230	224.5	243	214.1	238	238	210.6	209	209.8	232	211	191.6	188	196.2	187	177	191.1	171	187	173	183	198.1	202.2		190	237	201.5	178	190	203	176	217	202.9	172	190	206	187	241	207.4	180	192	217.4	195	277	220.1	198	210	223.2	213	294	223	214	239	225	232	314	227.5	221	240	216.6	236	287	218.6	236	231	207.8	208.8	243	181	176	183	167	178	191	162	182	190	169	174	187	166	171	177	196	198	191	188	198	205	196	219	215	224	216	216	221	208	188	186	232	217	193	232	209	212	242	221	228	249	224	209	239	241	244	246	225	227	243	244	184	177	178	170	154	175	172	172	174	180	177	173	186	178	185	182	180	178	185	171	174	186	173	193.9	167.9	186	193.1	186	181	167.9	198.2	172.6	189	199.3	182	169.6	171.9	191	200.7	209.2	187	180.3	206.6	232	206.2	233.6	194	206.9	189	204	188		194		189.7	219	175	193.7	197.3	225	196.2		183	209.1	230.7	239	229.4	233.1	207.7	210.6	234.7	237.7	233.6	229.5	232.1	221.4	230	206.9	212.2	180	192	247	254	230	208	196	186	168	170	184	167	179	192	192	208	201	198	221	204	216	228	222	215	221	204	198	204	181	198	189.1	188.1	168	172	193.6	190.3	171	162	201.5	200	170	182	202.7	201.7	180	207	193	189.8	180	196	186.1	185.1	173	179	196.8	188.2	180	170	199.1	192.8	192	167		124	125.9	133	149.3	126.8	139.7	148.7	153.2		184.6	184.8	178.1	174.4	175.9	165.4	173.3	172.8		159.8	165.7	185.4	202.2	199	211.1	218.6	217.9		170.7	166.3	168.6	174	176.5	178.4	186.6	181.2
71.25	197.1	178	213	194.6	172	177	194.4	183	207	195.8	176	180	194.1	185	212	194.3	181	181	192.2	176	229	187.5	189	191	182.2	165	197	184.8	165	182	197.6	204	216	193.1	202	188	220.9	237	257	211.2	236	212	209.7	213.7	236	185	193	163	176	173	187		203	217	172	190	200	226	197	224	219	233	220	239	214	276	223	240	238	255	236	219	239	195.8	191.4	234.3	234.9	0.166448	0.175858	0.164102	182.8	234.1	173.4	174.6	222	222.3	174	166	0.156148	0.162343	0.150498	174.3	221.7	211.7	216.5	280.2	280.8	229	235	0.180243	0.198127	0.16999	208.3	221	282.4	168	205	181	176	237	167	163	213	172	177	176	200	178	181	178	187	171	178	161	205	181	174	192	204	206	193	221	263	229	213	222	293	241	216	239						177.6	211.7	218.7	193.7	188.8	190.1	190.6	186.4	188.1	186.7	186.3	194	178	193.4	176	175	195.9	179	196.3	162	192	204.8	189	203.4	180	204	216.2	216	211.3	228	215	225	232.7	222	232	180	164	193.8	186	184.9	182	163	167	174.2	162.2	209.2	203	209	226	217	207.4	202	209.1	216	222	204.7	224	206	223	224	225.9	245	217.5	230	238	213.4	210	212.2	236	218	192.2	187	197.2	190	190	189.8	174	188.9	175	180	198.8	202.5		179	220	199.9	175	190	202.3	171	226	201.9	169	193	205.8	188	228	205.2	179	200	215.7	186	263	217	200	206	222.1	201	278	221.2	208	238	226.5	220	307	227.6	219	240	219.3	238	282	220	235	241	211.3	211	240	183	174	176	178	177	187	154	179	188	170	173	181	160	175	180	190	199	196	181	196	202	194	221	230	224	219	216	220	210	191	193	232	210	191	231	209	209	240	214	225	252	225	208	240	244	239	247	220	225	241	237	185	185	177	173	163	175	174	164	174	173	176	172	181	171	176	183	175	179	182	173	174	189	172	194.7	167.8	182	192.5	186.4	176	168.7	198.8	171.8	181	199.3	181	170.6	172	187	202.4	209	190	178.8	205.2	235	205.7	233.2	196	206.6	189.3	197	188.6		191		192	220.3	176	191.2	199.1	224	198.7		185	208.6	230.8	238.8	229.2	232.8	208.3	210.4	233.2	237.1	234.9	228.8	232.7	220.5	233	206.9	211.5	184	195	246	255	228	209	191	184	169	177	191	167	179	187	184	207	199	194	224	199	216	228	217	213	223	211	201	207	181	202	187.8	188.6	164	170	193.2	189.4	173	167	200.4	198.7	173	182	203.2	202.2	178	206	194.1	191	174	196	185.5	186	176	176	196.9	188.5	178	164	198.5	193.7	187	162		123.3	125.8	132.5	149	126.4	138.7	148.4	153.4		186.6	183.3	178	174.8	174.7	166	172.8	173.3		159.9	166.2	185.5	202.1	199.8	211.5	217	217.9		170.8	167.1	169.7	173.1	176.8	176.3	185.6	179.8
71.5	198.3	180	214	193.9	172	177	194.9	185	208	196.1	177	182	194.5	184	214	194.2	183	190	192.3	177	227	187.3	183	188	183.5	169	186	184.6	163	179	199	211	210	195.2	207	190	220.6	232	243	213.4	235	218	211.7	215.3	236	186	189	167	159	174	185		194	217	168	190	193	226	189	219	219	220	209	231	214	276	225	240	240	252	238	222	233	195.1	192	232.9	234.7	0.164006	0.176412	0.166649	181.9	234	172.9	174.3	221.8	222.1	173	145	0.15597	0.163594	0.152282	172.9	222.4	214.2	219.1	284.9	282.6	228	238	0.18256	0.202862	0.167964	209.5	225	285	171	201	178	175	235	169	170	201	173	178	167	202	174	179	180	189	167	175	166	198	179	178	193	199	211	191	228	255	228	218	220	284	236	219	236						176.8	212.3	220.4	193.6	189	189.9	189.9	184.5	187.9	186.6	186	193.8	170	193.2	175	171	195.6	177	197	163	192	204.7	195	204.2	188	202	217.9	228	213.8	226	220	240	233.1	226	236	182	170	194.8	182	185.4	187	163	167	175.9	161.6	209	209	210	221	214	207.9	203	209.8	210	219	205	218	205	228	217	226.8	239	218.7	231	242	216.1	200	215.3	236	212	193.3	188	198.4	191	184	190	174	187.8	175	180	198.1	202.7		176	226	198.4	174	187	199.4	174	226	200.4	171	192	203.7	189	226	204.8	182	193	214.9	185	274	214.8	195	204	220.6	202	277	220.5	204	233	228.4	216	292	229	217	246	221.5	244	278	222.8	234	237	212.7	213.4	237	176	173	181	174	176	188	170	181	187	161	174	185	165	178	176	191	196	196	181	194	207	189	220	220	225	218	214	219	210	185	201	231	214	201	232	212	206	240	215	227	252	220	215	242	241	244	250	224	222	244	238	185	186	173	173	166	172	167	167	173	169	180	174	186	171	183	177	174	180	185	171	177	192	167	195.1	166.9	183	192.5	186.5	181	168.1	197.9	172	191	200.2	181	170.6	172.9	198	201.6	210.1	191	179.3	204	233	203.5	231.8	196	206.9	189	200	188.7		190		191.6	221	171	190.9	201.9	230	199.2		187	209.2	231.3	238.8	230	233.1	207.7	209.8	233.8	237.1	234.3	228.8	233	221.5	228	206	212.8	182	194	253	253	232	207	194	180	176	173	186	161	177	192	177	197	197	195	228	201	211	226	214	214	225	207	204	210	178	205	187.9	186.9	166	169	191.5	189.5	166	170	199.9	197.7	176	181	203.3	202.1	175	211	193.7	192.5	170	189	186	185.7	171	186	196.3	187.3	178	166	197	192.1	191	166		123.3	126.3	132.5	150.3	127.6	139.4	150	153.7		186.5	184.3	177.7	176.8	174.6	165.4	171.9	174.1		160.4	166.3	185.6	201.3	200.5	211.6	217.6	217.7		170	167.6	169.3	174.1	176.2	177.5	187.2	179.9
71.75	198.2	172	207	194.5	171	176	194.8	177	211	195.1	176	184	194.5	180	212	194.8	182	185	192.4	179	224	187.1	183	184	182.3	167	197	185.2	167	178	201.4	209	224	196.4	212	192	222.3	233	277	215.9	236	222	215.7	217.8	237	181	208	170	182	180	188		192	212	170	185	193	229	182	224	217	222	203	233	218	292	222	243	228	240	234	225	231	195.7	191	234.5	235.2	0.168496	0.177139	0.16243	181.9	233.6	173.2	174.7	222.8	222.7	177	151	0.158866	0.163597	0.154871	173.4	222.9	216.5	221.4	286.8	287.2	229	238	0.182505	0.202639	0.173414	211.8	222	286.9	170	204	175	175	237	170	170	198	167	173	169	200	182	187	176	196	162	175	173	191	185	177	189	211	207	195	227	261	229	214	221	303	237	222	235						177.4	214.7	222	193.3	189.2	190.3	189.7	185.3	187.7	186.9	186.4	193.9	168	192.9	173	172	195	184	197.3	161	193	204.7	189	204.8	181	198	221.6	224	215.8	231	220	227	232.6	227	233	184	169	195.3	183	183.6	186	157	170	175.7	162.6	208.7	203	210.1	222	220	207.9	212	209.3	220	225	204.8	222	205.4	231	228	227.3	238	220.6	234	244	216.9	208	216.5	230	223	193.7	188	198.7	186	183	190.2	182	187.7	178	178	198.3	203.1		184	208	198	172	187	199.3	172	223	200.2	172	189	201.9	181	215	202.5	176	192	213.6	195	267	214	188	203	219.9	198	265	220.2	202	233	228.3	217	291	229.7	215	246	224.4	244	278	223.6	231	235	216.3	215.3	236	183	177	177	176	178	181	167	181	185	167	174	188	166	175	179	193	197	198	188	195	205	196	218	220	227	218	219	221	214	185	197	231	211	191	227	214	211	236	215	220	245	228	210	244	241	234	243	224	220	247	236	187	186	178	174	156	178	171	174	177	174	177	178	185	173	181	181	174	182	190	169	173	189	172	195.4	167.2	183	193.8	186.5	180	167.5	198.1	171.6	192	198.9	187	170.5	172.1	190	200.4	210.1	193	179.7	202.5	228	201.6	230.9	194	206.8	188.3	191	188.2		187		194.2	222.6	180	190.4	204.2	223	200.2		187	208.6	230.6	237.4	229.3	233.2	207.9	211	232.9	237.3	235.5	229	232.4	222.6	233	207.3	211.8	183	194	249	250	231	211	195	183	170	175	183	165	175	189	186	194	200	194	217	197	202	232	215	208	222	213	202	207	184	206	188	187.4	172	174	191.3	188.4	163	169	198.6	197	167	184	204.6	202.1	176	212	196.6	192.3	180	198	185.8	186.5	176	188	196	188	176	163	200	193.4	193	168		123.6	125.6	133.8	150.5	127.8	141.2	149.6	153.4		186	184.7	179.1	175.7	175.2	167	174.4	173.6		160.2	165.9	185.4	200.8	200.3	211.3	218.1	218		170.7	169.2	167.2	173.8	175.9	177.2	186	179.7
72	197.7	180	210	194.9	174	174	194.8	177	224	194.9	174	181	194.5	184	222	194.4	183	185	190.6	167	215	186.6	185	184	183.2	171	193	185	165	182	202.4	216	226	199.3	212	192	220.2	235	284	217.4	236	226	217.9	220	239	177	198	167	178	169	202		184	219	167	188	192	236	186	209	220	224	197	231	215	291	216	237	234	287	233	232	229	195.4	192.1	232.5	236.5	0.170731	0.176206	0.165255	181.8	233.9	173.4	173.3	223.2	222.6	167	151	0.156871	0.162547	0.153496	173.9	222.7	219.8	224.4	288.6	287.7	226	241	0.182345	0.20846	0.174701	213.2	229	287.8	173	193	177	181	244	171	171	184	166	174	171	205	178	178	178	201	166	177	171	185	188	181	190	218	214	200	234	282	234	213	222	295	242	221	245						179	215.7	223.8	192.7	187.3	189	190.3	185.1	188.2	186.4	186.9	193.4	179	191.7	172	172	194.1	182	195.6	163	190	202.9	187	204.5	183	203	223.8	229	217.3	223	213	234	232.7	222	234	177	163	195.4	180	184.4	182	158	167	174.5	163.9	209	197	209.5	224	216	207.3	204	208.5	216	220	205	221	207.5	227	227	229.2	235	221.7	227	242	218.8	204	218.2	237	227	195.1	194	200.4	190	187	188.5	171	187.7	170	185	198	202		179	231	197.5	174	190	197.9	174	214	198.4	171	191	201.1	182	213	200.8	175	186	211.8	193	272	211.7	191	201	217.7	195	288	218	197	234	228.6	212	288	229.3	213	239	225.3	239	291	227.2	230	242	218.6	217.6	237	178	177	182	168	176	185	168	182	182	162	172	189	162	181	179	190	197	196	181	190	204	190	217	221	225	215	219	224	214	191	191	227	214	197	227	213	204	236	215	219	251	213	213	243	237	235	245	222	219	247	238	181	185	177	173	162	177	175	172	175	177	178	173	185	179	183	186	172	178	191	170	173	183	174	194.4	167.6	185	192.4	186.6	182	167.5	198.5	171.2	181	199.5	187	170.3	172.4	191	201.3	209.9	196	179	201.2	232	200.2	228.9	196	207.2	188.4	203	188		192		195.1	224.2	174	188.9	205.9	231	203.6		187	210.4	230.7	238.3	229.2	233	207.7	210	233.2	236.7	234.3	229.6	232	221.9	229	206.9	212.5	182	198	251	256	231	210	193	184	175	168	185	161	177	184	190	192	200	187	216	195	214	225	220	211	223	222	207	212	184	207	186.9	186.2	172	167	190.2	189.3	168	165	198.6	196.7	172	177	205.4	201.9	177	203	196.1	193.1	178	190	185.8	186.1	176	189	197.5	187.9	175	163	198.2	193.3	194	161		123.2	126.7	132.6	151.1	129.5	141.8	149.4	154.8		187.9	185.4	179.6	176.3	175.2	166	173.1	173.8		160.6	165.7	185.1	200.6	199.5	210.1	217.3	217		171.1	168	168.5	172.9	174.8	176.2	186.2	181
72.25	197.7	181		194.5	175	178	194.4	177	211	196.5	174	180	194.7	178	210	194	181	185	189.9	182	219	186.7	180	185	183.9	170	200	184.4	165	182	205.8	222	230	201.2	218	198	221	240	269	219.9	239	228	219.3	221.9	236		202	169	175		184			230	168	183	185	232	180	208	207	217	194	233	209	301	217	243	233	284	234	228	225	195.3	191.5	233.9	235.3	0.161962	0.173859	0.164664	181.5	233.7	172.4	174.1	222.9	223	176	158	0.156245	0.162122	0.15349	173	223.8	220.8	224.9	288.7	290.5	229	243	0.180834	0.209424	0.175052	215.8	234	289.5	168	205	179	180	236	166	169	214	170	176	165	208	175	184	176	211	168	176	180	199	188	177	196	216	215	198	234	286	228	213	224	309	237	219	236						180.5	217.1	223.5	192	187.2	189.3	189.4	185.1	188.3	186.2	186.3	193.6	173	192.4	172	172	194.1	179	197	164	190	204	194	203.9	176	205	224.4	229	219.9	217	219	231	232.5	224	231	178	161	196	185	185.2	185	166	166	174.1	161.6	209.2	207	210.3	222	222	208.3	197	209.6	213	227	204.9	224	202.4	227	228	228.7	232	222.6	231	238	223.1	208	221.5	237	229	195.7	201	201.7	194	190	189.4	165	188.1	170	188	198.2	203.7		178	228	196.3	173	190	197.6	172	213	196.9	170	186	199.3	183	212	201	175	185	208.7	186	266	210.4	182	199	218.3	196	283	217.3	194	232	228	213	318	230.2	211	242	227.6	241	301	227.4	224	237	220.8	219.8	235	182	179	179	174	179	188	173	178	183	167	174	182	168	181	178	200	190	196	185	197	205	187	217	221	225	222	215	222	221	185	201	222	212	192	221	206	200	238	210	214	251	212	209	240	238	235	248	226	216	249	241	186	182	176	175	166	176	172	164	174	172	177	175	185	174	180	181	173	182	194	169	174	185	169	195.1	167.2	188	193.3	185.3	182	167.6	198.3	170.7	190	198.7	180	170.1	172.3	201	202	209.8	194	179.1	201.6	221	198.5	228.4	198	207.5	188.5	194	186.6		183		196.9	226.3	175	189.2	209	228	204.5		185	211.1	230.8	238.7	230.1	232.9	207.3	210.4	232.6	236.8	234.6	230.2	232.8	222.6	228	206.9	212.3	182	196	249	255	231	211	185	188	168	173	183	167	173	182	168	187	197	187	214	196	212	228	220	206	225	211	202	215	189	209	187.6	187.1	180	174	190.4	189	166	168	197.5	195.6	173	183	204.2	202.5	171	204	195.7	193.1	172	193	186.8	186.4	174	189	196.7	186.7	182	171	198.3	192.3	199	163		124.1	126.2	133.9	151.1	128.5	142.1	150.2	154.3		187.4	185.3	181	176.8	175.5	166.6	175.1	174.6		159.8	166.4	186	200.9	200.5	212.1	217.4	216.7		172.1	168.1	168.4	172.7	175.4	177.6	185.2	178.7
72.5	197.5	177		193.7	174	170	195	177	201	195.1	176	181	195.5	177	209	193.5	181	188	190.4	169	230	185.9	178	187	182.8	162	200	185	168	185	206.8	218	230	203.2	220	199	221.8	242	289	222.2	240	231	222.7	223.4	238		194	169	178		190			207	166	188	186	221	175	205	201	227	197	232	207	301	215	244	237	297	233	233	222	196	190.3	233	234.5	0.165557	0.175265	0.165705	181.7	231.7	173.5	174.1	220.7	221	173	159	0.155763	0.164149	0.152308	172.6	221.5	223	228.2	289.3	290.7	233	245	0.173253	0.212088	0.176033	218.4	236	290	171	197	178	185	247	167	167	204	174	175	174	201	177	180	169	196	168	173	174	199	188	178	193	227	220	204	229	288	242	217	214	297	238	215	239						181.1	218.3	226.1	192.6	186.4	190.1	188.9	186.1	186.2	186	185.9	192.7	165	192.5	174	176	194.5	173	195.9	167	193	204.3	184	204.2	175	201	226.4	228	222.2	221	216	232	232.5	224	231	178	165	194.7	175	184.1	185	155	171	174.7	162.1	208.1	201	208.7	219	220	208.4	199	209.2	217	220	204.8	225	207.3	225	232	231.2	237	224.7	221	238	223.5	203	223.2	234	226	198.3	191	203.2	196	191	189	171	187.8	171	185	197.6	202.3		175	219	195.1	171	186	196.7	179	206	196.7	168	183	198.2	177	219	198.9	171	185	207.9	180	266	209.5	180	197	215.1	183	271	215.4	191	225	228.1	206	294	229.8	206	240	228.8	235	309	228.6	223	236	222.1	223.4	234	175	171	181	172	176	185	171	181	181	175	170	189	180	179	179	204	194	197	182	191	205	182	221	224	225	221	219	221	213	190	193	225	207	198	221	206	201	235	216	211	246	217	205	249	240	234	245	221	216	245	239	183	182	172	176	156	175	165	170	173	177	177	175	188	171	186	178	169	186	188	179	170	190	169	193.4	167.4	180	192.6	186.1	186	167.4	197.8	172.3	190	199.1	185	170.5	172.2	190	201.6	210.5	195	178.4	199.8	233	197.5	227.1	194	207.2	188.6	194	186.1		181		198.1	226.9	179	188.6	211.5	232	207.2		190	212.3	229.9	238.7	229.2	232.5	208	210.8	232.8	237.2	233.4	229.1	232.8	222.2	228	207.2	212.2	186	198	251	252	231	207	194	186	175	170	186	154	169	180	177	184	192	187	211	193	205	223	220	208	227	218	204	218	189	215	187.2	187.1	178	175	189.2	187.6	169	174	196.6	194.8	166	179	204	201.9	178	200	196.5	194.5	177	195	187.2	186.9	171	188	197	187.4	176	174	198.5	192.4	194	167		125.5	126.2	130.1	151.9	128.3	144.1	150.1	156.6		187.2	185.6	180.2	177.2	175.6	166.6	173.1	174.9		161.1	165.2	186.7	201	200.2	211.5	217.5	217.8		172.8	169.4	168	173.2	175.2	176.8	186.7	180.4
72.75	198.5	177		195.2	173	173	195.9	184	213	195	179	185	194.6	192	217	194.8	182	187	189.6	175	220	186.4	179	180	183	167	196	185.2	167	177	209	225	239	207	226	198	221.1	245	293	224.4	239	233	224.7	225.2	234		180	168	180		194			196	168	182	185	223	182	201	199	221	191	227	211	291	207	241	232	294	222	243	224	194.2	191.4	234.1	234.5	0.16604	0.176197	0.166991	181.6	233.2	172.6	173.8	223.2	223.6	172	156	0.159284	0.162358	0.154677	174.1	223.4	224	229.8	292.4	292.5	229	235	0.181744	0.214332	0.17765	219.6	233	292.6	174	210	177	190	247	167	175	199	171	176	183	205	174	180	171	190	162	173	177	199	200	180	195	224	219	202	229	296	235	221	209	300	232	216	231						182.6	219.8	225.6	190.4	186.8	188.5	188.3	186	187.7	186.1	186.3	191.9	172	192.2	167	174	193.6	179	194.9	160	193	203.7	186	204.1	176	202	227.8	228	223.9	215	213	216	232.7	224	230	176	169	193.7	183	184.5	188	163	167	175.8	163.4	208.3	207	210.5	217	220	207	205	208.9	219	218	205	215	207.2	217	235	230	223	225.3	215	247	226.5	197	224.6	233	229	199	194	204.7	193	191	189.3	176	187.1	172	181	197.9	202.5		182	231	195.3	171	185	196	171	213	196.8	174	188	197.7	175	205	197.9	169	189	206.3	180	255	207.2	179	191	213.6	194	262	214.7	187	221	227.2	206	282	229.4	209	245	231.1	228	294	230.8	217	239	225.7	224	229	176	175	177	175	180	182	167	173	184	157	180	186	173	182	176	194	186	199	183	193	206	183	225	221	223	218	223	225	220	184	194	220	210	194	220	211	199	230	215	212	249	213	204	243	229	234	248	225	219	246	240	190	191	179	171	169	179	172	163	179	178	175	174	182	186	182	184	171	177	188	170	176	190	169	194.3	167.4	190	192.7	186.1	180	168.6	198	172.1	181	199.2	180	170.6	172.2	199	201.7	210.7	192	179.6	199	232	197.6	226.8	194	206.8	188	197	187.2		185		201	227.8	179	188.1	214.8	235	209.7		200	212.6	230.6	238.2	229.6	233.4	207.7	210.4	232.5	236.4	234.4	229.6	231.5	222.3	229	207.2	211.9	189	192	251	255	234	215	192	185	172	169	187	174	168	178	169	180	190	177	206	199	207	230	222	209	230	219	202	218	190	211	186.5	187.2	179	168	188.6	187.4	169	166	195.3	193.6	167	177	204.9	202.4	173	198	197.2	194.7	178	192	186.8	186.7	180	189	197.1	187.7	176	167	199.2	192.3	193	167		125.6	126.1	131.3	151.4	129.9	143.4	150.5	153.9		186.7	186.1	181.6	177.1	176.8	166.3	174.1	174.5		160.7	166.5	186.9	200.3	200	209.6	217.9	218.1		172.4	168.5	167.9	172.3	174.5	175.7	185.2	178.9
73	198.1	180		194.5	173	182	194.5	190	223	195	177	178	193.7	188	208	194.2	181	190	189	169	211	185.8	179	183	184.3	167	192	185	165	184	210.2	230	237	208.4	229	205	221.6	254	283	224.9	235	232	226.4	226	230		197	171	182		183			213	163	180	183	228	174	203	198	192	190	220	211	298	207	241	232	311	223	234	220	194.1	190	232.8	234.6	0.166773	0.173138	0.166123	179.8	233.1	173.4	173.1	223.3	222.4	168	158	0.154631	0.161759	0.151403	173.5	223.7	226.4	231.2	292.6	295.4	233	246	0.176676	0.216043	0.178314	221.8	240	291.3	173	201	179	187	239	165	165	197	171	177	176	188	181	178	173	177	170	177	174	194	193	182	198	231	219	205	232	288	230	218	207	293	234	218	239						182	220	226.2	190	186	188	189.2	184.7	187.3	186.3	186	192.7	167	192.1	171	173	193.6	177	195.2	157	186	202.2	185	203	179	202	228.8	232	226.7	212	212	228	232	230	231	179	164	195.2	176	184.6	186	157	170	174.4	162.8	208.1	210	209	222	216	207.5	201	209.5	211	225	205.3	222	206.9	222	230	229.7	238	225.3	213	245	227.1	197	226.8	238	231	201	194	206.7	198	191	188.9	168	186.7	171	181	197.8	203.2		190	214	194.8	173	185	196	173	216	194.7	170	177	196.1	183	183	197.1	171	189	203.7	184	240	205.5	177	198	211.8	191	257	212.5	185	223	228.7	205	276	229.1	199	239	232.6	221	299	231.5	217	240	227.3	226.2	226	180	172	180	173	174	187	168	181	187	170	175	182	174	184	183	198	188	203	186	184	204	186	218	221	228	220	217	227	225	185	187	220	205	192	217	205	190	230	212	206	246	217	201	250	233	226	246	218	215	249	238	183	181	168	169	154	177	173	167	175	173	172	176	184	179	178	184	175	179	192	175	174	184	171	194.4	167.9	183	192.4	185.5	184	169	198.3	171.2	183	198.4	185	170.8	171.8	196	202.6	211.5	192	178	198.6	223	196.7	224.9	195	207.6	188.4	189	186		186		202.5	230.4	182	187.9	217.3	225	212		198	213.5	230.3	239.5	229.3	232.8	208.3	211.1	231.9	236.2	234.3	229.6	233.5	222.1	223	207.3	211.7	186	193	249	253	234	203	194	185	174	173	188	165	166	181	171	183	200	183	202	202	200	223	214	213	229	219	208	222	195	214	187.4	187.5	182	172	188.3	187.7	168	164	195	193.1	167	177	204.4	201.7	176	200	198.7	196	181	189	186.9	186.3	176	190	197.1	186.2	175	166	198.4	192.7	197	171		125.1	125.6	131.9	152.5	131.3	144	149.9	155.8		187.4	186.4	181.9	178.7	176.4	165.8	174.6	174.6		160	165.5	187.5	200	199	211.3	217	217.7		172.5	170	167.6	172.3	173.4	175.6	185.5	178.9
73.25	196.8	180		195	176	173	193.8	176	214	195	174	184	194.3	181	226	194.6	183	188	189.6	180	223	184.9	178	183	185	172	193	186.6	165	184	212.8	234	250	211.2	230	211	220.6	252	296	225.5	236	237	227.5	228	230		202	176	183		188			226	169	174	176	222	176	205	205	213	188	223	190	294	201	242	231	294	225	241	219	194.1	189.9	231.6	233.8	0.1659	0.1744	0.166238	181.5	232.5	173.7	174.6	222.4	223.2	165	159	0.157355	0.162133	0.154228	173.2	222.4	229.4	232.5	293	295.7	234	241	0.181423	0.22069	0.181219	222.3	237	291.9	174	211	179	188	249	170	167	207	170	180	164	206	181	182	177	190	161	174	174	200	200	186	198	230	222	202	233	300	232	217	209	312	234	212	232						183.9	218.4	226.2	189.5	185.9	188.9	187.8	185.1	186.5	185.2	186.5	192	172	192	171	176	192.8	175	195	161	189	203.5	182	202.5	178	193	230.1	223	227.5	206	215	223	232.9	224	226	178	165	194.3	177	183.6	184	161	168	175.5	162.5	208.1	205	208.6	226	216	207.8	194	209.1	217	219	204.3	226	206.4	220	236	229.7	225	226.3	213	240	228.5	193	227	223	235	202	195	207.9	197	186	190.1	177	186.8	173	177	197.3	202.6		191	199	193.6	174	188	195.6	167	214	195.7	168	181	195.4	178	197	195.1	172	186	202.5	188	243	204.2	176	197	210	189	264	210.1	183	219	225.8	199	292	227.9	199	236	233.8	231	279	233	215	244	227.8	230	221	175	183	175	180	181	184	155	179	186	161	178	185	166	191	170	197	191	206	169	191	202	184	223	218	229	213	221	228	222	186	190	218	207	189	219	204	199	225	205	205	245	213	199	243	222	227	247	215	208	246	238	186	193	176	164	164	177	171	174	178	177	183	170	188	171	183	180	165	172	190	171	171	183	172	194.3	167.3	179	192.2	185.9	179	168.2	197.3	171.9	184	198.7	182	169.9	172.5	196	203.2	211.1	188	179.7	196.4	226	196.1	223.1	193	206.8	188	192	186.5		181		206.7	231.4	179	187.8	221.6	224	215.2		202	214.7	230.3	238.5	228.7	233.1	207.9	210.5	230.3	236.1	234.7	229.4	232.2	222	229	207.7	211.8	190	197	255	255	232	205	192	185	179	170	180	164	169	177	166	177	194	180	199	201	195	223	218	216	232	224	210	218	198	210	187.5	186	173	181	187.9	187.3	169	155	192.5	191.2	169	171	204.9	201.6	178	194	198.2	195.6	169	191	186.1	187.4	174	195	197.1	186.2	175	168	198.2	191.2	192	166		124.7	126.8	131.8	152.3	131.3	144.5	149.9	154.1		186.5	185.7	183.2	178.2	177.3	166.8	174.3	174.7		160.7	165.1	187.2	199.2	199.6	211.7	216.4	217.8		174.7	169.5	167.8	171.5	174	175.9	184.4	179.1
73.5	197.3	177		193.4	174	174	194.6	183	219	195.8	176	182	195	182	210	194.6	185	188	188.5	176	214	185.5	178	185	185.8	172	192	185.8	168	184	214.3	240	256	212.7	234	208	219	243	302	226.8	233	231	230.3	228.6	226		198	176	178		199			189	161	176	170	209	173	192	190	206	187	220	198	309	200	245	227	305	214	239	217	193.3	189.3	232.5	232.2	0.167842	0.172187	0.168897	179.8	232	173	173.7	222.2	222.4	176	164	0.155402	0.160723	0.154711	173.7	222.3	229.8	232.7	293	297.7	229	240	0.181706	0.224289	0.186169	223.7	240	291.2	177	208	177	193	248	174	168	192	173	177	173	220	175	177	169	196	166	172	177	200	197	185	207	222	221	206	229	308	237	220	211	301	235	211	225						186.4	219.4	224.8	190	185.8	188.6	188.4	185.7	186.4	186.3	186	190.9	166	191.4	172	168	194.5	184	194.8	160	191	202.7	184	202.1	179	199	231.9	226	229	215	211	233	232.9	226	232	176	167	195.9	173	184	183	157	170	173.2	162.1	208.8	200	208.6	225	215	207.8	204	208.4	209	220	203.8	221	207.4	218	240	229.6	225	226	215	245	229.4	195	227.5	232	237	204.8	199	209	195	193	189	181	186.4	171	180	197.7	202.8		187	209	192.8	176	194	194.1	173	204	194.2	168	185	194.8	179	203	195	171	188	200.7	176	231	201.2	175	189	208.7	174	264	207.7	180	212	225.1	202	281	228.3	195	233	233.6	225	289	233.9	210	233	230.5	230.5	221	176	176	183	171	174	179	168	180	184	164	170	184	170	189	177	192	195	204	178	183	201	178	218	221	230	219	219	224	224	187	195	212	217	192	214	206	194	231	213	202	240	208	200	245	223	225	249	222	210	248	235	188	174	176	172	155	176	172	165	173	174	179	177	186	179	183	179	172	177	194	169	170	186	173	194.9	167.6	182	191.9	186.7	181	168	196.6	172.1	183	199	181	170.4	172.3	192	202.2	212.8	192	178.7	195.1	227	196.2	222	190	206.7	187.8	193	187		185		208.3	231.7	175	187.4	226	230	219.1		203	213.9	230.6	238.3	229.3	233	208	210.9	232.1	236.3	234.4	229.3	231.4	223	226	207.4	212.3	179	194	245	252	231	210	192	183	171	160	185	159	169	182	167	181	195	181	197	193	201	215	215	211	225	221	212	223	197	214	186.4	186.5	174	175	187.5	186.8	175	165	192.7	191.5	168	173	203.4	202	174	193	199.4	195.5	182	190	187.2	186.8	171	192	197	187.3	171	173	199.9	191.2	189	165		125.7	126.5	132.7	152.1	132.1	144.8	150.3	155.5		187.4	186.4	183.6	178.5	178.2	166.5	175.1	175		160.5	165.5	187.8	198.8	199.3	211.9	217.4	217.7		172.9	170.2	167.8	172	174.1	175.2	184.4	179.7
73.75	198.5	175		195.2	173	174	194.2	186	203	194.3	175	177	193.4	188	207	194.1	179	184	188.4	174	207	185.2	174	187	185.5	169	185	187.2	166	185	217.1	239	250	215.5	235	207	218.8	247	293	228	234	243	231.2	230	226		189	177	187		176			206	170	179	171	208	171	196	188	175	179	214	197	322	195	240	224	322	209	237	211	194.4	189	232.3	234.7	0.165319	0.176469	0.165386	180.4	232.7	173.1	173.2	223.6	223.5	169	168	0.15518	0.163428	0.153703	173.5	223.9	230.8	234.2	292.7	297.7	231	242	0.185565	0.225863	0.190111	223.7	240	291.7	179	196	181	198	238	169	168	197	173	178	174	213	184	183	177	184	163	176	179	219	194	185	206	230	218	210	225	301	229	216	204	310	225	210	231						187.4	219.4	225.9	189.2	185	188.7	187.6	185.5	186.5	186.1	187	191.4	167	190	166	175	193.1	181	194.1	156	189	202.4	178	200.9	175	201	230.9	225	230.7	213	216	237	232.4	226	231	178	163	194.8	183	183.9	182	162	165	175.2	163.4	208.1	200	210	227	214	206.8	206	209.2	220	223	204.2	218	206.5	215	233	229.7	221	226.3	206	243	230.7	191	228.9	226	236	206	201	210.9	202	196	189.5	167	187.1	173	185	198.4	202.5		184	208	194	178	192	194.3	169	196	193.5	169	175	193.3	182	202	193.3	168	187	199.9	178	234	201.5	173	186	206.6	185	265	207.3	178	220	223.5	199	279	226.6	194	237	233.9	220	302	232.8	205	236	232.2	231.8	215	175	173	179	166	179	184	165	174	191	167	170	186	179	186	178	191	188	212	170	182	208	183	221	227	230	219	219	219	229	182	192	213	208	197	211	201	181	220	214	195	239	205	200	247	224	219	246	218	211	248	229	184	178	172	172	161	176	175	166	177	180	181	172	189	175	183	181	176	185	190	169	176	187	165	194.8	167.4	185	192.7	186.5	183	169	197.9	171.4	190	198.3	183	171.4	172.6	199	202.6	212	195	178.9	194.4	217	194.6	221.9	196	206.5	190.5	199	187.1		174		211.6	232.7	177	186.1	227.6	229	221.3		210	214.4	229.8	237.2	229.3	233.2	208.4	210.5	231.1	235.9	234.5	228.8	231.1	221.6	226	207.5	212.7	189	202	252	256	229	213	192	188	174	168	174	166	162	180	162	180	182	179	192	191	199	218	217	208	225	220	216	219	206	210	186.5	186.5	180	180	186.7	187.6	181	164	191	190.2	166	167	203.7	201.6	179	190	201.8	196.7	181	187	187.4	187.8	171	190	197.4	186.3	176	172	198.9	191.9	193	161		124.9	127.6	132.2	152.4	132.9	145.5	149.3	156.2		186.5	187.2	182.9	179.1	178.1	167.7	175.8	176.6		161	165.4	188.2	196.8	198	211.2	216.8	218.6		174	170.8	168	172.5	173.9	174.2	184.1	178.8
74	198.2	175		194.5	175	172	194.1	182	203	195.1	178	180	195.1	187	206	194.8	179	189	186.9	176	212	185.4	177	190	186.8	166	196	188.2	170	186	217.2	236	249	217.5	235	215	218.7	250	302	227.9	231	241	232.2	230.3	222		193	181	192		184			209	164	178	169	220	177	191	184	187	179	214	195	313	194	240	228	310	205	235	209	193.5	187.8	230	234.1	0.169261	0.176131	0.166039	180	229.4	171.9	173.1	221.2	220.8	177	154	0.155743	0.160986	0.152216	173.7	221.9	230.8	234.3	290.7	296.3	231	239	0.183653	0.227523	0.191479	225.2	238	288.8	183	220	182	193	247	171	168	199	172	176	175	205	181	177	169	200	166	178	182	196	202	190	207	236	225	212	219	284	230	215	202	301	220	208	215						189.5	219.1	224.4	188	184.7	187.1	187.3	185.2	186.9	185.9	185.6	191.6	165	191.2	169	175	192.1	172	193.7	157	192	201.4	185	200.8	171	195	232	226	232.6	205	217	230	231.7	223	232	182	167	195.4	181	184.4	181	171	166	174.2	162	207.8	206	209.3	220	221	207.1	214	208.2	214	221	204.3	220	207.2	219	237	228.8	214	226.6	212	242	230.8	184	230.6	223	239	207.2	198	212.2	198	194	188.5	167	186.1	173	177	197.8	202.1		187	208	192.6	172	184	193.5	173	221	192.8	171	180	192.9	176	195	193.2	168	185	199.1	174	236	198.8	174	189	203.6	182	259	204.3	173	206	221.5	188	276	225.4	191	233	234.2	214	288	233.4	203	230	233.6	233.7	211	185	175	189	175	177	180	169	176	187	169	174	180	181	192	180	200	187	206	176	185	199	182	222	218	228	219	212	223	226	184	188	212	209	189	213	201	187	220	211	202	239	212	193	246	225	224	248	216	214	243	235	185	185	175	171	160	177	169	173	173	180	182	174	181	172	177	176	168	176	194	172	170	185	171	195.1	167	184	192	186.7	181	168.3	198.5	172.1	188	199	183	171.2	172.4	189	203.1	212.5	193	179.5	194.3	219	193.7	219.2	192	205.8	190	190	186.9		185		214.8	233.6	181	186	231.1	237	224.9		220	215.4	230.4	237.7	228.7	232.6	207.8	210.4	231.4	236.9	234.7	230.1	232.6	222.3	228	207.7	212.3	187	192	249	252	233	212	193	187	177	170	182	164	167	166	160	171	190	177	184	190	192	213	210	208	224	215	212	225	204	212	186.2	186.8	180	181	187	186.7	170	165	191.5	189.4	168	173	202.8	200	174	187	199.4	197.7	176	187	187.3	187.3	174	197	198	186.6	173	173	198.8	191.3	196	167		124.4	126.1	129.4	153.2	132.4	147.3	151.7	157.4		184.3	187.3	184.8	179.9	178.4	168.4	175.5	175.4		160.3	166.3	187.9	198	198.6	211.2	218.6	216.2		173.8	171.6	167.4	170.5	173.5	175.1	183.7	179.2
74.25	198.2	175		193.4	174	170	195.1	176	210	194.8	176	182	195.3	178	213	193.5	182	190	187.1	176	212	185.2	178	189	187	168	192	188.3	170	181	220	236	260	219.8	239	214	216.2	248	306	228.3	230	234	233.4	230.8	220		201	178	196		182			196	166	172	166	206	174	191	182	277	170	202	189	364	191	235	220	317	205	241	202	194	188.3	229.6	231.3	0.164833	0.173125	0.167351	179.3	230.8	172.7	173.4	220.2	220.9	176	156	0.155153	0.160451	0.154792	173.8	221.6	231.1	235.8	290.8	296.8	230	242	0.181649	0.229782	0.193242	224.4	238	288.7	191	210	184	193	257	165	171	196	176	174	172	223	174	186	171	179	165	177	182	193	202	192	205	251	220	207	222	307	229	212	191	299	225	208	220						191.8	218.9	223.8	188.8	185	188	187.8	186.3	187.8	187	186.1	190.1	165	190.5	170	176	192.9	171	193.6	158	190	201	182	199.8	170	199	232.9	225	232.5	203	208	229	232.2	225	232	180	162	196.6	177	183.9	185	159	165	175.8	162.1	208.6	210	208.6	221	217	207.5	212	209	217	221	204	216	207.5	213	235	228.6	212	227.5	200	238	232.6	196	230.4	223	240	209.4	205	214.2	199	201	190.2	172	186.9	172	184	198.5	202.7		173	200	192.4	176	192	192	176	217	192.7	167	186	192.6	181	210	190.9	171	185	197.3	178	232	197.5	170	187	204.2	179	247	203.6	176	207	221.1	185	263	222.8	187	229	234.9	216	288	232.2	198	233	234.3	235.1	211	178	174	179	177	176	179	163	179	181	162	172	175	184	189	183	194	186	207	175	179	205	176	220	222	228	222	224	224	230	187	195	206	214	187	209	197	195	217	203	193	238	204	197	243	221	214	252	213	203	243	233	181	188	174	172	158	177	169	168	179	175	173	172	189	179	178	184	174	176	185	170	174	187	166	194.9	168.6	191	192.3	186.6	185	167.9	197.6	171.9	189	199.4	185	170.1	172	194	203.2	212.6	191	180.5	193.2	227	193.4	218.9	194	206.2	191.5	195	189.2		182		218.5	234.5	187	186	234.7	230	228.8		223	216.6	229.7	237.9	229.3	232.3	208.3	211	231.6	236.8	234.6	229	231.3	223	225	208.3	211.7	181	193	250	252	232	205	195	186	175	168	187	163	168	179	156	170	188	180	189	189	191	211	205	199	223	225	217	227	209	214	186.4	186.6	183	177	188.4	186.4	173	167	190.1	189.7	166	169	202.7	200.1	170	189	201.1	197.8	176	185	187.7	186.8	173	194	197.9	186.4	176	172	199	190.7	195	170		124.9	126.5	133.1	152.9	134	146.5	151.3	156		184.3	186.5	183.5	179.9	179.3	167.8	176.3	176.6		160.5	165.4	188	197.2	198.3	211.9	218	217.8		175.5	170.2	167	170.8	172.4	173.9	184.9	178.1
74.5	198.3	178		194	170	174	194.8	179	211	196.1	177	185	194.2	178	213	194.6	180	189	187.1	173	218	184.5	174	179	188.7	168	193	190.6	172	185	221.6	242	257	222	239	223	216.8	252	288	229.1	225	236	234.1	230.5	216		197	190	194		195			207	167	176	166	205	163	186	184	256	175	202	187	355	187	241	212	318	203	242	199	192.5	188.1	231	231.8	0.168551	0.173794	0.162676	178.7	228.9	173.2	174	224	222.5	169	158	0.158563	0.160064	0.153661	173.4	223.3	231.2	235.3	291.1	297.6	232	239	0.179578	0.235048	0.195978	225.5	234	288.5	189	209	181	199	256	173	169	211	171	175	178	206	177	183	166	187	167	171	183	211	209	190	209	237	224	215	217	294	231	209	198	289	217	206	217						193.2	217.6	223.9	189	183.8	187.7	188.3	184.8	187.8	186.1	186.3	191.5	161	190.9	170	170	191.6	176	193.9	163	183	200.8	178	198.8	174	204	231.9	222	232	203	210	235	231.3	227	232	181	160	195.8	180	183.4	187	169	177	175	162.4	208.3	208	209.7	220	216	206.8	211	208.5	217	223	204.9	210	206.9	209	231	229.1	215	225.9	208	237	232	193	230.8	219	240	211.2	204	215.5	204	195	188.8	176	186.2	172	171	198	201.6		184	197	191.3	178	189	192.3	172	200	192	172	184	191.7	180	214	191.2	169	180	194.7	182	224	196	172	190	201.1	173	234	201.2	170	201	219.4	181	267	222.2	184	226	234.3	207	274	234	198	231	234.8	233.8	208	170	175	177	174	179	189	166	184	186	179	175	182	187	189	180	196	181	217	170	174	201	177	226	222	226	220	213	227	233	187	190	211	211	192	209	206	192	216	210	194	229	212	192	243	218	212	243	212	203	245	229	191	185	177	171	165	170	178	167	176	176	177	174	178	171	177	177	179	173	189	166	169	186	167	195.6	168.1	178	193.2	186.3	180	168.2	198.4	172.1	193	199.2	179	170.8	172.3	194	202.3	213	187	179.8	193.5	220	192.7	218.6	196	206	193.3	199	188.7		181		221.1	235.2	186	187	237	229	231.4		222	216.8	230.3	238.3	228.7	231.9	207.8	211	231.6	236.8	233	229.2	233.4	222.7	228	207.9	212.6	182	196	249	250	234	203	194	180	178	171	188	167	168	176	153	177	187	175	184	189	185	210	212	207	224	221	208	221	204	216	186.6	186.9	181	186	187.3	186.6	177	165	189.3	187.8	169	169	202.3	199.4	172	191	201.6	197.7	176	182	188.7	187.9	178	200	198.2	187.9	178	176	198.9	191.1	193	164		125.1	126.8	129.5	152.9	135	148.1	152.9	157.5		184.1	186.7	185.2	181.7	179.3	168.6	176.8	176.6		162.1	164.5	187.5	196.6	199.3	212.2	217.5	217.7		176.7	171.2	166.9	172.2	172.7	173.1	183.7	178.7
74.75	198.4	189		195.4	174	176	192.9	177	210	194.5	174	185	194.9	180	212	194.1	180	185	187.4	176	203	184.9	172	182	189.7	164	181	191	174	186	222.3	244	261	223.9	241	225	214.9	248	303	229.4	225	236	235.5	229.9	212		186	198	198		186			196	169	170	165	196	161	181	176	236	173	194	187	364	191	231	209	318	194	239	199	192.2	187.3	231.3	231.8	0.168128	0.175852	0.168848	177.9	230.2	172.2	173.8	222.7	222.3	168	158	0.159907	0.163072	0.15229	173.8	223.9	229.6	234.3	288.8	296.4	231	238	0.184918	0.230974	0.20134	224.2	237	287.8	193	219	177	202	248	171	163	200	171	176	175	197	174	184	166	179	167	172	180	206	206	187	206	252	219	208	219	298	225	210	193	277	213	204	211						196.4	218.6	222.2	187.8	184.1	188.5	187.8	185.4	187.2	186.6	186.2	190.6	165	189.9	176	168	191.5	174	193.5	153	186	201.6	184	198.5	169	194	232	226	233.1	196	207	229	231.9	229	228	183	166	194.7	175	184.6	185	158	170	175.5	162	207	204	209.2	219	215	206.3	209	208.9	217	222	204.7	210	207.5	206	232	228.1	212	225.9	205	237	231	186	228.9	214	243	213.1	199	216.5	202	196	189.5	171	187.2	175	177	198.2	202.9		187	183	192	182	189	192.7	174	195	192.4	165	183	190.1	181	202	189.8	169	181	195	179	211	194.8	172	181	199.3	176	225	199.9	173	202	216.9	178	252	219.5	181	229	233.3	205	268	230	189	234	234.2	235.8	200	177	177	178	168	172	180	170	177	187	174	173	180	175	197	180	192	180	206	172	176	196	175	223	219	229	219	215	222	229	184	194	204	210	185	200	203	188	214	203	192	227	210	191	244	218	207	246	209	198	243	226	186	187	172	177	155	173	178	178	180	179	182	173	181	177	181	172	171	174	188	167	173	179	174	195	168.7	182	192.9	186.6	181	168	197.7	172.3	186	198	178	170.7	172	190	203.6	213.2	186	178	192.2	213	191.9	217.6	192	205.2	195	196	189		181		225	234.9	191	186.9	240.6	227	234.3		229	217.6	230.9	237.8	228.1	232.6	208.5	210.1	231	235.5	234.1	229.8	232	222.5	224	208.3	212.2	184	196	249	255	234	213	193	186	174	164	191	165	165	181	154	168	184	181	183	189	189	209	205	200	225	222	212	218	211	209	187.4	186.5	179	191	186.3	186.2	178	166	189.2	187.9	171	168	201.2	199.3	172	187	200.5	197.6	174	185	190.1	189.3	172	193	197.3	187.6	174	173	198.9	191	198	168		124.1	126	131.4	152.6	135.5	148.9	151.5	156.1		184.7	186.6	185.1	181.7	181.1	168	177.8	176.8		161.8	166.6	187.7	195.6	199.1	211.4	218.6	216.4		176.9	171.9	168.5	171.4	173.1	173.1	183.1	176.9
75	199.7	168		194.7	175	178	195.2	181	206	194.7	173	184	195.3	189	204	195.4	183	188	186.7	179	211	184	173	181	191.7	170	202	192.5	177	189	223.3	232	275	226.1	242	227	213.3	248	298	227.9	219	236	234.5	229.3	207		191	196	194		183			193	167	174	165	212	167	182	178	237	169	200	187	416	179	231	209	313	194	240	193	191.6	186.6	230.1	233.2	0.167467	0.173963	0.166153	178.2	231.1	172.6	174.7	222.4	222	170	157	0.155872	0.158957	0.155323	172.6	222.3	230.7	233.2	288.3	297.2	230	237	0.185773	0.234078	0.201643	224.9	236	284	198	224	183	200	246	173	164	196	170	180	179	212	186	183	169	180	170	173	186	211	210	192	211	257	218	211	222	288	222	211	185	284	214	200	213						197.7	215	220.7	188.1	183.9	187.2	188.2	184.6	187.3	186.2	186.8	190.7	169	189.4	172	174	191.2	175	193.8	156	187	200.1	183	197.9	173	186	232.4	213	231.7	192	206	225	232	225	232	182	164	195.1	179	184.6	186	156	173	176.4	162.5	208.5	204	209.2	222	214	207.6	208	208.3	216	218	204.9	210	207.7	208	237	228	205	224.6	195	235	232.2	188	230	215	238	214.4	200	218.8	196	203	189.5	175	186.6	173	180	198.3	202.7		182	191	192.1	178	187	192.2	171	194	191.5	173	178	190.3	177	194	189.4	167	179	193.5	181	213	192.5	168	184	197.6	178	234	197.3	176	198	215.3	178	250	218	177	224	232.3	206	270	230.6	189	225	234.7	234.9	199	183	177	180	170	178	182	169	179	184	172	176	182	180	196	181	195	179	213	173	181	200	172	224	221	230	219	215	222	231	190	196	199	214	188	199	197	185	209	202	194	228	202	193	242	212	208	242	209	196	234	229	189	190	174	169	168	175	173	166	175	178	174	176	188	185	175	182	169	180	192	170	170	187	172	194.5	168.2	193	192.1	187.1	184	168.3	197.9	172.8	189	199.3	179	171.2	172.7	196	203.6	213.1	188	178.8	191.5	223	192.1	216.3	188	204.3	195.9	198	190.1		182		227.4	236.2	194	185.6	242.6	223	236.5		230	218.5	230.1	238	229.7	232.5	207.9	209.6	231.2	236.4	233.9	229	231.8	223	226	208.6	212.8	184	197	253	257	232	211	195	183	182	170	182	169	165	179	160	173	185	178	181	183	187	205	206	191	220	225	210	217	214	217	186.8	186.2	183	189	186.5	185.5	174	163	187.9	187.6	169	162	201.1	198	175	179	201.7	197.7	180	176	189.3	190.2	174	199	197.3	187.5	176	178	198.4	190.3	194	162		124.6	126.9	131.2	154.2	137	149.8	151.4	156.1		184.1	187.1	186.8	182.2	181.2	168.7	177.7	177.1		162.1	165.6	188.1	196.4	198.7	211.1	217.8	217		177	172.9	167.4	171.1	173.2	172.6	183.2	177
75.25	199	181		194.7	171	180	194.1	183	212	195.5	175	183	194.5	180	220	195.4	179	184	187.7	183	203	183.4	173	185	192.8	167	189	194.3	176	189	224.1	241	258	228.2	243	225	212.7	254	292	228.1	217	234	234.9	228.9	204		196	207	201		193			201	166	170	167	202	170	183	172	214	173	190	179	399	178	230	208	319	189	238	194	192.4	186.8	231	231.8	0.167965	0.171723	0.163882	177.8	229.9	172.6	173.9	223	222.6	171	148	0.159839	0.161777	0.153352	173.1	222	229.4	231.9	287.9	294.5	223	233	0.188312	0.232117	0.203997	223.8	231	284.2	199	222	183	208	248	176	171	188	170	175	181	203	181	184	173	179	169	178	187	207	213	196	210	261	219	212	217	286	218	204	191	280	215	198	209						201.7	214.1	220.3	187.5	182.5	186.4	188	185.6	186.4	186.1	186.1	189.9	163	189.7	173	173	191.6	176	193.9	154	187	201	176	196.5	167	191	232.4	214	232.1	193	199	227	232	219	234	178	160	194.5	177	183.1	183	165	166	174.5	163.2	207.7	192	209.4	227	214	206.2	204	209.1	218	222	204.7	209	206.7	208	235	227.4	205	223.8	199	232	230.5	181	230.1	208	241	215.8	203	219.6	200	197	188.7	169	187.7	171	179	199.4	202.7		197	208	191.2	180	192	192.1	169	205	192.1	180	181	190.1	176	200	190.5	169	184	192.4	166	226	192.3	169	180	197.5	171	225	197.5	174	192	214	179	242	215.6	175	220	231.6	198	266	230.1	187	214	235.7	234.8	196	179	177	176	165	179	182	166	172	184	170	175	188	182	197	174	188	180	209	166	174	194	172	225	222	231	217	219	224	232	186	190	204	205	187	200	197	187	205	201	184	226	203	186	238	211	203	240	201	199	236	227	185	183	174	174	163	168	173	162	176	173	181	179	183	185	178	177	173	173	188	168	171	191	168	195.3	168.3	186	192.6	186.9	178	169	198.2	171.4	182	198.6	186	171	172.5	195	203.7	213.1	191	179.6	192.7	212	191.2	217.5	191	204.2	198.8	195	190.3		181		231.7	236.6	190	187.5	244.9	229	239.9		237	218	230.6	238.4	229.2	233	207.7	211	232.6	236.8	234.2	230.2	230.9	222.8	227	208	212.6	184	192	252	256	235	204	198	186	191	173	189	172	170	177	153	169	189	167	179	185	175	201	203	194	220	218	204	220	211	216	187.1	187	183	185	186.9	186.6	172	167	187.8	187.1	164	167	201.8	195.7	172	177	202.4	198.5	172	174	189.7	189.7	174	204	197.5	187.2	179	175	200.1	190.2	193	169		124.4	126.7	130	154	137.2	150.9	152.5	156.3		183.8	185.2	186.9	183	181.1	169.2	178.3	176.8		160.3	166	188.7	195.1	199.5	211.2	216.8	217.9		177.4	173.9	167.9	170.3	171.9	174.3	182.3	178.6
75.5	197.8	180		194.3	175	176	194.4	178	215	194.5	173	181	194.7	183	212	195	181	193	186.8	168	205	184.4	174	180	193.7	172	192	195.6	180	191	224.7	241	268	229.8	243	221	211.5	245	291	225.7	211	237	233.9	227.3	202		182	203	201		194			195	167	174	170	208	166	180	173	200	170	189	172	383	176	224	203	306	193	237	187	190.7	187.4	231.1	232.8	0.172459	0.171526	0.165056	178.1	230.7	171.8	173.7	224.1	224.8	171	159	0.158774	0.161689	0.153061	172.8	223.9	229.1	231.7	286.8	295.7	225	233	0.18921	0.233668	0.208425	223.6	232	283.3	203	223	180	206	240	170	164	206	171	180	177	203	180	181	179	181	167	170	189	197	212	200	210	244	214	214	215	298	219	209	193	274	212	199	211						203.3	212.7	218.3	186.7	183.7	187.5	187.6	184.9	187.6	186.4	185.9	189.9	155	189.6	171	170	190.1	176	192.9	158	185	199.2	174	195.7	177	193	232.1	211	231	192	200	222	233.2	222	226	183	165	194.6	184	185.4	182	155	173	175.8	162.1	207.9	201	209.2	228	219	207	209	209.7	217	222	204.1	198	206.5	204	231	226	200	222.8	194	223	229.4	181	228.2	209	243	216.5	188	222	207	203	189.1	181	186.7	168	182	198.9	202.7		181	192	191	186	197	190.8	169	208	190.9	175	182	188.5	171	187	190	163	175	190.6	168	222	191.2	167	177	195.3	176	233	194.8	170	191	209.6	177	242	214.2	173	212	229.4	196	254	227.1	180	221	233	234.4	193	178	175	181	174	181	186	171	175	183	177	174	180	187	202	175	193	179	210	165	176	195	170	220	222	237	215	215	224	233	184	190	200	210	187	201	195	189	202	204	187	220	202	190	243	206	204	243	208	191	237	220	187	188	174	171	159	182	168	164	173	177	179	177	185	185	187	181	170	184	192	167	168	188	173	195	168.2	185	192.9	187	182	168.5	198.4	171.9	189	198.3	179	171.1	172.9	190	203.7	214.6	195	179.3	191	213	190.9	216.1	189	205.1	199.7	202	192.3		181		234.4	236.8	198	188.2	246.8	224	242.9		244	219	230.2	238.6	229.2	231.7	208.5	210.7	232.7	236.5	234.5	229.1	231.1	223.1	230	207.7	212.3	185	191	251	254	238	208	194	185	184	171	186	168	168	178	146	168	186	173	176	188	177	194	202	197	214	216	206	216	216	213	187.2	186.4	187	185	186.2	186.7	178	168	187	187.1	165	163	199.4	196.2	173	180	201.8	198.4	180	179	190	190	180	199	197	186.6	178	177	199.5	189.3	193	165		126.1	125.9	130	153.9	138.2	150.4	151.8	156.6		182.3	185.8	186.8	183.2	182.2	169.3	178	178		161.6	165	188.7	196.2	198.7	210.7	217.7	216.9		178	174.4	167.4	170.8	172.6	171.5	182.6	177.6
75.75	197.6	177		193.9	172	175	194.6	180	209	195.5	179	180	195	184	205	195.7	182	191	187.1	172	193	184.2	171	180	195.6	176	194	196.3	184	189	225.3	236	272	231.3	239	225	210.7	250	282	225.7	210	233	233.6	226.9	197		205	209	207		178			187	168	173	167	208	166	179	171	224	169	189	168	381	178	217	194	312	186	235	187	190.7	188.3	228	229.8	0.169901	0.171219	0.169018	177.6	228.3	173	173.2	221.4	221.5	167	158	0.158592	0.161973	0.151983	173.2	221.9	227.4	230.3	281.7	290	226	230	0.1902	0.233494	0.211347	221.6	232	278.8	203	235	185	207	239	170	168	188	176	181	173	204	182	182	167	174	169	171	187	203	217	194	221	260	217	216	213	293	215	203	181	271	201	193	201						204.8	211.1	216.9	187.3	183	187.9	187.2	184.7	186.8	185.5	187.2	190	162	190.3	174	174	189.6	171	192.8	149	179	198.8	178	196.2	170	186	231.4	204	231.4	185	198	233	231.9	223	232	179	164	195.5	180	183.9	181	163	165	176.2	162.4	207.3	200	210.3	220	219	206.7	210	208.3	211	219	204.3	203	206.9	200	226	225.1	209	222.1	187	234	228.5	174	227.1	199	235	218.8	201	222.3	201	207	189	168	186.5	172	180	199.1	203.7		192	203	191.7	184	195	190.6	166	195	192.1	178	180	189.2	187	200	189.2	168	181	190.8	174	222	191.4	163	177	193.5	174	216	194	168	186	208.9	176	228	212.7	173	206	227.7	196	252	226.9	183	216	232.7	234.8	189	175	176	178	170	177	178	169	180	184	180	181	182	193	199	177	192	184	203	168	174	195	169	221	222	229	217	220	220	235	188	187	197	208	184	195	193	192	205	204	183	216	200	194	241	207	197	243	205	187	237	220	185	189	176	179	165	178	176	162	177	172	181	173	184	183	178	182	167	175	192	165	170	192	167	195.6	167.8	180	191.8	186.7	175	168.4	198.3	173	190	198.8	181	171.1	172.5	198	204.1	214.3	194	179.1	190.9	213	190.5	216.1	191	203.7	203.1	203	194		179		238.2	237.8	202	188.3	248.9	223	244.6		242	219	230.1	238.5	228.2	232.6	208.4	211.7	231	236.3	233.2	229.6	231.4	223	227	208.2	212.7	186	194	252	254	229	209	191	182	188	170	188	173	164	182	143	165	191	171	174	187	174	195	195	185	213	215	206	215	219	216	187.1	187.1	178	188	186.4	186.7	175	162	186	186.4	166	165	198.5	194.6	169	177	202	198.2	173	181	191.1	192.3	182	200	196.5	187.3	179	177	200.9	189.9	197	170		125.1	126.8	128.9	155.2	139.5	151	154.3	159		181.8	185.3	187.5	183.3	181.7	170.5	179	178.2		161	165.5	189.5	194.4	198	211.7	218.4	217.3		178.2	174.8	169.4	170.3	171.5	171.2	182.4	177.6
76	198	176		192.8	172	175	195	184	201	195.5	179	183	195.7	189	214	195.2	181	186	186.7	169	189	184.9	170	183	197.2	173	197	198.5	184	190	225.1	237	268	232.5	236	228	209.6	243	274	224	207	235	232.1	224.6	194		200	216	210		183			204	169	172	169	205	165	179	166	206	169	188	177	345	171	210	196	317	184	234	182	190	188.3	230.6	231.7	0.170493	0.168615	0.168559	176.6	229	173.1	173.8	222.8	222	173	157	0.158571	0.159847	0.151318	173.5	222.6	226.6	228.3	280.8	291.1	225	229	0.19248	0.233307	0.213598	220.7	231	276.6	204	231	182	203	240	171	161	202	170	181	175	201	181	179	168	177	165	170	195	214	220	201	219	263	218	215	210	282	207	202	182	268	202	194	199						208.5	209.9	215	186.3	183.3	188.2	188.5	184.8	187.2	185.8	186.6	189.2	170	188.8	171	168	190.3	175	192.7	160	186	198.8	176	194.9	172	189	230.5	207	230	187	200	226	231.6	223	227	176	164	194.3	178	184.4	184	166	167	175.9	162.6	207.7	202	207.9	228	219	207.8	210	209.2	216	227	204.8	200	206.4	201	237	224.2	194	220.6	184	222	227	172	225.9	198	243	219.2	195	222.9	198	202	189.3	167	186.6	179	180	198.9	203.2		186	197	191.1	188	188	190.7	180	202	190.8	176	186	188.2	179	195	188.5	169	182	189.7	167	215	189.7	164	177	192.8	177	217	192.7	170	190	206.6	178	221	210.4	167	204	226.4	186	242	224.7	177	214	232.6	233.2	183	177	177	181	168	176	185	169	181	190	183	177	182	193	203	182	189	177	205	170	175	192	168	221	225	232	220	219	225	235	188	196	196	201	188	196	195	185	206	200	180	215	197	180	233	203	204	234	198	187	235	221	184	187	172	170	163	176	173	164	176	166	182	174	181	183	178	182	169	172	188	165	168	179	170	194.7	168.4	179	192.5	187.3	187	168.4	197.7	172.1	190	198.6	187	170.7	172.7	186	204.4	214.7	195	179.2	191.5	212	190.4		193	203.8	205.8	209	196.2		181		240.5	237.3	206	189	249.4	228	246.3		244	219.1	230.8	238.3	228.7	232	209.5	211.2	232.5	235.8	233.4	229.5	231.2	223.3	229	208.6	213	183	192	250	256	231	210	193	184	190	170	195	163	165	179	146	166	183	165	168	184	182	190	196	193	210	214	197	217	216	214	187.9	187.7	188	187	186.2	186.8	181	164	186.6	185.8	162	161	197.6	194.3	174	173	203	198.6	171	179	191.7	191.8	182	203	197.4	187.3	178	176	199.9	189.6	191	163		124.3	127.2	129.5	155	140.8	151.9	152.3	157.2		181.3	185.1	187.7	183.7	183	170.6	178.7	179		160.9	165.6	188.8	194.2	199.4	211.2	217.3	216.6		179.4	174.2	167.4	170.4	171.1	171.9	182.1	176.2
76.25	197.8	177		193.9	173	173	194.8	181	212	194.8	174	183	194.8	182	214	196.1	178	181	186.8	163	207	183.2	172	182	198.8	175	201	200.7	188	191	224.8	239	262	232.6	238	225	208.8	235	276	223.2	204	229	231.8	223.9	190		196	216	204		184			184	166	170	156	198	164	181	170	211	165	187	168	352	171	213	192	312	179	231	182	189.8	188.1	228.3	229	0.167508	0.169724	0.16738	176.6	228.3	173.2	173.6	220.8	221.9	164	147	0.161015	0.16113	0.152549	172.8	221.5	224.8	227.3	278.1	287.4	221	221	0.189036	0.235977	0.217323	220.4	225	273.1	209	231	189	207	245	176	174	194	172	178	172	213	179	182	166	183	163	176	201	211	216	199	215	268	212	213	208	289	206	201	163	252	202	194	195						210.2	208.6	212.7	186.3	183.1	188.2	188.3	185.7	186.9	186.1	185.9	189	163	188.8	176	168	190.2	170	192.7	153	183	198.8	180	193.5	175	189	229.1	216	227.8	180	193	233	231.4	230	233	178	167	194.8	176	183.9	179	161	168	175.4	162.1	208.3	201	209	223	213	207.3	207	208.4	218	219	204.4	197	207	201	230	224.6	198	219.1	184	222	224.9	181	224	199	240	220.4	200	222.8	198	197	188.7	166	187.2	176	174	198.4	202.4		194	203	191.4	192	194	190	179	193	190.3	176	179	188	180	192	188.6	169	179	189.3	172	211	189.4	169	185	191.1	172	211	191.7	165	187	206	171	234	207.6	172	202	224.7	193	237	223.3	178	213	230.9	231.9	182	177	177	180	166	178	183	166	173	183	171	177	182	187	203	182	185	175	210	171	170	187	170	226	223	230	219	216	222	233	189	197	194	213	188	199	203	186	199	202	177	213	201	184	234	197	193	235	199	187	231	218	183	183	175	171	160	177	175	174	179	173	181	177	180	181	175	179	170	171	183	164	167	182	169	195.9	167.7	177	191.8	186.5	178	168.1	198.6	171.9	181	199.1	184	170.8	173.1	193	203.9	214.9	196	178.5	190.7	207	190.2		189	202.8	209.2	203	198		176		242.8	237.7	203	189.4	251.6	228	249		243	219.4	229.3	238.4	228.1	232.6	209.4	210.7	231.7	235.2	233.5	229	231.6	223.6	229	208.7	213.3	184	198	252	254	225	208	193	185	199	173	187	167	165	177	154	168	188	169	173	180	178	186	192	178	205	211	191	214	221	210	188.6	188.9	190	193	186.2	185.8	177	164	185.9	185.5	169	162	197.3	194.1	172	173	201.4	198.1	177	173	191.9	191.4	177	199	196.4	187.2	179	174	199.7	189.6	190	169		124.9	127.2	129.9	155.6	141.8	152.6	152.5	157.3		181.4	184	187.6	184.2	184.4	170.9	179.2	178.2		161.4	166.4	189	194.2	200.5	212.1	218.4	218.1		180.3	174.4	168.7	171.1	171	172.6	182.3	176.1
76.5	198.5	170		194.9	176	176	193.7	179	200	194.5	178	185	195.3	190	210	196	179	182	186.8	177	190	184.2	173	177	201	188	198	201.5	191	194	224.8	237	262	233	234	232	207.3	233	288	222.3	203	232	230.5	221.3	187		197	219	213		179			198	164	172	162	188	165	178	168	180	161	179	170	329	173	207	193	305	179	224	178	189.9	187.1	227.9	231.1	0.1702	0.17012	0.165539	176.8	229	172.6	173.9	223.2	221.3	172	149	0.158944	0.158512	0.155486	174	222.4	223.3	225.8	274	285.9	223	219	0.192672	0.233994	0.218934	219.1	221	271.5	210	235	189	207	235	176	160	196	165	179	178	192	177	183	165	177	169	173	198	211	217	197	213	272	207	214	201	275	205	197	180	242	196	187	188						213.2	206.5	211.7	186.3	183.1	186.8	187.8	184.2	186.9	185.1	185.2	189.4	169	189.5	172	169	188.7	171	191.7	158	183	198.5	175	193.1	171	186	228.9	204	225.7	180	194	229	232.1	219	228	178	165	195.3	181	184.1	186	168	169	175.5	162.4	208.1	203	209.7	219	220	207.8	213	209.6	212	221	204.8	204	207.5	191	225	222.6	193	219.2	182	221	224.4	177	222	193	233	222.3	196	224.1	197	202	188.6	170	186.6	175	178	199	201.5		199	184	189.9	196	192	191.4	180	195	191.1	180	183	188.4	185	193	188.5	170	183	189.3	169	200	188.7	164	177	190	172	208	191.7	165	187	203.4	175	217	205.4	170	206	223.4	176	233	220.5	173	206	229.3	230.6	182	178	172	176	174	175	185	162	174	183	177	179	184	186	207	179	181	172	210	173	170	196	170	225	217	230	221	218	222	239	195	195	194	209	196	196	197	187	196	202	178	208	198	176	233	201	190	227	197	184	231	215	185	184	173	172	154	176	169	168	174	174	183	175	180	179	174	186	172	173	194	167	165	178	165	195.1	168.4	186	192.2	187.1	181	167.7	198.6	172	186	198.8	179	170.7	172.9	193	205.6	214.7	195	179.1	190.8	212	188.8		189	202.4	211.1	208	198.8		179		246.2	237.8	214	190.7	252.8	226	249.8		251	219.9	230.3	238.3	228.5	233.2	208.8	210.8	231.8	236.6	233.6	228.9	232	223.7	226	208.6	213.2	176	196	244	253	234	211	188	184	194	174	195	166	170	182	151	170	183	170	169	184	172	184	199	191	204	215	199	212	224	210	188.5	188.4	188	196	186.5	187.1	177	171	185.6	185.5	171	167	196.1	193.1	168	173	199.8	197.7	174	169	192.2	193.7	178	205	196.9	186.6	179	174	200.2	190	202	171		124.5	125.9	130	154.5	143.1	152.8	152.2	156.9		181.3	184.9	187.7	185	184.4	170.6	180.3	180.2		161.2	166	188.8	194.7	199.3	211.9	217.1	218		179.7	175.6	168.6	171.4	171	172.1	181.4	176.1
76.75	199.1	171		193.6	173	176	194.1	183	207	195	179	181	195.3	186	204	195.8	182	184	186.9	163	209	184	170	187	202.7	182	199	203.6	196	192	223	229	280	233.6	235	229	206.2	237	280	220.3	197	221	228.9	220.4	184		192	223	215		206			195	165	171	164	190	164	178	169	200	171	181	166	333	169	205	192	302	174	230	176	190.7	187.7	228.7	228	0.170364	0.167847	0.164605	177.1	229.1	173	173.5	222.1	221.8	172	165	0.158799	0.162593	0.153884	174.1	223.2	222.2	223.3	272.4	282.6	218	212	0.198908	0.233997	0.22194	217.3	221	268.9	217	233	188	210	239	174	167	203	175	179	179	213	182	183	170	182	171	179	202	210	213	201	211	256	206	218	202	275	202	196	178	240	192	187	186						215.9	205.4	209.1	185.8	183	186.8	188.1	185.1	187.5	187.2	186.5	189	169	189	166	171	189.2	176	192.6	154	184	197.9	169	192.7	166	182	227.6	197	223.9	177	194	231	232.2	222	230	175	163	196.6	179	185.4	186	160	169	176.3	161.6	207.3	200	209	222	213	207	199	207.9	216	223	204.5	202	207.3	197	226	223.3	191	215.7	184	218	222.4	169	221.5	191	234	222.2	193	223.6	196	201	189.3	174	187	177	180	198.8	201.4		193	198	191.3	196	181	190.1	172	192	190.8	180	191	187.8	183	180	188.3	169	178	187.7	174	209	188.1	167	170	190.6	176	210	189.7	168	185	200.9	174	213	204.4	170	201	220.8	186	226	217.8	175	208	228.4	228.7	179	176	173	183	177	180	182	165	182	181	179	177	185	194	200	187	188	177	204	169	171	189	165	225	219	230	223	221	222	239	192	194	202	206	186	195	201	183	195	201	179	205	201	178	229	195	188	234	196	179	224	200	186	181	176	176	154	177	176	174	176	175	184	177	187	179	174	184	165	173	183	161	171	185	174	195.3	167.7	184	191.5	186.7	180	168.4	197.2	172.2	186	198.9	182	170.6	173.3	201	206	215.4	188	179.2	191	204	189.6		195	202.8	214.8	209	202.5		181		247.7	238.8	214	191.8	252.2	230	250.1		250	220.4	229.6	237.5	228.7	232.3	208.4	210.5	233	236.6	233.4	229.1	232.2	224.1	224	208.9	213	180	196	250	253	231	208	197	181	198	178	192	171	169	172	149	171	184	173	176	185	179	183	190	186	200	209	195	207	224	209	188.3	188.2	183	197	186.6	186.6	182	171	186.2	185.6	165	164	195.4	192.2	169	169	201	196.8	177	171	193.3	192.5	177	205	198.3	187.3	175	180	200.4	189.6	190	170		125.4	126.6	128.3	155	142.7	153.3	152.6	156.9		180	184.1	187.6	185.9	184.5	172.3	181.2	180.8		161.9	165.6	189.9	194.1	199	211.3	217.3	218.1		180.9	176.5	168.3	170.9	171.9	172.2	181.9	176.2
77	197.5	177		193.6	173	177	194.1	187	199	195.2	175	190	195.5	191	209	195.4	180	182	186.2	166	205	184.3	170	185	205.5	188	207	206	200	199	222.3	228	270	234	232	232	206.2	234	270	217.8	192	219	227.8	218.9	181		196	225	212		199			195	171	169	161	192	165	180	166	193	166	185	162	316	170	207	185	304	176	222	172	189.7	187.9	227.5	228.5	0.170864	0.168727	0.163967	175.9	227.7	172.3	174.3	222.1	223.2	172	149	0.157263	0.158952	0.154542	173.7	221.4	219.8	221	268.8	279.4	215	210	0.196542	0.234205	0.219863	215.7	218	266.8	215	249	190	207	235	177	170	196	173	180	178	195	176	186	163	182	172	178	200	211	216	200	209	262	204	216	195	266	197	194	176	230	190	186	183						216.6	203	207.8	186.4	182.8	187.6	187.5	185.2	186.9	185.9	187.1	189.8	169	188.5	170	171	188.7	173	192.2	156	182	196.6	176	192.2	166	181	228.2	194	222.5	175	195	230	232.6	225	237	179	166	195.5	178	184.4	184	158	171	176.4	161.8	207.4	203	208.9	218	215	207.7	213	209.5	219	220	204.2	190	208	185	226	221.9	185	214.3	186	216	220.3	176	218.8	190	235	224	189	225	196	206	189.9	166	186.8	174	185	198.8	202.7		198	201	191.2	199	200	190.3	179	190	191	186	184	188	187	196	188.1	171	181	187.9	170	195	188.1	162	180	189.6	180	214	188.7	167	183	198.9	175	215	202.1	169	196	219.3	178	221	216.5	174	201	226.4	226.8	176	178	178	178	171	174	182	165	176	183	183	187	184	188	202	181	185	174	206	166	170	189	166	223	219	230	216	218	221	232	188	195	192	213	188	190	198	179	192	198	177	205	191	181	223	201	184	230	195	179	220	207	184	184	176	173	161	175	167	172	175	173	183	175	182	179	174	184	168	172	187	173	171	182	166	194.9	167.5	180	192.1	186.7	183	169.3	197.7	171.9	190	198.6	182	171.7	173.5	198	204.2	215	194	178.5	189.9	209	189.8		192	202.3	218	213	204.3		178		250.4	238.4	226	192.8	253.5	224	251.7		249	220.5	230.7	237.9	229.3	231.3	209	211.5	232.4	236.8	233.4	228.6	231.2	222.6	227	208.6	213.3	185	192	247	256	232	208	188	182	196	177	190	173	173	183	146	169	181	164	172	176	175	179	187	187	196	210	196	208	224	204	188.6	189.1	187	194	186.5	186.9	184	173	184.8	185.6	167	170	194.8	190.9	168	167	200	196.6	176	173	193.8	194.2	172	202	197.3	187.8	173	179	200.3	189.1	193	166		125.1	127.3	129.7	155.5	146	152.1	152.8	157		179.3	183.1	187.5	184.9	184.5	172.1	181.1	180.4		160.9	164.5	189.1	193.9	199.5	211.3	216.8	216.8		181.5	177.3	168.1	169.6	170.9	170.3	181	176.5
77.25	198.6	185		193.6	173	177	193.9	180	209	194.8	177	180	196.4	181	211	195.7	182	186	185.6	176	193	184.8	169	186	205.3	182	202	207.6	203	200	222.6	231	268	233.7	231	231	205.2	231	273	216.9	191	221	225.5	217.4	177		196	228	216		197			183	172	173	161	196	165	171	170	183	161	182	163	311	166	205	179	278	171	214	172	189.3	187.5	229.5	229.6	0.17365	0.167961	0.164652	174.7	228	172.3	173.3	222.2	222.3	171	151	0.157867	0.159518	0.151527	173.3	223.5	217.6	219.3	267	277.4	213	209	0.200168	0.231059	0.222753	214.1	213	264.1	216	228	191	211	225	176	173	198	168	178	178	199	179	180	167	174	174	176	195	216	216	200	210	252	203	216	191	272	194	194	176	221	186	186	181						218.1	201.9	205.5	185.3	182.3	187.7	188.4	185.5	187.6	186.6	186.1	188.7	168	188.8	167	174	188.5	179	191.3	157	183	196.8	177	190.6	171	186	227	193	221.2	174	197	230	233	226	227	182	161	194.4	183	184	183	159	166	175.7	162.3	207.9	206	208.5	224	214	207.4	211	208.7	216	224	204.7	192	207.8	189	227	221.3	186	214.2	182	204	217.8	172	216.9	193	230	224.2	195	224.1	199	205	188.8	172	187.4	170	178	197.7	202		196	196	191.1	202	199	191	194	183	190.8	187	181	187.8	186	193	187.3	172	181	185.7	176	201	186.9	165	179	189.2	158	203	187.7	167	182	197.8	171	205	199.4	168	192	216.8	184	232	215.2	172	195	224.6	226	173	178	174	180	170	171	178	164	179	185	179	175	183	189	200	185	190	172	203	168	169	187	165	228	219	227	216	216	223	237	186	193	193	214	183	193	198	183	193	200	170	202	195	177	222	191	192	222	195	181	218	214	186	186	174	173	160	175	172	162	180	180	181	181	183	183	177	190	172	175	189	172	170	181	170	195.3	169.6	180	191.8	187.4	180	168.2	198.1	171.7	186	198.1	181	171.4	173.2	192	206	216.1	186	179.1	190.6	207	189.4		191	202.1	222.7	211	206.9		178		251.1	237.5	231	194.6	252.8	225	251.3		245		230.5	238.4	229.3	232.5	208.6	211	232.5	236.7	234.5	229.3	231.3	222.9	228	208.6	213.2	187	193	247	247	232	204	193	184	193	181	195	183	170	181	145	166	184	167	168	179	181	173	185	179	199	211	184	207	228	204	190	189.4	188	190	187	187.7	185	174	185.6	184.9	169	166	193.5	189.9	164	167	200	195.9	171	168	194.9	194.3	173	199	198.8	187.5	177	179	200.6	189.3	193	176		125.2	127.3	126.4	156	145.1	154.6	153.7	159.1		178.5	183.1	187.8	184.7	185.3	172.2	181.1	181.5		161.1	165.2	189	194.4	199.4	209.9	217	216.2		181.9	177.8	170.1	171	171.2	171.2	181.3	176.2
77.5	198.1	176		193.8	178	175	193.5	183	211	195.6	175	182	195.7	185	220	196.4	183	186	187	176	201	183.4	169	183	209.3	195	211	210.3	208	198	221.5	234	269	233.3	228	233	203.5	222	265	215.9	184	219	223	214.9	177		202	229	217		185			206	169	174	159	205	160	175	169	198	164	172	167	304	169	187	182	294	177	218	174	189.7	186.5	229.2	229.2	0.172339	0.167148	0.164649	176.6	228	172.7	173.5	221.7	220.9	172	154	0.157362	0.159959	0.152994	173.5	223.2	216.8	216.8	265.9	274.8	211	205	0.203651	0.225795	0.225245	212.2	214	261.1	218	226	191	202	235	173	175	190	176	181	177	203	185	179	166	203	168	181	197	214	216	199	211	272	207	212	191	249	190	192	173	219	187	182	180						220.6	199.6	205.7	185.8	182.1	187.4	187.6	185.2	186.7	186	186.6	187.9	163	188.7	171	169	188.7	175	192	157	183	196.1	170	190.7	170	182	226.8	191	219.3	172	186	231	231.8	221	228	169	164	195.1	179	184.1	189	162	166	175.5	162.9	208.8	206	209.2	216	214	206.7	209	209.4	211	220	203.2	190	205.8	191	221	221.7	187	211.6	176	209	216.5	173	215.2	186	227	224	194	226	193	208	188.7	179	187.8	169	180	198.4	203.2		196	190	191.5	204	198	190.1	189	188	191	192	183	187.2	188	185	186.4	171	183	186.6	177	196	187.1	169	179	188.3	169	201	187	167	178	195.8	160	204	199	164	189	214.6	177	215	213.6	170	199	222	223.8	176	179	181	183	167	175	186	166	183	187	179	182	182	191	208	184	181	173	199	167	169	186	169	223	221	224	219	216	224	237	183	191	190	211	195	194	197	183	198	203	178	196	197	177	226	198	184	220	192	175	217	208	191	180	167	166	159	180	172	171	173	172	186	172	184	172	172	182	170	174	187	164	174	188	169	194.4	168.9	188	192.3	187	183	168.2	196.8	172.4	188	198.1	187	171.3	173.9	195	205.9	215.5	186	178	188.6	203	189.4		186	200.6	223.7	213	210.2		175		253	237.8	231	196.4	253.7	226	252.4		247		230.7	238.1	228.6	232.7	208.7	211.4	233.6	234.4	233.9	227.6	231	223.2	223	209.3	213	185	196	249	254	231	209	195	186	197	185	196	176	168	179	146	165	185	165	171	176	176	177	188	176	196	208	193	200	224	198	190.3	190.3	190	195	186.7	186.8	181	175	184.7	184.3	172	170	192.7	188.8	167	167	199.6	195.8	174	173	195.4	194.8	173	201	197.8	187	178	182	200.9	189.1	198	173		125.1	126.4	128.9	155.5	146.4	153.4	152.3	156.7		177.8	181.3	188	185.3	186.1	172.6	182.7	182.5		161.2	165.9	189.6	193.8	199.8	210.9	217.5	217.8		182.5	177.7	170.6	171.4	170.8	171.8	180.9	175.4
77.75	197.5	181		194.6		175	194.7	183	206	194.9		183	195.8	190	202	196.9		187	186	170	198	183.3		185	210.5	198	202	211.5		197	219.7	228	261	231.7		232	202.4	217	250	214		211	220.7	214.3			213		216		202			193		174	158	195		173	175	184		179	158	288		194	179	280		211		190	187.6	229.2	229.2	0.16988	0.16469	0.162527	175.8	228.6	172.4	173	221.7	222.8	171	147	0.159936	0.160875	0.152941	173.2	223.2	214.6	215.2	262.4	271.9	207	200	0.202619	0.229278	0.225274	210.4	209	260	221	233	193	211	232	176	170	193		180	177	189		179	166	168		175	203	216		201	207	262		216	191	254		187	168	225		178							222	197.5	203	186.6	181.8	187.3	188.5	184.3	186.6	186.4	186.7	188.7	166	188.4		173	188	171	191.4		180	196.5	172	189.7		180	225.1	185	217.2		187	227	232.5		226			196.1	179	184	189	165	171	176.5	161.9	206.8	203	208.9		217	207.2	204	208.5		224	204.5	188	206		221	220.2	183	209.4		210	213.9	177	213.9		223	223.9	194	223.6		209	189.5	165	187.3		178	198.3	203.8		196	171	192.2		198	191.3	187	187	191.3		191	187.4	193	179	187.2		184	186	169	193	187		181	187.7	162	215	187.6		178	194.8	166	203	197.6		193	211.1	167	214	210.6		196	220.6	220.8		179		176	163		176	157		181	176		183	189		185	176		202	167		187										196		212	187		202	179		200	176		189	182		197	179		193	174		201		181		170	160		170	173		178	179		185	176		187	172		187	163		180		196.4	168.4	181	192	187.6	187	168.3	198.1	171.9	191	198	185	171	173.3	202	206.9	216.4	194	178.5	190	200	188.8		195	200.9	228.3	216	212.9		178		254.1	238.6	233	197.8	254	223	252.9		253		231.2	238	228.1	232.4	209.2	211.2	232.7	236.5	234.1	229	231.9	222.9		208	212									200		196	178		181	142		186	169		180	181		187	173		204	196		225		191.3	191.6	185		185.6	188.1	184		185.3	185.4	169		192.6	189.1	174		198.2	194.5	170		197	195.9	174		196.9	187.1	173		200.7	189.3	196			124.5	127.4	127.6	154.9	147.5	153.4	153.5	157.3		176.9	183.2	188.2	186.5	185.8	173	181.5	182		161	165.5	190.2	192.8	201.5	210.7	217.6	218.3		183.1	178.8	169.3	171.7	171	169.7	180.4	175.1
78	198.6	176		194		175	196	187	202	195.5		179	195.3	187	210	196.2		188	187	177	199	184.8		184	210.2	197	203	212.2		200	219.8	223	253	231.5		233	203.5	220	252	212.6		216	219.7	211.9			207		217		205			188		173	163	201		174	162	181		175	161	239		187	182	270		211		189.2	186.7	230.5	230.3	0.172397	0.167767	0.163003	176.5	229.4	172.7	173.6	223.6	222.2	168	148	0.156755	0.158444	0.154741	172.9	223.5	212	212.6	261.3	270.7	208	196	0.201585	0.224148	0.227295	208	204	258.1	224	242	188	209	225	178	171	198		174	176	194		181	171	177		175	212	221		205	204	258		215	185	247		189	168	223		178							224.1	197	201.3	185.9	182	188	188	185.8	186.7	185.2	186.7	189.6	165	187.5		168	187.6	178	191.1		179	196.5	178	190.8		183	224.9	198	214.9		187	228	232.7		233			194.7	179	185	187	158	170	176.4	163.2	207.9	209	208.1		219	206.9	207	208.3		222	203.6	191	205.3		220	218.8	180	208.7		204	212.1	171	211.6		223	223.8	185	223.5		207	188.9	171	188		177	197.7	202.4		196	179	193.8		202	191.4	198	191	191.9		190	187.6	192	194	187.2		186	185.3	173	188	185.2		178	186.4	171	194	186.8		182	193.2	167	201	195.2		184	211.8	179	206	207.4		198	219.1	219.5		175		179	167		187	167		185	184		183	186		190	186		203	164		188										189		207	198		197	186		199	175		197	175		199	179		187	175		200		187		171	159		177	170		175	180		179	180		182	174		183	166		176		195.5	168.1	191	193.1	186.7	180	169.1	197.9	171.8	186	199.2	185	171.6	173	199	207.1	216.9	194	178.6	190.4	202	188.9		194	200.6	232.4	219	215.8		180		255.5	237.7	242	199.7	253.5	212	253.5		250		230	238.1	229	231.9	209.7	210.7	233	237.1	234	229.8	232.3	223.6		208.9	212.2									208		198	183		186	145		184	170		181	177		183	179		202	187		220		190.8	191.5	182		187.3	187.7	185		185	185.8	173		191.5	188.5	171		196.5	193.9	172		195.9	196.7	172		197.1	188.2	178		201.1	190.2	195			124.8	127.9	126.7	156.7	147.8	154.6	153.8	158.8		176.7	181	187.9	186.2	186.3	174	181.9	182.3		161.8	165.5	188.8	192.5	200.6	211.4	216.1	217.3		183.9	179	169.8	170.6	170.2	171.6	182	175
78.25	198.8	176		193.8		179	193.9	180	207	194.9		177	195.8	182	214	196		185	185.9	173	205	184.3		187	211.5	200	215	214.9		207	218.9	218	259	231		226	200.9	215	243	209.8		210	217.7	210.1			234		216		201			191		176	160	198		170	164	199		172	166	278		188	175	275		212		188.9	186.8	226.9	229.4	0.173129	0.170273	0.163157	175.8	227.4	171.7	173.8	221.5	221.4	173	160	0.160899	0.156834	0.154065	173.4	222.4	209.4	210.6	257.2	266.6	202	193	0.204808	0.224269	0.225787	206.5	202	253.8	227	243	195	207	230	179	170	194		179	179	204		177	164	193		178	209	224		204	206	264		214	183	233		186	171	218		180							224	196.4	199.5	186.1	181.1	186.9	189	184.9	187.2	185.8	186	187.9	156	188.7		165	187.4	168	190.9		179	196.2	175	188.9		183	224.2	186	211.9		187	231	232.4		225			195.8	176	184.2	184	165	170	176.1	161.3	209	205	208.4		219	207.5	208	209.4		225	204	188	207.3		220	218.1	181	206.4		202	210.5	167	208.9		218	223.4	184	223.4		202	189.7	179	188.2		177	198.1	203		202	193	193.1		198	191.6	199	212	192.1		194	186.2	191	192	187.3		184	184.7	176	204	185		175	186	164	200	186.5		168	192.3	158	208	193.6		188	207.3	171	216	207.1		187	216.7	217.8		174		180	164		186	159		188	182		178	186		191	179		197	162		185										199		204	191		200	183		198	176		191	183		193	183		192	173		197		192		169	170		179	166		175	185		186	176		188	165		190	167		180		195.9	168.8	192	192	187.1	180	169.8	198.4	172	193	198.2	186	170.8	173.7	188	207	216.7	192	178.8	190.1	203	188.9		189	199.1	234.8	212	219.1		183		255.4	237.4	243	201	254.6	225	254.1		254		230.6	239	229	231.4	209.3	211	233.3	235.8	233.1	229.7	232.4	223		209	213.3									197		195	184		185	138		181	166		174	168		184	172		202	183		223		192.3	192.4	182		187	188.3	185		184.1	184.6	172		190	188.3	169		196.3	193.5	169		196.5	196.9	178		196.9	188.5	177		200.3	189.9	195			125.7	127.1	127.2	156.2	149.6	154.6	152.5	156.7		176.1	180.7	188.6	187	186.9	174.1	183.6	183.3		161.4	165.6	188.6	192.8	201.3	211.6	216.3	217.1		182.8	178.7	170.1	171.3	170.8	171	179.5	174.4
78.5	198.9	176		194.7		176	193.7	182	205	195.5		185	195.4	181	216	196.6		185	187.1	172	188	184.3		184	212.6	196	224	215.9		207	217.5	224	254	229.1		224	199.1	210	234	208.1		211	215.7	208.1			227		216		213			190		173	168	192		175	165	188		177	158	250		187	172	254		200		189.3	186.6	227.9	230.3	0.170751	0.167325	0.162904	175.2	229	173	173.2	223.4	223.5	168	156	0.160031	0.158552	0.148965	172.8	221.9	208.1	208.6	256.8	263.8	204	189	0.208201	0.220166	0.224853	204.4	198	253.2	228	245	190	210	227	180	170	189		173	177	192		184	174	192		179	209	222		202	202	244		211	184	233		188	173	209		176							227.1	193.8	198.1	185.8	181.7	188.3	188.6	184.9	187.7	185.8	186.1	189.7	169	187.9		167	186.9	174	191.1		183	195.6	174	188		184	222.4	177	211.7		193	221	232.5		232			195.1	178	183.4	179	161	171	175.9	162.2	208.3	209	208.7		212	207.7	208	208.3		225	203.6	183	206.6		219	218	181	205.2		198	209.2	169	207.7		219	224	195	223.3		206	191.4	171	188.9		174	198.3	203.4		202	194	193.7		199	191.7	204	208	191.9		194	187.5	186	202	186.8		187	184.8	178	201	185.7		179	185.9	173	192	185.7		177	191.9	164	200	193.3		186	206.7	167	210	203.6		188	214.2	214.6		176		180	169		183	167		189	181		181	199		194	176		201	165		181										200		208	189		203	191		195	173		190	181		192	186		194	170		193		189		174	155		172	169		170	181		186	178		184	158		189	170		184		196	167.8	183	191.8	187	183	168.8	198.6	172.1	194	197.9	185	171.5	175.1	191	207	217.4	193	178.9	190.2	201	188.9		182	199.2	236.7	220	223.4		186		255.8	237.8	248	203.5	253	225	252.3		254		229.9	237.9	228.6	232.6	208.7	211.2	233.7	236.5	234.4	227.8	231.2	222.1		209	212.2									198		200	182		184	140		183	168		183	173		180	163		192	191		223		192.3	193.8	184		186.9	188.5	187		184.8	184.8	176		190.2	188.2	176		196.8	193	170		197.6	197.7	178		196.8	188.7	176		201.3	189.5	195			126	127.7	127.1	156.7	149.9	154.4	152.5	157.8		176.5	180.2	187	186.9	187.4	174.5	182.5	183.8		161	165.1	188.9	193.4	202.3	211.8	217	217.6		183.3	179.7	171.8	169.8	170.3	169.5	180.1	174.8
78.75	197.9	176		194.1		174	194.5	174	215	194.9		183	195.7	184	220	197		183	186.7	181	199	184.2		188	214.2	198	223	217.2		208	215.8	216	256	227.2		230	199.5	202	221	206.9		205	214.2	206			221		218		218			203		170	168	191		177	166	173		172	162	240		180	166	254		205		189.4	187	222.3	230.4	0.172687	0.168378	0.164265	175.9	226.2	173.3	173.4	222.6	222.3	173	159	0.157191	0.160634	0.153138	173	220.7	206.2	207.3	253.6	262.1	198	186	0.211289	0.22024	0.222409	202.4	198	249.4	229	243	196	209	221	181	174	192		177	176	196		179	170	177		176	209	224		202	199	255		208	180	228		183	168	199		180							227.1	191.8	196.1	186.3	181	188.2	188.3	184.6	187.2	186.4	186.4	187.6	167	187.9		167	187.1	172	191.4		177	195.4	166	188.2		177	222.4	181	209		189	232	231.8		227			195	183	184.3	181	158	171	176	162.5	208.4	209	208.9		218	207.9	208	208.4		225	203.2	181	206.4		216	215.5	169	204.7		198	206.7	161	205.5		211	222	186	220.7		204	189.5	175	188.3		181	198.9	202.6		201	187	196.2		203	193.3	205	205	192.6		202	186.8	198	193	186.9		189	185.1	178	207	185.6		175	184.8	172	202	185.4		171	190.1	171	194	192.5		184	204.3	167	207	202.4		186	212.6	213.5		175		178	169		187	165		189	184		186	188		196	183		200	166		186										198		205	193		197	190		199	176		194	181		196	180		189	175		198		186		172	169		173	170		174	179		181	175		189	166		186	171		181		195	167.8	180	191.8	186.9	180	168.4	197.8	173.3	186	199.2	182	171.6	173.5	191	207.1	216.9	190	179.4	190.9	207	190.1		190	199.2	240.4	220	224.7		180		255.8	237.6	249	204.4	253.7	218	253.9		252		230.2	238.8	227	233	208.7	211.3	233.8	237.6	234.1	229.4	230.8	222.6		208.5	212.5									205		198	182		190	142		185	161		180	171		181	171		197	183		221		195.2	192.3	186		186.8	189	180		185.5	185.9	173		189.9	186.8	165		195.5	192.1	173		198.9	198.5	176		196.1	187.8	180		200.3	189.4	191			125	127	127	157.2	150.1	154.7	154.2	157.6		175.4	180.4	187.6	186.6	187.7	174.5	184.1	184.7		162.3	165.8	189.4	192.1	202.5	210.9	216.9	217.6		183.4	180.6	171.2	171.6	170.8	169.6	180	174.1
79	198.9	171		193.6		175	192.8	180	206	195.5		175	196.5	181	212	196.6		184	188.2	179	192	185.2		182	214.8	215	220	218.6		208	213.6	210	231	226.4		222	198.4	201	238	205		206	211.6	204.5			233		213		211			197		178	166	189		173	166	181		173	157	238		183	163	267		198		189	186.2	228	229.6	0.173255	0.164061	0.164417	175.5	227.8	172.7	173.5	222.7	222	166	136	0.157668	0.158897	0.151407	173.4	221.3	204	203.9	249.5	259	193	183	0.214356	0.215407	0.225289	200.5	192	248.3	227	243	197	204	209	182	168	189		178	176	199		182	166	181		178	211	224		203	205	260		204	180	234		180	173	202		172							228.3	191.4	194.5	185.5	181.4	188	189.1	184.7	186.6	186.3	186	188.9	160	188.3		172	186.4	176	191.3		180	196.1	166	187.8		182	222.1	183	206.5		187	226	232.2		230			194.9	179	185.4	185	156	163	175.2	162.4	207.3	202	208.5		219	207.5	205	208.8		226	203.6	180	205.6		217	215.8	176	202.8		199	203.5	165	203.2		210	220.8	186	221.8		202	191.2	175	188.3		180	198.9	203.6		205	196	196.1		207	193.5	199	204	192.5		199	187.6	201	181	186.1		188	185.7	178	206	185.2		177	185.1	164	193	184.3		175	189.4	168	199	191.2		180	202	168	208	200.7		180	211.7	211.4		174		178	168		182	169		189	182		182	189		191	172		198	164		184										203		213	203		193	179		202	174		192	182		193	178		186	173		195		184		174	159		176	163		172	184		181	179		191	165		184	166		177		195.5	168.2	181	192.6	187.5	181	169.4	197.8	172.3	193	197.1	185	170.6	174	189	207.6	218.1	194	178.3	189.6	207	189.6		191	197.7	243.5	230	228.3		188		257.2	237.3	251	206.5	253.2	217	254.1		253		230.2	238.7	228.2	233	210	211.9	234.3	237.2	233	228.3	231.8	222.2		208.9	212.9									202		199	187		184	156		186	172		177	173		182	173		197	181		224		194.6	195.3	184		188.1	191.1	186		186	184.8	174		189.5	186.9	171		194.5	191	170		199.2	199.3	173		197.3	188.6	178		200.4	188.6	198			125.9	128.2	126.9	156.3	150.9	155.7	153	156.1		175.8	178.8	186.8	187.4	188.4	174.7	184.4	184.9		162.1	165.1	189.1	192.7	200.9	211.4	216.4	217.1		183.7	179.6	171.2	170.6	170.7	169.5	179.9	174.2
79.25	197.1	172		194.2		172	194.1	182	205	194.8		184	196.9	173	200	196.3		182	188	172	201	186.3		191	215.1	212	220	219.4		213	212.9	209	250	224		221	197.3	194	236	204.2		196	209.8	202.2			247		213		192			202		176	159	189		174	161	165		170	170	238		181	166	256		198		189	186.7	227.9	228.3	0.17038	0.165709	0.164387	174.4	229.1	172.5	173.6	221.5	221.7	169	137	0.159207	0.159094	0.153014	173.7	219.7	202.2	202.7	249.4	256.8	192	179	0.210749	0.217573	0.224576	198.9	193	247.9	231	252	199	206	213	183	172	190		178	175	182		180	166	177		178	210	220		200	198	244		205	173	225		181	168	208		177							228.7	189.8	193.9	186	182.6	188.6	189	184.8	188	186.8	185.6	188.1	166	187.5		165	186.6	170	190.9		182	194.5	171	187.5		177	221.3	177	204.7		188	237	232		230			196	182	184.7	183	156	167	175.2	162.6	207.9	206	209.5		215	207.3	206	208.2		220	203.8	179	205.4		210	215.4	178	201.5		194	202	165	200.7		203	220.2	189	219.6		206	191.1	174	189.6		184	199.2	202.6		209	187	197.6		205	195.4	203	210	194.1		199	186.9	204	192	187.6		194	184.7	185	187	185.3		173	185.5	162	188	183.9		175	188.8	165	196	190.8		180	201.1	165	194	199.1		187	209.3	209.9		177		178	167		185	170		183	189		179	187		194	178		196	163		183										203		204	198		196	186		197	175		193	185		190	180		186	169		192		192		175	160		180	167		178	185		181	181		187	169		188	160		185		195.7	167.9	176	192.5	187	182	168.8	197.5	172.6	192	198.6	188	171.3	173.5	196	207.3	217.6	190	179.5	190.1	206	189		190	197.5	246.3	227	232.3		182		257.1	238.2	256	207.1	253.6	216	253.7		254		230	237.3	228.7	232.9	208.8	211	234.7	237.5	232.9	228.4	230.9	222.8		208.6	213									205		199	183		190	140		186	169		176	172		179	171		187	184		218		196	195	185		188.5	191.2	186		184.5	184.8	173		188.9	186.4	171		193.6	189.9	170		200	200.4	178		196.9	188.8	179		200.9	188.5	195			125.7	127.4	126.9	155.4	152.5	155.4	153.4	156.4		176.5	178.3	186.6	186.8	187.5	175.3	185.7	185.1		161.7	166.4	189.3	194	201.9	210.9	217.2	217.7		184.3	180	170.4	171	170.3	170.8	179.6	174.6
79.5	198.9	179		194.2		176	193.9	184	200	196.1		179	196.8	182	202	195.7		189	189.1	180	187	186.7		186	216.1	221	223	220		213	210.6	207	238	224		218	195.6	196	216	201.4		199	207.4	201.3			248		213		224			191		178	165	188		175	157	185		171	160	238		178	155	240		189		190.6	186.7	228.1	229.1	0.17497	0.161795	0.162646	175.7	227.5	172.2	173.1	223.8	221.4	168	144	0.160801	0.157435	0.152938	173	220.8	200.7	200.3	247.4	255.1	192	179	0.21331	0.211619	0.225657	197.4	189	245.4	228	241	199	203	216	185	173	193		176	175	190		182	169	171		177	207	220		200	197	239		206	172	208		179	164	203		175							229.7	189.2	192.1	186.3	182.3	188.3	188.6	185.4	187.4	185.3	186.3	188.6	165	188.7		168	186.3	172	190.5		180	195.7	168	187.9		181	220.2	175	203.3		184	223	232.7		223			195.6	178	184.9	187	162	166	176.6	162.9	207.9	209	208.9		215	207	204	207.5		230	203.9	180	205.3		208	215	173	200.8		193	200.6	163	200		205	219	187	217.8		202	190.9	165	190.1		180	198.4	204.1		210	192	199.3		203	196.2	217	214	195.3		207	188.3	205	197	187.3		192	184.7	181	188	185		183	185.1	177	199	184.9		177	187.5	170	185	189.8		177	199.2	164	197	198.1		180	206.5	207.2		183		174	171		180	161		187	173		186	192		198	172		193	165		187										199		203	195		204	187		194	174		188	182		187	176		189	175		191		184		169	166		170	169		173	186		184	175		190	169		186	166		186		195.2	168.8	188	192.1	187.8	186	169.4	197.9	172.9	196	198.6	182	170.1	173.6	184	207	218.5	196	178.7	191.1	210	189.6		191	196.8	248.9	225	234.7		181		256.5	237.1	259	209.4	252.7	220	253		251		230.1	237.1	228.8	232	209.6	210.9	235	237.4	233.1	228.3	231.7	222.7		208	212.7									209		201	186		195	140		187	164		180	168		176	166		187	174		217		195.5	195.8	183		188.9	191.6	183		184.6	184	169		188.2	185.6	165		192.7	189.1	171		199.7	199.6	178		195.5	188.9	173		200.7	189.1	195			126.4	127.7	125.7	156.1	152.6	155.1	153.7	155		175.3	177.3	185.9	187.5	187.5	175.9	185.3	185.1		161.8	165.3	187.5	192.8	202.4	212	217.5	217.5		184	181	172.2	172.1	170.6	169.7	179.4	174.5
79.75	198.5	171		194.7		171	193.8	178	203	194.8		186	196.8	187	213	196.7		180	189.4	178	192	186.1		183	216.4	218	230	220.2		212	208.3	209	232	220.4		225	195.4	192	207	201.3		193	205	199.7			253		213		219			199		184	162	192		166	164	165		173	165	237		183	168	249		193		188.7	186.3	228.1	228.6	0.171239	0.167642	0.162882	175.5	227.1	172.2	173.3	221.9	221.9	171	140	0.1604	0.159814	0.151237	173.4	221.1	198.8	199.5	246	250.9	185	176	0.215398	0.20784	0.223625	194.8	186	242.2	233	243	198	205	206	183	172	188		180	177	194		182	166	183		178	204	242		206	195	236		200	173	221		178	166	202		175							230.2	188.7	191.8	185.6	182	188.8	189.3	185.1	187.8	186.4	186.8	188.4	157	187.9		170	185.9	178	190.3		178	194.1	170	187.2		177	219.1	170	201		182	234	231.9		228			195.2	180	184.3	185	159	163	175.3	163.4	207.7	199	208.5		218	206.6	203	209.5		225	203	172	204.1		203	213.1	174	198.4		194	199.2	159	198.4		206	218.5	185	216.3		204	192.1	177	190		178	198.3	202.9		207	204	200.8		209	197.9	212	198	195.8		205	188.3	206	197	187.8		193	185	183	190	185.2		180	183.5	169	199	183.9		175	187.7	169	200	188.9		175	197.5	169	200	196		179	203.9	204.5		176		177	166		184	170		184	180		188	190		199	174		193	173		182										196		210	198		199	178		201	180		194	176		188	183		185	175		190		189		172	157		172	171		169	186		178	175		188	170		186	162		183		196.1	168.8	184	192.3	186.4	188	169.2	197.5	171.3	192	198.1	181	171.9	173	186	208.2	218.5	194	178.9	191.8	206	191		187	196.5	250.2	232	236.7		185		256	236.4	264	211.1	250.8	206	252.5		253		229.7	236.9	228.6	231.7	209.2	210.8	235.3	238.2	233.4	228.4	231.6	221.8		208.7	212.8									210		201	191		195	139		184	163		186	170		174	157		180	174		216		197.6	196.7	180		189.6	192.8	193		184.4	185	170		187.9	185.3	165		192.3	188	175		200.1	199.6	177		197	190.7	179		199.6	188.7	199			125.6	127.8	125	156.7	152	155.1	153.6	155.9		174.8	177.6	185.8	186.5	188.7	176.5	185.3	186.4		162.1	165	187.6	192.3	201.7	211.3	217.3	217.4		184	181	172.7	172.4	170.1	169.4	179.8	174.3
80	198.1	178		195.1		175	194.5	179	218	195.1		179	196.7	179	208	197.6		186	189.4	184	195	187.3		185	216.8	220	242	219.4		212	206.7	197	243	218.4		217	194.7	190	228	199.7		194	204.2	198.2			254		215		225			190		185	166	200		175	162	179		171	155	208		173	164	236		182		188.6	186.6	229	230.5	0.169331	0.167764	0.158941	175	228.1	172.7	173.1	222.7	224.1	164	161	0.160287	0.160087	0.151141	172.5	223.1	197.8	197.7	244.3	248.4	182	168	0.212256	0.206269	0.219744	193.9	184	242.2	227	257	202	205	214	186	162	199		180	174	199		177	169	176		178	205	241		199	196	245		202	174	220		181	164	196		173							230	187.2	190.9	186.6	182.5	189.3	189.2	185.5	187.4	185.5	185.2	187.7	165	187.7		172	186.1	175	190.4		183	193.9	169	186.9		185	218.1	174	199.7		178	232	230.9		224			195.6	179	185.2	183	161	167	177.1	162.7	207.6	201	208.6		217	206.4	207	208		229	203.4	172	204.2		207	212.4	171	197.4		190	198.3	165	197.3		200	217.1	175	216.6		198	192.4	167	190.8		178	198.1	202.9		208	206	203.1		208	199.2	214	223	197.2		212	188.1	199	196	188.2		195	184.3	190	196	184.7		185	184.6	176	190	185		176	187.1	172	184	187.6		180	195.9	169	199	194.3		178	203.1	203.3		178		183	175		186	165		181	180		183	186		208	172		194	169		182										197		210	200		200	192		198	181		197	183		187	176		188	172		191		189		174	158		175	168		179	184		191	170		189	168		189	165		178		196	168.5	181	191.4	186.8	182	168.2	197.9	172.5	193	198	181	171.3	173.6	195	208.5	218.4	190	178.5	192.8	211	191.5		191	196.3	251.6	238	238.8		187		257.5	236.2	258	214	250	210	252.9		254		230.1	239.1	228.4	232	209.9	211.4	235.7	236.9	234.4	228.9	232	222.4		208.8	212.8									206		199	198		198	147		189	163		181	173		174	164		181	176		214		197.8	197.1	180		189.8	193.7	186		183.7	184.5	175		188.2	185.6	170		191.3	188	170		201	200.8	172		196.5	190.2	179		199.7	189.7	189			125.5	127.3	125.3	156	153.1	154.7	153	155.1		174.5	177.1	185.2	186.1	188.5	175	186.5	187.4		162	166.1	187.4	193.1	202.5	210.7	216.6	217.6		183.6	180.3	172.5	171.9	171.4	169.9	179.3	173.7
80.25	198.5	172		194.4		172	193.7	184	212	195.2		179	197.1	182	215	196.9		188	191.3	182	195	188.7		183	216.4	226	229	220.6		214	205.4	197	238	217.5		220	193.7	182	208	198.6		190	201.3	197.5			248		206		219			195		185	171	194		174	169	161		169	168	201		178	163	236		185		189	186.3	228.4	227.8	0.169437	0.1688	0.161727	175.2	228	172.8	173.9	221.3	221.3	166	152	0.156028	0.157429	0.15135	173	220.9	195.1	196.1	242.4	246	179	170	0.216239	0.205812	0.221236	192.6	182	240.9	233	254	202	204	212	187	168	189		177	176	195		181	163	188		178	207	243		204	193	235		198	178	227		176	167	205		170							231.5	186.2	190	188	182.7	189.9	189.6	184.7	186	186.8	186.1	188.8	168	187.6		170	185	173	189		180	193.9	173	186.6		183	218.1	168	197.1		183	234	231.7		225			196.5	176	184.7	184	167	165	176.8	162.4	206.7	201	208.3		221	207.4	201	208.8		222	203	170	205.2		202	212.5	176	197.8		185	196.5	167	196		194	215.6	180	214.5		197	191.8	174	191.4		181	198.9	203.9		205	189	204.7		208	199.6	223	221	199.5		211	189.1	205	192	189.3		197	185.3	178	182	184.7		178	184.4	168	188	184.2		175	186.7	165	186	187.8		178	194.6	159	191	193.7		171	201.6	201.5		171		178	174		179	167		185	185		184	185		206	172		194	163		179										203		200	195		201	186		199	177		194	183		185	178		189	168		188		189		172	152		170	161		174	174		185	178		189	164		188	169		181		196.5	169.1	188	191.8	187.2	178	168.8	198.2	172.3	199	198.4	178	170.8	174.4	194	208.7	219.2	191	179.2	192.8	206	192.8		188	195.2	253.6	230	243		197		255.9	235.9	259	216.6	249.8	214	251		251		228.9	237.2	228.9	232.4	209.4	211.1	235.2	237.4	233.8	228.7	232.5	222.1		208.2	213									211		200	201		198	148		192	163		183	172		174	172		184	173		213		197.7	198.6	177		190.7	194.2	184		184.9	185.5	175		188.6	185.2	170		190.4	187.6	176		200.4	200.6	177		196.5	190.2	182		200.4	189.4	195			125.7	127.7	124.8	156.3	153.4	154.6	153.8	155.4		174	176.7	184.8	185.2	187.8	176.3	185.4	186.8		162.3	165.8	187.5	192.9	203.4	210.6	217.8	217.1		183.1	181.2	173.4	172.4	170.4	170.1	178.6	173
80.5	198	174		193.8		175	193.5	175	190	195.3		183	196.7	181	213	196.4		186	191.4	182	204	189.2		187	217	223	245	220.6		215	204.8	195	217	214.8		214		181	222	197.4		188	199.5	195.9			253		202		220			200		187	166	192		180	157	190		173	162	203		174	158	223		183		188.7	185.9	229.3	229.3	0.170104	0.166457	0.161246	174.9	227	171.2	173.6	222.8	221.7	174	153	0.157638	0.160139	0.156111	173.2	222.1	195.2	195.8	242.8	247.2	175	161	0.214376	0.201951	0.223375	191.3	178	240.6	228	252	198	199	214	186	172	191		176	180	197		180	168	183		182	215	239		200	194	237		196	167	203		176	163	202		171							229.3	186	190.2	187.3	183.7	190.7	189.5	184.6	187.5	186.5	186.3	188.2	165	187.7		172	184.9	172	190.6		178	193.7	168	186.5		180	217.6	171	196.5		182	231	231.9		224			195.4	184	184	187	161	168	176.5	163.7	208.4	200	209		214	206.9	201	208.7		228	202.9	174	205.1		204	212.7	172	197.4		182	194.5	165	194.2		198	213.7	178	212.4		199	192.4	173	190.6		175	199.2	203.9		207	201	205.1		208	201.2	217	215	200.4		215	189.8	209	198	190.3		196	184.7	188	197	185.6		183	184	169	190	183.8		174	186.4	170	194	188.8		178	192.5	164	194	193		176	200.7	200.4		179		180	178		184	166		181	183		184	187		206	171		193	168		175										203		206	199		202	191		194	169		190	176		189	178		187	173		181		187		170	149		173	161		172	185		182	174		194	166		187	166		183		195.8	168.8	184	191.7	187	184	168.9	197.5	172.8	187	197.9	183	171.7	174.3	193	208.1	219	189	179.4	194.8	201	193.2		188	195.1	254.2	237	244.2		190		254.8	236	263	217.1	247.8	205	250.6		250		229.6	238.3	228.4	232.8	210.1	211.5	235.2	237.3	233.7	228.2	232.4	222.6		209.4	212.3									206		204	199		204	141		181	163		181	171		175	158		186	170		207		199.3	199.7	179		191.9	194.7	191		184.8	184.9	177		187.3	184.5	171		188.8	185.8	174		202.1	201.2	175		196.4	190	178		200.8	188.8	202			125.5	128.2	125.2	156.8	152.8	153.5	153.1	155.4		174	175.8	184.1	186.1	187.8	176.4	185.9	186.3		161.6	165	187.4	193.3	203.4	210.5	217.2	217.6		182.4	179.9	173.9	172.6	170.2	169.6	179.1	174.6
80.75	198.3	170		194.3		170	194.1	180	196	194.4		181	197	181	212	197.1		185	193.3	190	193	191.3		189	216.4	228	244	220.9		216	203.2	200	234	213.3		217		181	210	195.9		183	199.3	195			279		202		217			195		185	175	200		176	165	171		173	156	204		174	163	222		177		189.2	186.3	227.9	226.8	0.169076	0.165447	0.158623	175.2	226.3	172	173.5	221.9	221.7	169	154	0.156831	0.157614	0.150366	173.6	221.2	192.6	193.9	239.8	243.5	173	166	0.218125	0.199471	0.220381	190.1	177	238.1	227	253	205	197	207	190	173	205		179	181	200		180	168	192		179	203	235		195	191	229		193	170	207		176	169	190		171							229.9	185.2	188.5	188	183.3	190.5	190.2	185.4	187.1	187.1	185.4	188.5	170	187.6		172	185	172	189.3		175	193.3	172	186.6		177	215.6	160	195		181	232	231		223			196.1	177	183.7	185	156	169	176.5	162.7	208.2	204	208.8		212	207.4	201	208.2		223	203.1	173	204.7		202	210	164	195.4		186	192.5	161	193		194	212.3	175	210.9		198	193.9	169	193.5		181	198.8	203.6		209	203	206.9		207	202.5	218	226	202.6		212	191.7	201	211	190.9		201	184.9	191	183	186.6		184	183.3	169	193	183.7		176	185.7	159	192	186.8		174	192.4	164	197	192.8		181	197.3	198.5		184		181	171		183	167		188	185		184	187		199	168		188	164		175										210		205	212		207	185		199	183		190	178		189	179		185	166		188		187		169	157		168	166		169	174		186	177		188	154		176	165		186		196.6	169.3	182	192.6	187.1	184	169	198.6	173.1	192	198.1	182	170.8	173.8	198	208.7	219.2	191	178.4	196.5	208	195.5		193	193.8	255.8	235	247.7		191		253.6		263	218.2	246	205	249.9		249		229.3	238.4	228.7	231.2	209.5	210.6	235.5	238.6	234.4	229	231	220.8		207.8	212.9									207		204	193		204	143		189	161		182	164		176	168		181	166		205		200.2	199.6	174		191.9	195.7	178		185.1	185.4	174		187.1	185.5	170		188.7	185.6	174		201.5	201	174		195.5	190.4	177		199.8	189.1	197			125.5	127.4	124.5	156	153.2	154	153	155		174.4	175.5	183.4	185.4	187.6	176.2	186.5	187.3		161.5	165	188.1	193.8	203.5	210.9	217.6	217.8		182.7	180.1	173.7	171.7	170.8	170.7	178.5	172.6
81	198.1	171		193.7		172	193.8	186	203	195.5		179	196.2	189	217	196.5		186	193.8	188	202	192.6		189	216.3	230	242	220.4		216	201.2	187	232	211.8		216		177	209	193.9		188	197.8	193.8			257		204		213			204		189	172	196		174	158	179		172	161	215		175	168	229		182		189.1	186.2	228.4	227.9	0.170695	0.167901	0.162339	176.3	228.5	172.3	173.4	221.6	221	166	141	0.159521	0.156367	0.149622	172.4	221.4	191.4	192.4	241	243.8	172	164	0.212991	0.197139	0.218281	189.1	179	238	231	246	198	202	208	188	164	206		176	177	208		180	168	185		183	208	247		194	187	238		192	170	209		173	163	192		173							229.3	183.8	188.3	188.7	183.6	190.5	190.7	184.4	186.5	186.7	185.6	188	169	188		167	185.8	173	190		179	192.2	168	187		177	214.7	168	193.9		180	227	231.8		224			195.3	175	184.9	180	159	166	176.2	161.7	208.2	201	209		217	207	195	208.5		226	202.4	176	203.4		197	209.5	164	193.7		181	190.9	172	192.1		190	210.2	172	209.2		199	193.3	175	193.5		181	198.8	203.4		215	198	209.1		210	204.3	227	228	204.1		213	191.7	209	215	192		203	184.7	197	207	184.6		182	184.2	176	188	184.6		172	185.4	162	193	186		169	192.2	164	193	190.9		171	197.3	197.6		178		176	170		176	165		185	190		185	190		203	176		193	169		179										208		206	198		204	189		197	176		192	185		191	173		183	168		186		188		172	162		171	162		171	188		188	174		192	164		179	170		178		196.1	169.1	180	190.6	187	184	168.3	198.1	172	189	199.3	180	171.8	173.8	186	208.7	220.1	194	178.2	197.7	207	195.9		196	194.1	256.3	241	249.4		198		252.6		265	219.2	244	211	249.5		243		229.6	237.2	228	232.1	209.6	211.3	235.4	237	234	229.2	231.6	222.3		207.7	212.7									201		199	199		206	154		184	171		176	168		176	163		183	173		206		201.5	200.2	175		192.8	196.1	187		184.7	185.5	177		187.4	185.6	179		188.1	185.9	171		201.7	202.6	171		194.8	191.5	177		200	188.2	196			125.7	128.5	124.6	155.7	153.6	153.7	152.5	154.6		173.6	175	182.5	185.7	187.2	176.4	185.8	187.7		161.9	165.7	186.9	193	203.1	210.8	216.9	217.2		181.7	181.1	174.6	172.3	170.8	169.5	179.4	172.7
81.25	197.7	177		194		170	194.4	178	205	194.6		184	197.5	183	204	198.6		186	195.8	190	209	194		189	215.5	227	239	220		220	200.6	189	221	209.1		209		176	210	193.2		185	195.1	192.8			277		198		210			208		194	172	200		175	159	185		171	162	203		174	163	210		178		188.8	185.8	226	225.8	0.166963	0.163408	0.160058	174.6	226	171.9	173.5	220.6	220.9	166	154	0.155576	0.158891	0.152543	172.8	220.4	191.1	191.9	236.7	240.1	172	169	0.218139	0.193919	0.216115	189	176	236.8	229	249	205	193		189	163	197		175	176	197		179	168	184		184	209	242		194	181	225		190	167	202		172	166	204		170							230.2	183.9	186.7	188.6	183	190.6	190.8	184.4	186.7	186.6	185.8	187.9	167	188.2		170	184.8	167	189.6		180	191.7	162	186.3		177	214	167	192.6		177	225	231.5		228			196.9	176	184	188	161	171	176.1	162.7	207.6	201	209		220	207.7	201	208.5		224	202.7	176	204		199	209.4	165	193.9		181	191.2	172	190.5		191	209.4	182	207.7		197	193.7	172	192.9		179	198.5	204.5		212	205	209.5		206	206.5	226	225	205.7		216	192.8	207	220	193.6		200	184.6	191	191	186.1		191	184.1	179	201	184.5		175	186.4	167	192	185.7		174	191.5	162	187	190.1		181	195	195.9		173		175	170		181	161		183	175		181	175		209	165		186	166		177										211		207	199		209	192		204	181		195	185		189	175		184	170		186		194		171	163		173	169		176	180		182	169		194	168		186	166		184		197	168.6	179	192.2	186.7	182	168.9	198.3	173.1	194	198.7	186	172	174.2	194	208.1	220.5	188	178.7	198.7	207	197.4		196	194	256.9	248	250.3		200		252.1		261	220.9	241	210	248.9		240		230.5	237.2	228.7	232.4	208.5	211.4	236.3	237.8	233.2	229	231.7	220.9		208.5	212.8									205		207	199		212	143		189	163		178	171		173	164		174	161		204		200.8	201.5	174		193.3	196.7	189		185.2	186.6	176		186.8	184.5	167		187.2	184.8	174		201.4	201	172		196	191.7	179		200.1	188.6	196			126.7	128	123.6	155.3	153.2	153.5	152.6	155		174	174.3	183.1	184.2	186.8	176.3	186.7	187.6		161.2	166.2	186.6	193	205.1	211.1	217	217.8		182.1	180.5	174.9	172.6	172.4	168.3	178.9	172.6
81.5	198.1	173		194.6		174	194.8	176	204	194.9		180	196.2	185	194	197.3		186	197	186	207	193.9		191	214.2	225	237	219.5		217	199.2	188	225	207.6		202		174	194	192.6		177	194.6	192			273		194		220			213		200	164	194		185	171	169		175	159	176		169	156	213		173		188.8	186.3	227.7	227.4	0.170246	0.164206	0.160363	175.8	226.3	172.3	173	222.5	220	170	151	0.158104	0.15818	0.152112	172.9	219.4	190	190.1	235.9	240.4	165	164	0.219601	0.192228	0.215023	187.7	175	236.3	224	238	203	188		191	175	199		179	171	185		180	168	174		184	209	228		196	180	218		186	166	198		174	157	198		172							229.4	184.6	187.9	189.3	185	191.6	191.1	184.4	186.8	186.5	186.1	188.3	170	187.6		170	184.5	170	189.1		181	192.4	175	185.6		182	213.8	162	192.3		181	237	232.1		226			196.3	181	184.5	187	160	166	177.6	162.7	208.5	204	208.6		213	206.9	201	208.2		223	203.6	171	203.9		193	207.8	177	194.1		180	189.3	167	191		193	208.3	177	208.1		192	194.7	175	193.5		184	199	204.3		208	200	212.3		207	208.9	220	229	207		221	193.6	211	211	194.7		204	185.1	196	205	186.6		187	184.3	179	191	184.1		175	185.4	173	189	186.4		172	189.2	155	189	190		174	194.5	194.9		180		180	168		182	175		190	184		184	179		209	174		188	155		178										218		209	205		207	193		202	172		195	180		192	177		188	164		183		182		174	159		176	167		172	183		181	170		192	167		180	168		180		197	168.6	179	192	187.5	181	168.5	197.5	171.8	193	198.1	184	171.6	173.4	191	208.9	220	189	179.4	199.1	205	198.9		196	193.9	257.3	246	251.9		197		250.3		260	222.7	240.5	209	246.9		248		230.1	237.5	228.3	233.7	209.3	211.3	236.6	236.8	234	228.4	231	221.2		208.1	212.4									203		205	194		210	143		196	171		182	179		178	159		175	170		204		201.6	202.2	177		193.9	197.3	183		185.2	186.4	182		186.6	184.4	171		188.7	184.9	175		201.6	201.2	175		195.7	192.2	184		199.2	188.7	194			126.2	128.1	123.1	155.9	153.8	152.2	151.9	153.6		173.9	174.6	181.4	184.1	187.7	175.9	185.5	187.1		162.3	165.6	187.5	193	204.6	211	216.5	217.4		181.8	180.9	175.8	172.6	171.5	169.6	178.8	173
81.75	198.7	171		194.3		173	194.1	186	203	195.6		183	196.5	183	205	197.3		184	198.7	194	202	194.9		188	214.7	230	249	218.3		219	198.1	190	227	205.7		205		175	193	192.4		179	193.2	191			259		200		208			212		195	174	196		180	161	167		171	165	193		173	163	212		180		188.9	186.1	228.5	229.2	0.169828	0.162753	0.16062	175.3	227	172.3	173.2	221.7	222	168	147	0.160835	0.155848	0.152948	172.7	220.8	188.9	189.1	236.9	240	167	162	0.220129	0.192335	0.21226	187.2	174	237.1	218	247	199	193		191	170	194		182	174	194		178	169	189		185	206	238		193	182	220		184	169	187		173	165	187		171							227.6	183.9	186.7	188.5	185.7	191.3	191.9	186.7	187.3	185.7	186.5	188.6	173	188		176	184.6	172	189.3		180	192.1	166	186.4		176	213.1	161	190.5		173	222	231.8		222			196.2	181	184.5	183	157	169	176.3	162.3	208.6	204	208.3		217	206.7	204	208.3		224	203.9	171	203.3		197	207.7	166	193.5		188	189.9	159	190.6		188	205.5	173	205.3		194	194.4	173	194		179	198.8	204.3		203	200	214.8		204	210.1	233	229	209.1		222	195.5	202	225	197.3		204	185.5	199	208	185.8		187	183.5	174	190	184.3		167	185.2	170	179	185.4		172	188.4	166	195	189.3		175	194.1	193.6		175		181	166		182	165		182	183		185	190		210	172		187	161		179										210		205	214		213	190		211	180		192	192		193	177		189	166		181		186		175	161		174	165		177	177		184	172		190	163		182	170		184		196.8	168.8	187	192	186.6	184	168.5	197.9	172.7	192	198.7	185	171.6	174.1	187	209.2	220.8	193	179	202.3	209	201.6		193	193.7	257.9	235	253.2		209		248.5		262	223.8	236.1	202	245.8		243		230.3	237.8	227.7	232	209.1	211.4	237	237.2	233.6	227.7	232.3	221		208.7	212.2									201		201	207		212	148		195	172		184	171		176	163		176	163		198		201.6	203.4	177		196.1	198.7	191		185.8	186.8	178		187.3	185.2	173		186.4	184.1	167		200.3	201.8	174		195.2	192	173		199.5	189.3	193			125.3	128.7	123.2	155.1	153.1	152.4	152	154.5		173.5	175.3	181.5	183.7	187.5	176.2	186.7	187.9		161.8	166	187.1	193.2	204.3	210.9	216.6	216.2		180.5	180	176.1	173.5	170.8	169.7	178.8	172.9
82	198.9	171		195		173	194.6	176	186	195.4		183	197	180	205	197.5		182	200.3	201	196	197.5		190	213.2	230	244	218.3		218	196.6	183	223	204.7		204		172	210	191.1		178	192.6	190.4			277		191		228			210		201	170	199		180	162	174		174	162	181		171	161	206		182		188.3	185.8	229.9	230.4	0.170293	0.164293	0.161578	175.8	229.4	172	173	222.8	222.7	161	158	0.156085	0.158796	0.152028	172.7	223.1	187.7	188.7	236.9	239.7	163	162	0.21583	0.187063	0.208125	186.3	173	237.7	222	245	205	188		191	171	187		178	174	206		175	170	189		187	210	222		192	177	217		180	167	189		172	169	196		170							226.8	182.1	186.9	189.8	185.2	190.9	191.3	186	187.3	186	186.3	188.7	165	188.3		170	184.1	176	188.9		179	191.5	169	186.3		180	213	162	190.5		179	222	231.4		224			196.1	180	184.4	184	159	167	176.9	162.5	207.9	198	209.6		218	207.5	195	209.2		223	203.2	167	204.5		195	206.7	169	192.5		177	188.3	158	188.8		183	204.1	180	204.1		197	195.8	176	194.8		182	199.1	203.7		207	222	215		209	211.3	223	252	211		224	197.2	207	222	197.7		210	186.2	201	200	187.2		194	184.3	179	184	184.9		176	184.8	161	196	186		171	189.7	165	196	189.2		169	192.5	192.9		175		181	160		181	159		186	176		187	178		210	172		184	170		178										207		210	215		207	201		203	183		193	184		195	169		186	167		184		182		171	156		175	168		174	183		184	174		191	166		185	164		179		196.3	168.8	186	191.7	186.1	182	168.8	198.8	172.7	193	197.5	190	171.2	173.4	188	208.8	221.4	190	178.5	204.8	210	203.8		195	192.9	258.3	247	254.8		213		247.2		263	224.7	234.9	199	243.3		240		229.8	237.7	227.8	233	209.7	212	237.4	237.8	234.2	228.4	231.1	220.7		208	212.2									198		202	198		218	149		193	165		181	172		176	166		170	162		199		202.3	202.4	176		196.4	198.9	178		186.2	186.4	180		187	185.1	168		186.6	183.9	175		200.3	200.7	170		194.8	193.2	181		200.4	188.9	195			126.5	128.1	122	154.7	152.4	151.8	152.6	155.7		173.3	174.6	180.9	182.9	186.7	176.9	186.3	186.6		162.2	165	186.9	193.2	205.6	211.2	216.7	217.5		179.9	179.8	176.1	174.2	171.7	169.3	179.1	172.8
82.25	198.1	168		195		173	194.3	180	205	194.9		182	197.8	182	209	198.7		182	201.9	206	206	199		187	211.5	226	248	217.6		220	194.9	177	224	202.9		200		172	198	190.4		181	191.6	190			279		190		224			215		207	185	202		187	166	176		172	171	182		167	166	211		177		188.9	185.8	228.1	228	0.166575	0.164701	0.160538	175.7	226.6	172.3	174	221.7	220.6	170	154	0.158968	0.156197	0.153071	172.7	220	188.1	188.7	236.5	238.5	163	156	0.216339	0.188096	0.204795	184.6	172	235.6	220	240	203	189		196	169	195		180	174	202		178	174	194		185	199	235		192	182	217		184	164	189		172	169	181		175							226.6	183	185.8	190	186.4	191.3	191.3	185.7	186.4	186.7	187.6	189	168	188.7		172	183.7	176	189.3		179	191.3	170	185.6		177	211.3	163	188.2		174	229	232.2		223			196.2	176	185	186	155	166	177	162.7	208.4	200	209.1		215	207.4	193	208.9		223	203	174	204.4		195	205.7	178	191.8		176	188.5	154	188.7		183	201.7	166	202.3		190	196.5	181	195.2		186	199.7	203.9		206	228	216.6		210	213.9	224	257	213.5		223	198.7	213	236	199.5		209	186.7	201	206	188		196	185.2	180	196	184.3		177	185	162	198	185.9		170	187.5	165	194	188		169	191.1	192		179		181	169		181	164		180	188		185	172		210	163		186	170		177										208		209	206		212	195		209	179		190	178		191	178		186	167		180		186		171	158		170	169		169	178		179	165		189	166		184	171		174		197	168.7	194	191.1	187.3	183	169.5	198.1	172.4	191	198.4	187	171	173.9	195	208.2	220.9	191	178.1	206.3	211	206.7		198	192.3	258.2	244	255		214		244.6		262	226.1	231.7	200	240.5		237		229.7	238.1	228.8	232.5	209.4	212.5	238.1	237.5	233.6	228.7	232.1	221		206.9	212.8									203		205	198		216	150		194	180		181	169		173	165		182	155		197		202.2	201.3	166		196.7	199.7	186		185.5	187.7	174		186.8	185.5	169		185.9	182.9	174		201.3	201	175		194.3	193.3	175		199.3	188.7	193			125.6	128.6	122.8	154.9	152.8	152.1	151.8	153.9		173.3	175.2	180.6	182.3	184.9	176.2	186	187.2		160.7	166	186.3	194.1	205.7	211.5	216.9	217.2		179.8	179.4	176.8	173.9	171.8	169.6	178.4	173.2
82.5	198.2	176		194.1		174	195.1	179	190	194.7		183	196.4	185	224	197.3		184	203	206	205	200.4		192	212.4	236	243	216.6		215	194.1	174	209	200.3		199		170	190	188.8		178	191.8	189.1			282		192		222			211		209	181	199		190	174	182		171	163	193		170	160	200		173		188.5	186	228.3	226.4	0.165285	0.166745	0.161287	175.2	227.8	172.7	172.8	220.6	221.6	167	154	0.158983	0.157527	0.150272	172.6	220.8	187.7	188.4	235.2	237.6	164	158	0.216457	0.183365	0.202343	183.9	173	235	216	235	201	187		193	166	182		181	182	199		176	174	191		184	201	226		188	178	202		186	170	189		171	170	182		169							225.9	182.3	185.5	190	186.7	191.3	191.2	185.4	188	186.5	186.9	189.1	159	187.7		169	184	173	188.2		178	191.1	174	185.5		182	210.9	160	189.2		178	226	231.5		227			195.7	183	184	182	163	167	176.3	162	207.8	197	208.6		215	207.3	197	209		224	202.7	169	205.4		192	205.4	167	192.3		179	187.7	166	187.5		176	201.4	168	202.8		191	195.7	180	195.4		182	197.9	204.3		213	228	220		204	215.6	222	251	214.1		224	201.1	211	230	200.6		209	188.3	206	210	188.6		198	185.2	191	194	184.9		173	184.9	162	186	185.1		170	188.5	162	204	188		170	191.8	190.9		178		176	168		182	163		182	179		180	174		213	175		187	167		177										211		206	209		217	193		210	177		196	185		197	180		187	163		179		185		170	166		169	167		173	182		181	175		193	172		178	170		186		197	168.9	173	191.3	187.3	178	168.6	197.4	171.8	189	197.7	185	171.6	174.2	186	209.6	221.4	195	178.5	209.1	216	208.7		198	192.2	257.9	234	255.4		219		241.7		262	227.4	228.2	192	240.2		234		229.7	236.9	228.2	232.1	208.9	211.9	237.3	237.2	233.8	228.5	231	221.1		208.3	212.2									202		199	196		215	161		194	177		184	180		172	155		174	155		191		202.7	201.4	174		198.3	199.9	179		186.4	187.3	180		186.6	183.6	172		186	183	170		202.6	201	176		194.8	192.8	181		198.6	188.8	197			127.2	128.9	122.4	155	152.6	151.8	152	155.2		172.9	174.2	179.1	181.9	186.1	175.1	186.6	188.2		161.8	166.2	185.3	193.6	204.5	210.3	217.9	216.2		178.4	178.2	177.5	174.2	171.7	169.6	178.5	173.4
82.75	199.4	178		194.6		178	193.5	177	196	195.7		181	197.4	184	204	197.3		184	205	204	208	201.6		187	211.6	231	238	215.7		215	193.9	175	203	199.1		197		166	199	190.2		177	189.2	188.5			280		190		219			223		209	182	208		187	166	164		170	166	176		172	156	204		173		188.4	186.2	228.5	229.3	0.163127	0.166047	0.160455	175.5	227.1	172.1	174	222.3	220.4	166	141	0.156977	0.158652	0.152571	172.8	223.2	185.5	188.3	235.3	237.8	166	162	0.219176	0.185065	0.200037	184.7	169	235.8	213	238	202	185		197	166	190		177	178	193		180	171	191		183	195	233		187	177	218		184	168	180		169	165	184		172							225.3	182.2	185.8	191.3	187.3	192.4	191.3	185.2	187.3	186.5	186.4	187.9	164	187.8		166	183.5	167	189		179	190.7	175	184.8		184	209.6	166	187.5		177	226	232.1		230			195.6	186	184.7	180	164	171	176.9	162.7	207.7	211	209.2		220	206.7	193	209.3		227	202.9	168	204.1		193	203.1	170	190.7		178	186.7	159	186.5		178	200.5	168	200.2		187	197.5	172	197.1		178	199.5	202.6		205	228	218.9		204	216	226	257	216.5		223	201.8	209	237	203		211	188	203	197	189.1		193	186.3	184	193	185.6		179	184.7	167	182	183.9		173	186	167	188	187.1		172	190.5	190.4		160		183	170		182	158		186	177		185	180		208	168		187	163		179										206		206	203		215	199		210	184		197	188		189	181		188	170		182		190		165	157		172	166		176	180		185	176		191	171		184	174		183		196.3	167.9	182	191	186.6	182	169.9	199.8	172.6	193	196.7	184	170.7	175	189	209.1	221.2	188	178.6	211.6	209	211.3		204	191.6	258.9	241	255.8		223		238.6		261	228.4	224.5	201	237.6		234		230	237	227.9	233.3	209.5	211.3	237.5	238.3	233.7	229.3	230.9	220.9		208	212.8									201		200	201		222	149		197	176		183	170		175	159		174	162		202		203.7	203.1	177		198.6	200.6	183		187.1	188.5	181		186	185.4	172		185.6	183.3	174		199.9	201	178		193.6	195	183		199.6	188.6	197			125.1	128.3	122.4	154.7	152.2	150.5	151.1	152.8		172.3	173.9	179.4	181.3	185.5	175.8	185.2	186.4		161.9	166	185.3	195.1	204.2	210.6	216.6	216.6		178	178.2	177.9	175.7	172.1	169.8	178.6	172.3
83	198.7	179		195.6		172	193.7	178	201	194.8		187	198.3	179	214	198.8		183	206.2	207	216	203.5		192	210.2	229	241	214.6		215	192.4	172	204	198.2		197		171	197	189.2		178	190.5	189.3			271		189		230			223		211	193	211		192	173	170		176	153	199		168	173	207		172		189.5	185.6	228.3	228.5	0.167709	0.165025	0.159697	175.7	225.5	172	173.2	221.3	220	168	151	0.160641	0.1577	0.149115	173.4	219.6	185.7	186.6	235.4	235.7	161	158	0.217568	0.183358	0.196794	183	170	235.1	216	248	198	176		193	170	205		177	180	200		175	174	194		187	201	230		188	172	209		181	168	195		174	163	192		169							223.3	183	185	191.2	187.7	191.3	191.7	184.6	187.5	185.9	185.8	188.8	168	188.2		171	183.4	183	188.8		180	190.6	169	186.2		178	209.5	162	188		180	228	232.5		225			196.2	180	184.6	187	163	170	177.4	162.6	207.9	207	209.2		218	207.4	187	209.2		224	202.8	173	204.7		189	204.3	171	191		180	186.9	157	186.8		182	199	178	198.5		191	196.8	175	196.7		180	199.5	204.2		194	236	220.7		202	218.2	221	259	216.3		224	204.6	211	236	205		217	190.1	210	192	190.3		200	184.9	195	200	185.1		179	185.3	167	180	184.8		173	188.4	167	189	186		168	190.3	190.4		177		178	167		182	162		185	183		188	186		213	172		182	163		177										210		203	208		222	205		212	180		195	188		194	176		191	161		182		187		173	162		169	170		172	177		184	169		189	163		185	167		181		197.1	168.8	184	191.1	186.6	179	169.2	198.5	172.4		198.2	179	170.6	174.3		208.9	222.1	191	178.2	213.9	216	213.9		201	191.9	257.8	243	256.3		225		236		256	228.1	223.3	203	234.3		227		229.5	237.5	228.4	233.1	208.7	211.6	237.7	237.8	234.4	228.6	232.3	221.6		208.5	212.6									189		205	207		218	164		202	176		184	169		178	169		170	158		191		203.5	201.9	172		200.3	201	181		188	188.6	178		187.3	185.1	172		185.6	182.2	172		199.7	200.2	176		193.8	195.2	176		200	189.8	194			126.1	128.5	122.9	155	151.8	149.4	151.6	152.4		172.2	174.5	179.4	180.3	184	174.4	185.6	186.4		162.2	165.4	185.5	194.4	205.4	210.9	217.1	216.8		178	177.6	177.5	175.4	172.4	169.5	178.9	173
83.25	198.1	169		194.9		177	194.4	182	202	195.1		181	197.3	184	201	199.2		185	208.4	208	201	204.3		195	209.2	227	236	213.2		213	191	170	214	196.1		188		170	193	188.1		176	188.7	188.1			282		181		225			223		213	195	207		189	174	171		170	155	194		172	160	185		174		188	185.8	230.9	228.7	0.163915	0.165711	0.160619	175	227.7	171.4	172.7	219.8	221.7	170	151	0.157597	0.157841	0.153426	172.4	220.5	185.6	186.9	236.1	235.5	155	158	0.214319	0.180045	0.195937	183.6	170	235.1	208	235	204	175		193	172	206		173	174	204		176	175	196		188	193	235		185	178	204		183	164	186		174	166	191		170							221.1	182.4	186	191.4	188.3	192.2	192.4	184.7	187.4	185.7	185.7	189	174	188		177	183.1	176	187.9		182	190.1	174	184.3		181	208.5	158	186.7		176	233	231.3		227			196.1	180	185.3	186	168	164	176.6	161.9	208.7	205	209.2		215	206.8	191	208		221	203.2	159	204.3		189	202.5	173	190.8		174	186.1	167	185.3		181	198.2	174	197.9		184	198.7	173	197.3		182	199.2	204.9		205	228	220.3		206	220	227	244	217.5		223	205.8	211	234	206.3		211	191	216	204	191.5		199	186.1	195	207	186.1		178	184.9	175	197	185.1		169	186.7	165	186	186		176	188.6	189.3		180		184	168		182	165		183	186		186	183		206	170		179	167		173										211		204	209		214	209		212	188		199	191		196	183		193	166		187		182		169	152		177	169		177	184		180	175		197	170		182	163		181		196.4	168.8	180	191.9	186.7	182	168.4	198.7	172.2		198.5	186	170.5	174.1		209	223	190	178.9	217.1	219	216.2		201	191	258.8	247	257.3		231		232.9		261	229	219.1	198	231.8		231		230.8	238.2	228.8	232.1	209.6	211.4	237.1	237.4	233.8	228.9	231.9	220.9		208.9	212.2									199		198	200		221	168		198	180		186	172		177	159		170	158		186		202.1	201.7	170		200.5	202.8	177		187.1	188.9	175		186.5	185.9	168		184.8	182.2	171		199.6	199.1	170		192.5	195	175		199.1	189.8	196			124.9	128.5	122.7	155.1	151.2	149.8	150.7	152.1		172.9	173.4	178.1	180	184.9	174.6	185.6	186.3		162	165.8	185.6	194.3	205.6	210.1	217	215.6		176.4	177.5	178.5	175.2	171.6	168.3	179.5	172.5
83.5	199.1	179		194.6		178	194.7	176	194	195.3		183	196.9	177	205	198.2		188	209.5	204	192	205.2		192	207.5	231	260	212.2		217	190.3	170	207	195.4		186		164	198	187.6		173	188.9	188			268		180		220			230		214	195	206		198	171	174		174	167	175		167	158	200		174		189.3	187.4	229.1	228.2	0.171894	0.164767	0.158408	175.6	227.3	171.5	172.9	221.5	221.6	169	161	0.156205	0.155269	0.149999	172.3	223.1	185.3	185.9	235.7	236.7	157	159	0.217484	0.178893	0.19007	182.8	168	235	207	242	202	175		197	165	200		179	170	210		183	176	208		189	189	228		183	171	198		178	164	184		171	171	183		173							219.7	181.8	185.3	193	188.7	192	193.1	183.9	186.9	186.7	186.7	188.7	172	188.6		169	184.1	182	187.2		179	191.1	179	185.4		177	207.6	167	186.1		176	235	231.6		222			195.9	177	185.3	185	160	168	177.1	162.5	208.3	204	208.5		217	207.6	191	208.9		226	203.1	169	203.6		187	201	168	190.8		183	185.8	167	186.3		177	196.1	170	197.2		186	199.6	176	198.5		177	199	203.6		203	266	222.8		204	220.9	216	265	219.7		226	207.5	215	258	209.6		212	191.4	219	217	192.5		207	186.5	200	209	186.6		180	185.7	179	186	185.5		173	187.3	167	190	186.4		170	190.1	188.9		177		184	164		183	166		184	178		180	180		210	163		183	163		176										214		206	217		219	208		206	187		199	198		201	185		191	167		182		185		167	158		173	172		172	182		185	174		190	167		182	172		182		197.1	168.9	183	191	186.5	182	168.4	198	172.8		197.9	187	171.3	173.4		208.9	221.9	190	178.8	219.1	223	218.8		202	191.9	257.6	248	256.3		233		230.5		256	229.2	217	195	229.1		224		229.8	238.3	229.1	233.3	208.4	210.9	238.1	238.3	234	229.3	231.5	220.6		207.4	212.5									193		202	207		223	169		203	177		193	177		174	163		173	166		185		202.8	201.5	171		201.3	202.5	176		188.7	189.7	185		187.3	184.7	172		184.1	182.5	172		200.7	199.5	171		193.6	194.6	174		198.9	189.1	197			126.4	128.2	122.6	154.5	150.8	148.1	150.6	152.2		173.3	173.9	177.9	179.7	182.8	173.8	184.3	186.5		161.4	166.4	185.5	195	206.1	211.7	217.7	216.5		176.2	176.3	177.8	176.3	172.9	169.5	177.9	172
83.75	198.4	177		194.9		174	193.7	181	195	195		183	197.5	185	216	198.3		184	210.1	210	202	207.1		190	206.6	230	247	211.1		212	189.9	169	212	194		189		166	192	187.1		175	188.2	186.8			266		180		221			237		221	195	203		199	176	192		175	158	190		171	159	205		172		189.3	186.1	228	227.1	0.16596	0.16358	0.15825	175.1	226.2	172.1	172.7	220.7	219.8	172	150	0.157561	0.154683	0.153815	172.8	219.3	185.8	187.1	234.8	234.5	159	156	0.216547	0.180471	0.191001	182.3	167	233.8	205	217	203	172		196	166	201		179	178	198		178	176	177		192	189	232		182	174	207		178	162	180		171	170	187		170							217	181.2	185.1	193	189.9	192	192	184.9	188.3	186	186.7	189.5	169	188.2		172	183.6	175	188.4		183	189.8	176	186.1		178	206.1	166	186.9		178	232	232.1		228			196.2	182	184.8	188	153	166	176	162.6	208.1	205	210.2		218	206.3	193	209.4		224	203.4	164	204.1		190	201	164	190.2		174	185.3	160	185.7		179	194.8	175	196.7		186	199.8	168	197.6		181	199.5	203.4		206	236	222		206	221.5	223	268	219.3		229	209.5	214	250	210.9		218	194.2	214	206	193.9		209	187.3	198	201	186.9		177	185.5	171	190	184.1		173	186.7	167	190	187.2		175	189.1	188.2		173		177	171		179	162		183	185		183	175		208	164		181	165		178										205		208	208		223	202		214	187		208	202		202	184		188	171		184		188		171	162		176	172		171	175		189	166		188	168		184	173		181		193.8	168.8	184	191	186.3	182	168.6	198.9	173.2		198.2	186	170.8	173.1		209	222.4	191	177.9	222.7	224	221.7		209	190	257.9	247	255.1		233		227.2		256	229.7	214.2	199	226.9		218		230.7	236.7	228.9	232.3	208.8	210.9	237.4	238.8	232.6	229.7	231.1	220.3		208.3	212									195		202	199		228	169		198	181		186	176		175	170		174	150		185		203.4	202.3	173		201.5	203.3	180		189.1	190	185		187.3	186.7	174		185.2	183.1	174		198.1	199.4	176		192.6	195.2	180		200.1	190.6	193			126.1	128.8	122.8	154.1	149.2	148	150.9	151.6		174	173.9	178	179.4	183.1	172.8	185	185.9		161.9	165.6	185.1	195	206.3	210.7	216.9	217.2		176.1	176.3	179.4	177.2	172.2	170.3	178.4	172.5
84	198.6	175		195.7		177	194	177	194	195		179	196.9	184	198	197.8		186	212.6	212	218	209.3		192	204.1	235	241	210.3		212	189.2	169	200	193.6		184		161	192	187.5		178	188	188.2			260		180		217			228		222	205	208		203	182	179		176	167	189		175	170	196		171		188.4	185.2	227.5	227.2	0.166937	0.164836	0.160367	175.7	226.5	172.2	173	222.2	219.9	172	162	0.157096	0.159337	0.14742	173.3	220.7	184.8	186.1	233.4	234.1	158	157	0.217247	0.174312	0.186669	183.3	168	235.1	205	230	203	172		190	171	198		184	177	192		178	180	211		192	187	220		179	165	203		174	166	181		173	170	191		168							216.8	182.5	184.2	195	189.7	193.3	193.6	186.2	186.4	187.5	186.6	189.3	162	189.4		170	182.4	178	187.2		180	189.3	180	184.9		183	206	169	185.7		174	235	232.1		220			195.7	179	185.5	182	160	166	176.8	163.3	207.5	199	209.4		216	207.5	191	208.3		228	202.9	172	204.9		190	198.9	171	190.6		172	185.6	165	185.1		170	193.7	165	196.5		192	199.9	171	199.3		177	198.5	203.7		197	239	222		208	222.7	220	273	221		225	211	214	257	212.2		216	195.3	215	218	196		203	187.9	202	203	188.4		181	184	176	181	185		169	186.7	165	176	186.9		174	189	188.5		179		176	176		181	165		182	176		184	179		204	173		182	179		183										208		204	209		220	212		212	190		207	201		208	178		190	173		184		184		171	159		174	159		174	183		184	181		186	160		185	173		183		195.7	169.6	185	191.5	186	183	168.7	199.6	172.5		198.4	180	170.2	175.1		209.3	222.1	185	178.1	225.5	225	225.2		203	190.1	257.4	244	256		236		224.2		262	230	211.1	201	222.9		217		230.8	237.4	228.1	232.1	209.6	211.4	237.4	238.5	232.6	227.9	232.5	220.9		207.8	212.2									198		208	203		227	170		199	184		193	179		171	159		172	163		182		201.9	201.8	170		202.8	202.9	181		189.7	191.4	183		187.6	184.9	164		184.5	181.4	173		197.9	198.8	178		192.4	197.4	178		198.3	190.1	195			126.1	128.3	122.2	154	149.8	147.8	150.5	151.6		173.6	173.6	176.5	179.7	182.5	172.4	184.9	186.5		162.7	165.7	184.3	195.8	205.1	210.9	216	217.5		175.1	176.1	179.7	175.9	173.2	170.2	178.4	172.7
84.25	199.3	169		194.5		175	194.9	183	198	194.8		179	197.5	181	216	197.6		188	214.8	210	215	208.5		194	203	223	242	209.6		212	188.6	174	196	191.4		185		158	182	187.5		175	187.6	187.6			254		174		213			233		222	201	202		195	182	189		179	173	201		175	165	194		171		189.2	187.7	228.3	227.2	0.168039	0.163027	0.158124	175.8	227	171.2	172.9	221.2	221.3	168	173	0.162655	0.154023	0.149555	172.4	220.7	184.4	186.5	233.8	234.5	155	156	0.215073	0.172453	0.188265	182	170	233.9	201	228	200	174		196	169	202		178	179	198		176	174	197		188	183	222		181	166	202		176	165	190		171	169	193		177							215.5	182.4	185.2	194.7	191.4	192.2	192	185.7	186.8	186	185.8	189.2	182	188		173	183.7	176	187.3		179	189	177	185.5		179	204.7	157	185.8		177	231	231.8		223			195.3	179	185.2	188	159	168	177.5	162.5	208.5	199	208.7		215	207.1	198	208.7		224	202.8	169	204.6		193	198.8	164	188.9		182	185.1	161	185.6		177	192.8	169	195.5		185	200	175	200.5		185	198.5	203.5		201	267	222.7		201	222.7	216	249	221		231	213.6	213	260	214.5		217	197	223	222	197.8		207	189.6	200	206	189		181	184.9	179	195	186.1		173	185.6	166	181	186.8		170	187.2	187.3		175		179	177		183	162		181	186		187	174		205	171		178	163		175										200		207	209		220	206		216	197		202	198		208	177		189	177		179		186		175	161		168	163		177	178		186	175		189	163		183	171		181		196.9	169.4	178	191.3	186.6	179	169	197.8	172.2		198.9	185	171.7	174.6		209.8	223.3	191	178.5	227.5	222	227.7		206	190.9	256.8	244	253.7		244		222.1		255	230	208.6	201	222.2		218		229.8	237.6	228.2	233.3	208.7	211.4	238.5	238.5	234.3	229.2	231.6	220.6		208.1	212.3									197		202	200		226	178		204	190		189	178		176	161		171	163		181		202.2	200.3	168		203.1	203.1	174		190.6	191	182		187.4	185.1	177		184.8	182.5	166		197.1	198.2	176		192.6	197.7	184		199.4	190.5	192			126.2	128.3	120.8	154.6	148.8	146.8	150.2	151		173.8	173.8	176.5	178.2	181.2	173.7	183.4	186		161.8	166	184.6	195.2	206	210.6	217	217.2		175	174.9	178.8	176.9	172.7	170.3	179.7	172.8
84.5	199.8	176		194.6		177	194.1	183	207	195.5		182	197.5	179	223	198.1		184	214	210	214	208.7		192	202.1	222	247	208.1		209	187.2	166	198	190.3		184		168	193	187		175	187.6	188.1			249		181		208			231		228	217	209		202	187	195		179	169	177		172	160	195		172		188.9	185.7	226.9	227	0.164812	0.165298	0.16122	175.7	227.5	172.1	172.8	221	219.7	174	156	0.15753	0.15939	0.151715	172.7	219.9	184.1	185.6	233.1	233.6	160	159	0.21601	0.177929	0.184809	181.8	168	233.2	203	229	199	172		194	163	200		178	170	186		182	171	214		192	188	223		181	169	200		179	164	186		172	171	189		171							213.8	182.4	186.3	194.5	190.7	192.8	192.8	185.3	187.5	187	187.1	189.8	176	189.1		172	182.4	179	187.3		181	189.9	178	186.9		177	204.1	158	185.8		176	239	231.7		227			195.9	175	183.8	186	165	170	177.5	162.8	209.3	201	209.1		218	207.4	193	209.5		225	203.3	171	204.3		189	197.1	169	189		181	185.6	170	183.8		175	191.6	174	194.2		185	202	175	200.3		184	200.2	203.3		193	263	222.2		199	223.8	212	271	221.9		225	214.5	217	257	214.9		221	199.7	209	230	198.9		214	190.2	209	202	191.3		186	184.2	181	194	185.8		178	186.1	165	195	186		173	187.4	188.5		183		177	169		181	171		192	176		186	176		207	168		185	158		176										205		209	213		222	208		220	196		210	197		213	183		194	170		179		189		178	162		173	164		173	182		187	176		195	168		187	167		177		197.1	169.5	175	191.1	186.8	185	168.6	198.7	173.2		198.7	182	171.5	174.8		209	223.5	191	177.9	230.6	227	229.7		207	189.5	256.6	244	252.3		241		218.8		253	229.6	207.1	205	219.9		207		230.1	237.8	229	232	209.1	210.9	238.9	237.8	234.1	228.8	231.9	220.3		208.5	212.5									184		204	194		229	182		201	189		192	185		177	166		177	165		182		201.2	200.4	163		204	203.3	179		191.6	192.5	181		187.8	185.5	174		184.4	182	173		197.1	196.6	178		192.5	196.8	180		198	190	198			125.1	128.9	121.4	153.4	147.4	145.8	150.6	151.1		172.4	173.2	176.4	178.1	181.4	172.7	183.5	185		161.9	166.4	183.5	195.8	205.6	210.5	216.7	216.4		173	174.9	180.4	178	172.6	170.5	179.3	171.9
84.75	198.9	171		195.1		172	194.4	170	200	195.1		181	197.2	181	212	197.9		189	214.7	216	233	210.8		198	201.6	214	247	206		211	187.9	168	193	190.2		185		162	184	187.3		171	187.6	186.8			274		173		210			250		226	200	213		204	184	198		183	174	190		172	162	185		172		188.9	186.7	229.3	229.6	0.16624	0.165022	0.160309	177.3	228.4	172.4	172.2	221.6	223.8	169	152	0.156958	0.15727	0.15155	172	221.3	184.1	185.5	234.1	234.5	158	154	0.209242	0.175931	0.182153	181.4	167	235.1	195	234	196	166		192	171	181		184	181	195		181	181	215		193	184	217		175	173	195		175	166	185		168	176	192		176							211.3	181.6	184.7	196.8	191.3	192.5	192.9	184.9	187.4	186.7	186.4	189.9	172	189.2		174	182.6	179	187		183	188.1	183	185.7		174	203.5	157	186.5		178	227	232.1		229			196.9	187	184	184	158	168	178	163	208.2	200	209.7		215	207.1	197	209		225	203.5	164	203.2		195	196.4	167	190.3		178	185.4	170	185		173	190.9	163	194.2		186	200.8	167	200		182	199.3	204.2		196	255	222.1		203	222.9	207	259	222.3		228	216.1	213	269	216.4		216	200.8	222	227	201.8		215	192.8	217	190	191.2		185	184.1	190	192	186.1		177	186.3	165	198	186.1		173	186.7	188.4		175		182	170		179	167		179	177		189	168		201	168		181	172		176										204		201	211		225	212		217	198		212	212		214	183		198	173		182		187		158	163		173	165		172	179		183	170		195	165		178	164		182		197.6	168.3	188	190.5	187.4	184	168.3	199	172.5		197.9	182	170.9	174.4		210.1	222.9	194	178.9	233.4	227	232.2		208	189.3	256.4	244	251.2		239		216.3		254	229.4	205	201	217		207		230.9	237.3	228.3	231.5	209.3	212	238.2	238.2	233.9	228.5	230.8	220.4		208.1	212.7									189		200	196		221	179		199	188		197	185		183	166		175	167		181		201	199.7	164		204.6	203.4	171		191.5	192.4	181		188.1	186.7	174		184.1	182.6	171		196	196.5	176		191.8	198.6	176		198.1	189.5	196			126.4	128.6	120.9	153.4	146.7	145.7	150.3	150.3		174	173.6	175.5	177.3	181	171.7	181.9	185.7		162.6	166.4	184.3	196.4	206	211.4	215.9	215.3		173.3	174	179.8	178	173.5	170.2	179.9	171.2
85	199.2	172		194.9		172	195.2	189	196	195.3		181	196.9	182	213	197.9		181	215.9	214	221	210.9		191	200.4	217	239	206		214	187.2	162	189	190.2		183		160	177	186.9		173	187.3	187.2			250				217			246		229	212	217		206	189	182		188	178	184		170	165	185		174		187.9	185.7	230.7	230	0.168167	0.168665	0.156735	176	228.9	171.4	172.5	222.7	222.3	169	134	0.158606	0.157433	0.150484	172.1	222.3	184.2	185.8	235.5	236	155	161	0.21228	0.176445	0.178599	182.5	169	234.3	195	227	199	174		196	177	199		183	179	200		182	179	192		190	182	207		176	170	190		173	162	181		170	175	188		171							210.5	183.2	185.7	195.7	192.6	192.9	192.4	185.3	187.3	186	186.6	190.5	176	190.4		176	183	180	187.1		185	188.2	181	186.1		180	202.7	167	186.3		174	231	232		220			196	177	184.9	180	163	166	178.9	162.5	208	206	208.8		215	207.3	191	208.9		220	203.3	164	204.3		193	195.5	175	189.1		181	185.5	164	185.3		173	189.2	159	192.5		182	202.3	173	201.4		186	199.1	202.6		190	257	223		203	223.9	209	264	222.4		224	216.7	211	275	217.3		217	204.2	220	247	202.5		216	193	214	217	193.7		188	185.4	191	189	185.2		176	186.8	170	179	185.6		176	186.2	187.1		182		182	171		183	163		182	178		186	168		199	170		181	173		178										209		205	206		228	215		219	202		218	207		216	187		196	169		182		191		173	156		173	172		173	173		186	175		187	163		181	165		180		197.8	168.7	177	190.7	187	184	169.4	198	172.5		199.1	184	171	175.2		209	224.1	192	178	235.2	234	234.8		209	189.3	255.7	239	249.6		251		214.2		245	229.6	202.5	196	215.6		206		230	237.5	228.2	232.5	209.1	211.7	239.2	238.1	233.5	229.5	231.3	219.9		206.7	212.2									183		197	192		224	183		204	182		193	189		175	165		172	154		175		200.8	199.4	164		204.6	203.1	173		192.6	193.8	179		187.6	185.9	172		183.4	182.5	170		196.6	195	178		192.2	197.8	177		197	190	196			126.4	129	121.9	153.2	147	145.7	150.2	149.8		174.3	174.2	175.2	176.9	180.6	170.9	182.2	184		162	165.6	183.3	197.7	205.8	211.2	216.5	215.9		172.9	172.7	179.5	179	174.2	171.2	179.5	172.8
85.25	198.3	176		195.7		178	194.4	173	191	195.9		182	198.7	179	209	198.6		187	216.8	218	231	211.1		195	199.2	218	247	203.6		207	186.4	176	195	188		184		175	185	185.9		178	187.6	187.3			255				222			242		228	212	213		207	203	200		188	167	183		173	162	195		172		188.6	187.2	228.8	228.8	0.166902	0.165992	0.157181	175.2	228.3	171.7	172.7	220.8	220.7	175	146	0.160287	0.158344	0.150359	172.8	221.3	184.7	186.2	234.2	235	156	157	0.205001	0.173299	0.175472	181.8	168	235.6	193	218	199	170		195	180	204		179	174	214		178	180	218		191	174	212		173	166	191		173	166	195		168	171	183		178							207.9	182.4	184.7	197.4	192.2	193.5	191.4	186.6	187.8	186.7	185.7	189.4	169	189.3		173	181.2	190	186.5		181	188.4	174	186.6		181	201.4	163	185.8		182	239	231.6		228			196.7	182	185	187	159	166	178.6	162.5	208.4	209	209.1		213	207.4	189	209.2		227	203.3	168	204		191	195.4	172	188.3		176	184.8	170	185.5		175	188.6	170	192.4		191	202	171	202.1		182	199.2	202.9		193	265	221.3		201	223.9	209	261	222.5		228	218.3	208	264	218.5		213	205.4	214	232	205.9		217	195.9	216	214	195.7		194	185.6	187	199	186		178	185.8	181	186	186.5		175	187.2	187		175		181	175		177	155		182	174		187	174		200	168		185	161		181										216		206	206		225	215		216	210		213	216		220	188		202	176		185		189		171	154		176	174		174	169		191	172		189	165		179	170		184		198	169.4	179	191.8	186.9	179	169.8	198.9	171.9		198	185	171.8	174.9		209.3	222.7	194	177.6	237.3	240	237.2		212	189.4	256.3	237	247.8		244		210.9		239	229.1	201.1	201	211.7		207		230.8	238	228.5	232.8	208.6	211.4	237.9	238	233.4	228.6	232.1	219.1		207.9	212.1									179		197	189		223	185		200	197		197	199		179	169		166	168		176		199.7	198.8	171		205.4	202	175		193.2	195.1	181		188.9	185.9	174		184.4	181.6	174		195.2	195.5	174		191.9	198.2	181		197.5	190.9	198			126.6	128.2	121.4	153.1	146.2	144	150.6	150.9		174.5	175.3	174.9	177	180.4	171.3	182.1	184		162.5	166.4	183.4	196.7	206.1	210	216.1	216.9		171.6	172.9	180.2	178.8	174.4	170.6	179.2	172.3
85.5	198.8	173		195.1		174	194.4	183	197	196.1		181	197.7	181	212	199.2		189	218.6	204	228	211.8		193	197.1	219	244	201.7		205	185.8	165	204	188.8		182		169	191	186.7		169	186.8	186.1			251				196			239		230	221	203		210	202	201		193	181	186		169	154	188		174		189.1	187	230	228.2	0.16457	0.164773	0.160206	176.2	228.7	172.5	172.8	221.7	220.2	165		0.159147	0.155046	0.151848	172.6	221.9	184	185.7	233.7	233.7	158	157	0.205363	0.173686	0.173298	182	165	236.2	192	227	199	170		198	165	196		179	177	190		176	185	201		195	175	210		173	162	193		174	162	189		171	179	187		181							206.6	181.9	184.8	196.7	193.4	193.4	192.4	185.8	187.4	187.1	187.2	190.3	176	190.6		174	182.5	183	186.6		184	187.3	183	186.2		183	199.7	149	185.6		180	230	232.1		226			196.9	185	184.9	188	164	167	177.6	162.3	209.1	197	208.5		217	207.9	195	209.1		226	203.1	166	204.5		187	195	178	190		181	185.8	173	184		176	188.9	166	190.9		185	201.9	177	201.6		179	199.2	204.4		195	259	220.9		198	222.3	203	256	221.7		218	218.8	197	246	220		221	207.4	223	253	206.1		222	197.2	222	212	198.3		193	184.9	206	191	186.5		180	185.8	167	184	186.2		176	187.1	186.6		179		178	169		179	173		184	163		192	170		204	170		181	167		180										201		207	210		222	215		222	203		217	218		224	181		204	181		186		184		168	163		167	176		171	173		188	185		190	162		183	179		177		198.2	169.3	183	190.5	186.6	182	168.6	199.3	172.2		198.4	182	170.7	174.4		209.3	222.6	181	178.7	239.6	237	240.6		209	189.1	256.4	236	246.7		253		210.3		237	228.2	199.1	201	209.3		201		230.8	237.4	228.3	233.2	208.3	210.7	237.7	239.1	234.2	228.9	231.6	219.8		207.2	212.2									173		198	186		219	179		203	190		193	187		178	163		173	158		177		199.8	198.2	170		203.7	202.7	172		194.6	195.3	184		187.8	186.5	181		185	182.7	172		193.3	194.3	174		191.2	198.4	181		198	190	195			126	129.6	120.9	153.2	144.1	144.1	149.9	151.3		175.5	174	175.3	176.1	179.6	170.4	181.3	184.1		161.9	165.7	182.7	198.4	206.2	210	217.2	216.9		171.1	172	180.4	179.6	175	170.8	179.8	172.6
85.75	198	174		194.3		175	195.2	174	200	194.7		181	197.6	185	215	198.5		190	218.1	218	243	211.1		194	195	213	227	201		205	186.5	167	179	188.1		181		166	191	186.8		174	187.6	187			242				193			245		228	221	199		213	202	197		187	184	180		175	163	194		171		189.1	186.5	231.4	230.8	0.165516	0.164875	0.158438	176.6	231.2	171.3	172.6	222.8	221.3	170		0.15924	0.157468	0.15196	172.1	222.4	184.9	185.1	236.4	235.8	160	159	0.207059	0.173773	0.174911	182.3	168	237.8	183	218	197	167		197	174	195		182	175	196		178	180	198		196	186	211		176	178	189		171	166	183		169	175	195		181							205.1	182.3	185.5	196.8	194.3	193.4	192.2	184.8	186.8	186.4	186.3	189.9	176	190.9		177	182.2	180	187.6		184	186.9	180	185.4		189	199.9	161	184.9		185	229	231.6		232			196.9	172	184.2	184	165	168	178.8	162.8	210.2	207	209.4		219	207.9	193	208.2		224	203.1	169	204.6		187	193.9	170	189.1		175	184.6	177	185		166	188.7	164	191.4		181	203.2	177	203.4		186	199.9	204.7		190	251	220.2		199	223.8	204	271	221		214	219.8	203	246	221.1		220	208	221	241	210.2		220	199.6	225	221	199.5		192	187.2	204	191	187		176	187.1	174	187	186.3		171	186.6	187.4		180		175	167		178	164		183	176		188	175		202	170		177	172		179										209		210	208		228	218		223	215		219	207		233	183		204	179		180		178		170	159		172	165		177	173		190	175		193	167		181	172		182		198.4	169.2	183	190.8	187.3	180	169.5	199.2	171.6		198.6	181	171	173.9		209.8	224.8	187	178.8	242.5	247	242.2		207	189.7	254.4	243	244.4		252		206.5		235	228.6	197.9	197	207.4		195		230.6	237.6	228.2	233.1	208.5	210.5	237.7	238.7	234	228.2	232.5	220		207.5	213									180		196	190		225	189		207	193		197	187		182	162		174	164		174		198.6	197.4	173		205.6	201.6	170		194.8	196.1	178		188.5	186.9	171		185.3	182	174		192.9	194.4	169		192.2	199.5	175		197.1	191.4	198			126.2	130.2	121	152.8	144.1	143.6	150.3	148.7		173.8	174.1	175.7	176.5	178.2	170.4	180.5	182.7		162.7	165.7	183	197.2	205.4	210.7	216.6	216.2		171.2	171.4	180.6	179.8	174.5	171.5	178.9	172
86	199.5	171		196.4		184	194.3	176	200	195.4		185	198.3	180	214	199.2		183	219.2	218	245	211.8		194	194.9	215	240	199.8		207	186.3	166	198	186.8		181		165	188	186.1		170	187.1	186.4			240				200			237		233	222	215		214	209	194		191	193	195		172	154	199		166		189	187	230	229	0.161088	0.165486	0.157628	176	227.8	171.8	172.6	221.6	220.8	162		0.15765	0.156931	0.148903	173.2	220.6	184.9	187.1	235.9	235.9	154	165	0.20474	0.172168	0.173915	181.6	173	236.3	182	218	194	166		194	166	200		180	171	213		177	180	210		190	171	210		172	170	198		175	166	185		173	183	186		180							203.1	183	184.9	198.2	193.1	193.3	192.3	184.9	187.4	187.1	186.4	190.8	176	190.8		174	181.8	187	186.1		188	186.2	188	186.1		179	199.7	161	186.4		183	229	232.3		227			196.1	177	184.8	187	165	165	177.2	163.1	208.4	202	209.1		215	206.7	195	208.6		224	203.3	169	204.4		190	191.8	175	189.7		179	185.5	177	185.3		177	188.4	169	191.1		176	202.5	182	201.7		183	198.5	203.2		191	267	218.7		200	222.2	201	249	221.6		217	220.3	206	267	221.7		213	211.8	216	250	210.7		225	201	224	228	201.1		198	188.3	210	198	186.9		181	185.6	174	184	187.1		172	186.7	186.9		170		178	169		182	164		188	174		188	164		204	167		180	186		175										203		201	212		228	214		227	219		223	217		231	198		203	185		190		182		174	154		172	162		174	178		184	166		186	173		181	175		179		198.1	168.6	177	191.5	187.7	182	169.3	199.1	172.5		198.4	186	171.6	174.2		208.3	223.6	188	178.6	243.6	236	244.2		213	189.8	254.2	245	242.2		250		204		228	228.3	197.5	198	205.4		191		230.9	237.3	228.3	232.8	208	210.4	238.5	239.9	234.3	228.8	231.2	219.6		207.6	212.9									185		198	188		223	178		211	197		203	191		186	157		173	160		172		197.3	197.3	169		204.8	201.5	172		196	197.3	181		188.3	186.5	175		184.4	183.1	175		192.1	192.1	175		191.6	199.5	183		196.5	191	198			125.4	129.9	122.4	153	142.3	142.4	149.4	148.5		174.3	173.8	176.2	175.6	178.6	169.4	179.9	182.2		162.9	166.4	183	197.8	205.8	211	217	216.2		170.7	170.8	180.3	180.1	174.6	171.4	180.7	173.4
86.25	199.5	170		196.1		175	195.1	176	193	196.1		181	197.9	179	206	198.6		187	218.8	220	240	211.5		198	195.8	213	238	198.9		203	186	163	192	187.6		181		159	193	187.1		170	187	186.7			233				188			241		228	224	214		212	215	196		199	194	193		175	170	188		169		189	185.3	232.2	230.1	0.165368	0.16124	0.159292	176	230.7	171.3	172.8	221.5	221.3	166		0.1569	0.160749	0.152302	172.1	220.4	184.6	185.6	235.7	235.9	158	162	0.204749	0.171906	0.171999	181.6	166	237.6	184	202	196	164		196	180	204		179	179	194		174	191	209		194	170	205		169	162	188		175	170	184		175	190	187		179							201.1	183	185.7	198.4	193.9	192.9	191.9	185.9	187.7	187	187.4	191.3	181	191.5		172	181.8	194	186.2		180	187.7	200	186.3		186	198	167	185.3		188	227	231.9		229			195	176	184.9	187	167	174	178.1	162.3	208.2	214	209.6		214	207.6	195	209		223	203.9	172	204.6		192	192	179	189.8		180	184.9	182	184.5		176	187.4	161	191.4		178	204.1	174	202.9		187	198.4	204.4		181	257	217.6		200	221.7	200	251	220.4		214	220.3	202	251	221.5		215	213.6	212	248	213.9		223	203.3	227	230	202.7		199	189.1	207	198	187.3		178	187	181	203	186.4		176	187.4	186.8		175		176	167		183	155		179	169		187	171		195	172		178	180		182										195		205	211		226	224		227	226		225	203		236	195		204	186		188		191		169	160		175	173		174	171		182	163		186	166		178	175		187		198.1	169.5	192	191.9	186.9	180	168.2	198.5	172.6		198.3	190	172.2	176		209.2	224.7	190	177.8	244.6	238	245		206	188.2		240	239.7		252		201.7		225	227.6	195	211	203.8		191		230.3	238.4	228.9	232.3	208	210.8	237.3	238.3	234.7	229	232.3	219.4		206.7	211.6									177		193	176		218	197		201	197		201	199		183	163		169	165		174		196.7	196	169		204.7	201.1	170		197.2	197.8	179		188.8	187.1	173		184.5	182.7	178		192	192.4	167		191.3	199.2	177		196.8	190.9	199			125.7	129.7	121	152.5	142.2	142.7	149.1	147.9		175.8	173.8	174.9	175.7	179.3	168.9	180.4	181.9		163	166.7	182.6	197.9	205.9	210.2	216.8	216		170.4	170.5	180.4	179.5	174.9	171.9	179.9	172.4
86.5	197.9	174		194.1		180	193.9	176	205	195.5		183	198.8	182	211	197.5		184	219.6	224	257	212.1		192	193.3	211	225	197.2		200	186.3	163	187	187.8		176		167	185	187.1		175	186.7	187.3			230				204			246		229	227	210		218	206	182		195	197	194		172	167	190		167		188.9	187.5	230.8	231.1	0.165898	0.163847	0.160917	176.7	230.2	171.4	172.8	220.1	221.1	169		0.157867	0.153604	0.150232	173	221.9	184.4	185.3	237.8	236.5	154	161	0.202172	0.171364	0.168712	181.8	168	238.7	185	217	193	163		195	169	192		177	167	198		173	187	223		193	179	198		170	168	189		173	167	181		174	192	191		183							199.7	182.9	184.4	198.2	193.2	193	192.3	184.4	187	186.2	187.6	191.3	188	192.8		175		194			184		188	186.6		183		165	185.6		190	229	232.9		230				184		184	158	166		163.1	208.7	205	209.8		214	207.5	194	208.4		227	203.5	172	204.9		190	191	176	190.2		182	184.9	190	184.9		175	187.2	173	191.2		182	204.3	173	203.5		179	199.5	203.8		189	245	219		198	220.4	183	254	218.8		210	220.9	200	271	221.8		212	214	210	249	216.1		225	205.8	230	245	205.1		204	189.6	208	202	188.4		179	186.6	188	202	187.2		177	186.3	186.2		176		177	163		179	158		181	169		189	170		194	173		181	178		185										209		208	207		229	224		227	220		224	219		237	202		216	186		189		174		169	157		174	170		174	173		184	174		186	161		183	173		185		198.1	169.1	193	191.2	187	184	169	198.8	172.7		198.2	179	171.9	175.5		208.1	225.2	187	178.9	246.3	244	247.1		215	188.2		238	237.4		260		200.8		224	225.7	194.4	207	201.6		187		229.8	237.8	228.9	232.6	208.2	212.1	238.1	239.1	234.2	228.3	232.3	219.3		207.6	212.9									181		195	185		214	191		204	194		198	188		182	171		166	156		176		196.8	194.8	172		203.6	201.3	166		197	198.4	181		188.8	187.8	172		184.3	182.3	175		191.2	191.9	172		190.5	200.6	178		196.7	191.7	198			126.7	129.4	121.3	153.1	141.4	142.8	149.7	148.6		175.9	174.4	174.4	174.7	177.9	169.1	179	181.9		162.5	166.3	182.7	198.6	204.9	211	215.8	216.9		169.7	169.2	180.4	179.6	175.6	171.4	180.4	173
86.75	198.5	168		195.2		172	194.8	182	201	194.9		182	197.8	174	215	198.1		184	219.3	210	263	211.6		198	193.3	204	228	197.3		203	185.4	166	192	186.3		180		171	198	186.9		173	186.1	186.6			224				202			253		226	216	213		217	212	200		204	213	201		178	165	203		167		189.7	187.2	231.7	230.4	0.168034	0.162745	0.157088	175.9	229.7	172.2	171.5	221.6	222	171		0.160484	0.157176	0.151775	171.5	221.8	183.2	185.1	239	237.2	159	156	0.201359	0.171726	0.168502	182.4	168	240.8	182	208	194	167		193	169	208		178	171	183		179	188	226		197	172	204		172	168	178		170	171	186		174	191	193		188							199.7	182.8	186.2	197.1	193.8	192.6	192.2	185.4	187	186.5	186	192	172	192.7		180		197			188		204	187.1		185		173	185.6		188	230	232.1		232				179		185	152	165		162.2	208.2	197	208.9		220	207	185	208.6		221	203.2	180	205.9		185	191	178	190.5		185	185.6	197	184.5		173	187.2	171	191.1		178	204.5	171	202.3		182	199.5	205.2		194	262	217.2		196	218.5	190	241	218.9		211	220.8	197	244	220.8		210	217.1	221	270	217		225	207.3	224	234	206.7		212	190.7	215	210	190.2		189	187.4	192	191	186.6		172	186.3	187.4		170		182	161		182	160		185	177		190	172		202	165		181	177		178										199		209	215		224	226		223	236		228	228		240	201		214	180		187		189		172	154		175	160		175	182		188	166		189	168		182	177		186		197.5	169.3	176	191.7	187.6	185	169.3	199.1	172.4		198.8	181	170.2	175.7		208.8	224.8	192	178.1	248.1	249	247.8		216	189.7		240	235.2		252		199		220	226.2	194.4	201	201.2		186		230.7	236.7	229.1	231.9	208.3	211.4	238.6	237.8	233.2	228.3	231.2	219.7		206.2	213.2									176		195	178		213	208		203	204		202	202		189	171		174	154		173		195.8	194.6	168		203.5	200.8	175		197.9	198.3	181		189.6	188.4	175		182.9	181.9	170		191	191.6	177		190.3	199.2	180		196.2	191.1	194			126.5	129.6	121.7	151.8	139.5	141.8	149.9	148.6		176.7	175.4	174.4	174.4	176.2	168.7	178.8	180.7		162.7	166.2	182.4	198.1	205.6	209.1	216.8	216.4		169.2	169.9	180.9	179.9	175.8	173.5	180.1	172.2
87	198.2	177		195.5		175	195.2	172	201	196.4		181	197.4	182	217	198.7		187	218.4	216	249	211.3		197	191.2	211	226	195.9		199	186.1	169	188	185.8		177		166	184	187.3		174	186.3	186.6			217				210			232		229	229	211		217	215	225		202	203	203		179	170	184		172		189.8	187.9	232.5	231.3	0.158036	0.16421	0.157339	176.6	231.2	171.3	173.7	221.8	222.1	173		0.162286	0.157587	0.15117	172.4	222.5	183.2	185.7	239.2	238.3	158	161	0.19764	0.170368	0.167807	182.2	168	241.9	181	212	193	160		191	176	207		181	178	202		178	181	214		192	160	199		177	161	187		177	167	161		179	194	192		192							198.5	184.2	186.7	197.9	192.7	192.1	191.2	183.9	187.2	187.1	185.5	193.1	173	193.4		177		193			192		192	187.6		187		160	185.6		187	233	231.7		227				183		185	166	169		161.7	208.7	201	208.8		217	208.2	198	209.7		222	203.7	179	204.6		194	190.7	184	191.5		192	185.4	185	184.9		177	187.1	162	189.9		179	204.2	185	203.3		189	198.9	204.1		190	253	215.6		199	218.7	190	235	217.6		212	220.5	200	248	221.3		210	217.6	218	261	218.5		223	209	235	252	209.7		208	191.4	222	210	190.9		186	186.9	195	199	186.5		176	185.9	186.2		176		179	161		186	168		189	170		190	160		200	179		181	186		178										204		215	219		227	207		226	228		229	211		245	208		220	186		193		188		173	160		170	167		173	181		190	181		187	167		181	173		187		198.9	169	188	189.9	186.4	185	168.9	199.1	171.8		199.1	180	171.4	175.2		208.6	225.6	187	177.4	249	242	248.8		215	188.6		237	232.2		252		197.4		220	224.9	192.5	196	199.6		183		230.7	237.7	228.1	232.4	208.3	209.7	237.2	238.5	233.7	228.7	232.5	220		206.5	211.8									169		197	170		212	200		202	195		205	206		191	164		173	161		173		194.8	193	164		204.3	198.9	172		198.9	200.4	176		189.7	189.1	174		184.3	183	170		189.8	190.2	179		189.1	200	175		196.9	191.3	200			127.3	130.1	121.8	152.3	140.2	140.9	149.4	148		176.7	175.3	173.5	174.3	176.6	168.7	178.6	179.1		162.6	166.3	181.9	198.5	205.4	210.5	216.3	215.9		169.7	169.2	180	180.9	176.2	172.6	179.7	172.7
87.25	198.8	178		195.2		173	194.5	174	197	194.9		179	198.5	188	209	197.8		188	218.7	210	253	211		195	190.9	209	220	194.7		199	185.9	162	190	186.3		179		171	188	185.5		178	186.7	186.8			222				198			247		227	226	213		215	231	206		209	201	195		178	176	176		173		188	187.1	231.6	231.1	0.16332	0.163554	0.158231	177.2	229.9	170.9	172.7	221.9	220.4	171		0.15585	0.158577	0.148313	172.3	220.5	184.2	186	238.7	238.4	162	164	0.196907	0.173916	0.166722	182.2	170	241.1	177	201	192	163		192	165	205		181	177	207		179	180	224		196	172	199		170	162	186		174	164	192		178	203	198		192							196.8	184.5	186.4	196.9	191.8	192.4	191.5	184.5	188	187.1	186.2	193.7	176	194.4		179		186			189		205	188.8		186		170	185.2		191	221	233		224				186		185	156	169		162.1	208.2	194	210.3		215	207.4	198	208.7		225	203	185	204.7		193	189.3	192	191.5		186	185.4	193	184.6		175	185.7	168	191.1		174	204.6	173	202.5		184	199.1	203.2		190	243	214.2		193	217.1	193	235	216.1		207	220	191	266	220.6		207	219.4	218	263	219.5		224	210.6	227	262	211.2		216	192.3	225	218	192.6		189	187.6	194	207	187.6		178	186.3	186.9		179		179	168		182	168		182	172		190	158		196	168		175	193		181										204		212	202		227	213		229	230		228	221		246	210		219	184		196		187		169	160		170	166		174	171		185	175		187	160		183	187		180		199.3	169.3	184	190.1	187.7	185	169.8	199	172.4		198.2	181	170.9	174.3		207.6	225.2	195	178.1	250.2	250	249.4		213	189.4		243	229.4		262		196.4		214	224.1	192.2	208	198.3		181		231	237.8	227.3	232.4	208	210.9	237.1	239	234.2	229	231.9	219.5		206.7	212.2									173		195	178		211	197		203	207		200	200		192	171		175	161		171		194.1	192.7	169		203.4	199.1	169		199.8	199.7	180		190.9	189.4	177		184.3	182.5	170		189.7	189.5	172		190.1	200.7	177		196.2	190.9	198			126.8	129.8	121.6	152.1	139.2	140.7	149.3	147.4		176.6	175.4	174.3	174.6	177.2	168.4	179.1	179.6		163.1	166.5	181.2	198.5	204.8	210	216.3	216.1		169.4	169.3	179.7	181.5	176.6	173.1	180.1	173.4
87.5	198.5	183		195.3		172	194.5	180	188	196.2		179	197.6	190	213	197.9		183	217.6	226	266	211.8		196	188.8	205	223	193.1		192	184.6	172	197	186		174		167	195	187.7		168	187.2	187.2			221				178			255		223	223	198		215	225	201		213	207	184		180	180	195		172		189.6	186.7	231.9	232.8	0.163988	0.166012	0.158985	177.2	231.6	171	172.4	222.2	221	169		0.158531	0.156279	0.15177	173.1	221.3	183.8	185.6	242.2	238.8	163	164	0.197233	0.170515	0.165664	182.2	170	243.6	174	202	191	169		187	167	175		178	180	186		178	183	201		196	170	200		172	167	179		171	173	191		176	202	202		193							196	184.9	186.6	198.3	192.5	192.5	190.7	184.6	186.7	185.9	186.5	193.1	183	193.7		175		198			189		196	189.4		189		157	185		197	224	232.1		233				176		181	161	170		162.8	208.8	207	209.8		217	208.2	191	208.6		227	203.7	182	204.5		196	189.8	194	192		189	186.1	184	185.2		183	187	163	190.1		179	205.4	184	203.1		184	199.5	205		191	255	212.5		186	216.7	188	227	215.6		199	219	200	258	219.6		207	221.1	214	268	220.6		227	211.7	224	254	213.4		206	194.7	222	225	193.2		195	187.6	204	203	187.9		183	187.7	187.8		174		178	167		181	163		188	158		191	168		202	167		180	188		186										200		210	204		222	223		227	241		228	221		246	212		223	201		197		176		168	159		177	174		174	180		186	172		189	169		181	180		185		198.5	168.5	184	191.2	186.8	184	168.7	199.7	172.6		198.4	181	171.3	174.7		208.2	225.1	186	178	249.9	248	249.7		214	189.6		233	226		253		195.2		206	223.2	191	202	196.5		175		230.6	236.6	227.2	232.2	207.9	211.1	237.3	238	233.3	229.5	231.5	219.4		207.7	212.3									172		191	169		210	192		207	211		205	208		192	171		177	164		171		193	192.2	171		203.3	198.1	168		200.2	199.1	175		191.4	189.2	174		183.5	182.1	168		189.1	188.7	178		189.6	199.7	179		195.2	190.9	196			127.4	129.6	121.9	152.6	137.5	140.4	148.7	148.1		178.1	175.4	174.3	173.7	175.8	167.3	177	179.5		163	167.1	180.9	198.9	205	210	217.1	216.2		168.2	169.3	179.9	181	176.5	172.5	181.6	172.9
87.75	198.5	176		195		175	194.8	179	196	196.5		185	197.2	180	209	198		186	217.3	211	254	210.3		195	188.2	195	228	192.6		200	184.9	154	194	186.2		172		173	189	187.5		172	188.5	187.3			219				187			245		218	227	205		209	224	195		212	210	216		188	184	197		172		189.2	187.4	231.7	231.3	0.158429	0.166896	0.157313	176.6	231.5	171.3	172.7	221.2	220.5	166		0.155572	0.156207	0.150255	172.5	219.4	185.7	186.3	241.3	239.8	158	166	0.194774	0.17066	0.164649	182	173	244.3	174	200	191	160		192	176	195		180	175	195		177	184	212		194	172	194		172	162	186		172	171	185		181	205	195		197							194.8	184.9	187.9	197.2	192.1	191.3	190.6	184.3	188.6	186	186.7	194.8	177	194.6		176		189			195		201	189.2		186		163	185.4		197	231	231.1		227				183		184	165	171		162.2	208.6	204	209		217	207.3	190	209.6		226	204.4	176	204.2		192	188.3	196	192.7		193	185.2	184	186.1		175	186.7	166	190.2		178	204.5	175	202.1		183	199.7	204.1		191	247	211.2		189	214.1	187	229	213.7		203	219.6	190	240	220.5		199	221.3	212	262	221.4		228	214.9	232	259	214.7		222	197.1	219	229	196.2		192	188.4	201	203	188		185	187.4	187.5		169		178	170		183	168		185	172		187	165		197	171		185	188		185										186		211	209		223	216		226	232		229	212		245	222		223	196		195		189		171	158		176	162		176	184		183	172		189	163		176	180		186		198.6	169.4	183	190	186.7	180	169.1	199.5	172.3		198.6	182	171.3	174.5		207	225.2	189	178.1	250.5	251	250.8		214	189.2		235	222.5		260		194.3		207	221.7	190.3	206	195.2		180		230.5	237.7	228	232	208	210.9	237.5	237.7	234.2	229.8	232.2	220.3		206.4	211.3									174		191	167		207	207		206	210		202	216		193	182		176	171		174		192.7	192	172		201.3	197.2	164		200.3	200.5	178		191.7	190.7	175		185.6	182.9	171		187.8	188.8	175		189.7	200.3	175		195.3	192.9	198			126.2	129.3	122.7	151.4	136.8	139.9	149.4	148		178.4	175.9	174.6	174	176.8	166.7	176.8	179.5		162.1	166.4	181.3	199.2	204.6	210.1	217.3	217.1		167.8	167.8	180.7	181.7	177.2	172.8	180.6	172.6
88	198.3	174		194.9		172	195	172	190	194.9		175	197.8	178	211	198.8		187	217.6	221	256	209.4		199	188.4	201	227	192.4		196	185.4	171	193	186.4		172			195	187.3		175	188.4	188.2			222				196			243		223	227	212		217	220	222		216	217	210		188	182	179		173		190.1	188	232.6	231.5	0.166243	0.165166	0.158298	177.1	231.9	170.9	172.6	221.4	220.7	178		0.15718	0.157572	0.152096	172.8	221.7	185.4	186.5	244.9	241.1	164	166	0.19077	0.170493	0.165885	183.1	172	248.3	175	192	189	160		184	167	187		176	181	195		181	187	212		198	162	206		170	168	187		174	174	187		184	206	198		194							193.6	186.3	188.5	196.8	193.4	191.6	190.4	184.7	187.8	185.3	187.5	195.4	189	194.8		181		199			195		199	190		188		169	187.1		199	226	231.7		232				190		180	153	169		163.7	208	209	210.5		220	207.6	189	208.9		227	203.4	178	204.5		198	186	205	193.7		192	185	193	185.1		175	186.5	159	190.1		175	204.6	178	203		181	198.6	204.3		189	235	210.2		190	212.8	181	227	212.1		202	218.4	198	247	219.1		207	221.8	207	264	222.7		225	216.1	230	262	217.4		225	198.6	225	216	196.3		198	187.2	200	189	189.3		186	187.9	188.1		175		181	176		181	170		183	165		190	170		195	167		176	188		181										194		209	200		222	210		224	241		229	215		249	222		222	207		205		175		170	156		170	167		174	173		191	170		185	155		182	181		186		198.6	169.1	185	191.1	188	184	169	199.4	173.3		197.7	184	171.1	174.7		208.1	224.9	189	178.6	250.1	245	250.9		219	189.6		230	220.8		260		192.7		205	220.4	190.5	209	195.5		176		229.7	237.9	228.3	232.9	208	211.2	236.8	237.3	234.9	228.7	232.5	219.7		206.8	212									170		188	170		202	199		204	211		209	211		196	176		170	163		169		191.7	191.3	167		201.2	195.6	175		201.6	200.6	177		192.4	191.7	176		183.8	183.2	173		189.3	188.6	174		189	200.1	180		194.5	192	197			128.1	129.5	121.5	152.2	137.3	139.4	149.4	148.3		178.5	176.6	174.2	173.7	175.1	166.7	176.8	178.3		162.5	166.4	180.7	200.7	205	210.2	216.5	216		168.9	167.2	179	181.5	178.2	173.3	180.8	172.7
88.25	197.6	175		195.9		175	194.9	176	209	196.1		179	197.6	179	208	198		188	215.5	213	250	208.5		198	188.1	195	214	191.3		194	185.5	165	188	185.4		175		169	181	187		172	187.9	188			221				187			245		216	224	207		210	229	211		227	218	213		190	185	199		175		190.9	187.7	232.4	231.8	0.164362	0.16874	0.156685	177.5	231.4	172.1	173.6	221.7	222.3	174		0.160012	0.157687	0.152556	171.7	222.4	185.1	187.9	247.2	243.5	166	170	0.196571	0.168451	0.165061	184.2	173	247.9	171	205	188	165		186	167	202		175	178	195		173	184	222		193	167	200		172	170	196		171	178	192		184	212	206		203							193.1	188.4	190.2	197.4	191.8	191.4	192.4	185.3	187.6	186.2	185.3	194	179	195.4		178		197			188		208	192.1		195		168	185.8		202	224	231.9		227				174		187	157	166		163.4	209.5	205	209.4		210	207.6	193	209.2		227	204.2	193	205.4		198	187.7	203	194.2		192	187	191	186		174	187	168	189.8		173	202.7	178	202		184	199.6	203.9		190	228	208.1		192	212.1	177	232	210.5		196	217	193	245	217.6		200	221.7	200	273	223.3		224	217.7	232	273	217.8		226	199.8	226	246	199.2		201	189.1	204	208	189.4		189	187.1	187.2		178		177	160		183	162		183	166		192	172		191	174		181	192		181										193		215	192		221	217		228	240		234	220		250	225		231	200		200		187		170	165		171	160		176	180		182	172		187	162		182	178		188		199	168.9	179	190.5	186.7	179	169.1	198.8	171.9		197.9	183	171.6	174.9		208.7	224.7	194	178.4	251.4	244	251.8		219	189		230	217.9		254		192		201	219.6	190.5	206	193.8		175		230.6	238.2	228.3	231.5	208.7	210.8	237.4	239.1	233.3	228.5	231.5	219		206.9	212.2									178		193	180		199	205		202	210		204	208		196	178		169	166		173		190.3	190.2	172		200.5	195.8	164		202.1	200.8	173		192.7	192	180		184.4	182.1	175		187.9	188.1	171		189.3	198.5	179		195.6	192.8	195			127.1	129.9	121.9	152.4	136.1	139.7	148.3	147.7		178.6	176.3	174.9	174.1	174.2	165.8	176.4	178.3		163	166.4	181.7	200.2	204.3	210	215	217.1		167.9	167.9	179.1	182.5	178	173.2	181.3	173.5
88.5	197.9	180		195.4		174	194.2	176	196	195		182	197.5	182	222	197.2		183	216.1	204	253	208.6		192	186.9	187	224	190.8		186	185.8	168	179	184.8		173		162	197	188.3		179	187	188.7			209				193			240		217	224	195		209	232	231		224	221	218		193	190	194		178		190.3	188.2	233.6	231.7	0.166112	0.168085	0.159695	177.8	232.8	172.3	172.5	222	221.5	170		0.158481	0.155524	0.151034	172.2	221.6	185.8	186.8	248.2	246.3	172	172	0.188118	0.173491	0.163757	183.4	175	251.2	169	214	192	161		185	169	203		182	173	188		171	190	226		190	167	195		175	166	179		170	174	190		183	213	203		205							192.7	188.3	190.7	196.4	191.7	191	191.7	185.1	186.4	186.7	185.8	195.6	172	194.9		178		199			195		207	192.8		193		167	186		205	219	231.4		233				177		184	154	171		162.1	208.9	207	210.2		214	208.6	187	208.8		226	203.7	184	205		197	186.5	209	195.8		203	186.9	191	187.2		177	187	166	189.6		181	205.4	175	201.5		183	199	205.3		185	234	206.5		194	209.9	168	235	209.6		198	215.9	193	242	216.1		200	222.2	204	283	223.9		223	219.3	224	271	219.5		228	201.6	231	237	201		204	189.1	212	219	190.2		188	188.8	188.6		165		180	169		184	164		184	163		186	168		193	167		183	188		184										197		215	199		217	218		225	227		233	222		253	226		231	212		204		178		175	166		170	163		173	176		186	173		185	167		179	178		185		199.1	169.7	183	190.5	187.1	180	168.9	199.6	171.9		197.7	184	171.3	174.6		207.1	225.9	188	178.4	250.8	254	250.6		221	189.6		236	215.5		253		191.5		200	218.2	189.6	201	193.2		179		230.9	236.7	228.1	233.4	207.8	210.4	236.6	238	233.7	229.5	231.4	219.6		207.4	211.7									174		188	174		197	201		203	204		205	215		197	171		181	168		173		190.4	189.6	175		199.6	194.4	168		202.3	202.1	176		193.4	191.7	181		185.1	182.7	174		187.4	188.1	175		189	200.7	177		194.8	192.2	201			128.6	129.9	122.5	152.5	135	138.6	149.3	148		180.2	176.9	175.1	173.3	175.4	166.7	175.5	177.5		162.7	166.8	181	200.2	204.4	210.4	216.8	216.1		168.4	167.7	178.9	182.3	178.4	174	180.8	172.8
88.75	199	180		195.9		176	194.3	178	188	196.6		179	197.5	186	208	197.7		192	215.1	213	270	206.6		198	186.9	188	212	190.1		193	186.2	164	172	185.5		174		167	205	189		177	188	189.3			212				174			231		207	221	212		213	232	219		228	226	223		194	188	195		176		191.6	188.8	234.9	234.3	0.165385	0.16752	0.159315	178.5	233.8	170.8	172.9	223.7	222.4	169		0.159087	0.160931	0.153311	172.5	223.7	186	188.6	252.8	249.1	177	173	0.188405	0.17275	0.165058	184.5	174	255.4	166	198	190	162		184	177	187		173	170	196		179	185	225		197	169	199		166	164	191		176	166	180		187	215	213		205							191.3	189.9	191.1	197.2	191.1	190.8	190	185	187	186.1	187.9	195.5	171	194.8		179		198			191		204	193.7		195		176	188.2		197	227	233		233				178		182	159	170		162.1	209	206	208.8		219	207.5	185	208.9		225	203.2	195	205.5		200	185.4	213	197.1		201	186.2	194	187.3		184	185.5	164	190.1		183	204.9	179	201.4		186	199.9	204.5		185	240	207		186	209.1	184	215	207.3		196	214.4	181	248	215.1		200	222.6	206	274	224		221	220.3	228	273	220.7		227	203.4	234	255	203.2		211	190.2	216	222	191.2		195	188.6	188.7		180		177	172		179	164		183	171		191	165		190	181		182	188		190										192		211	194		218	204		221	234		231	211		250	223		234	213		206		185		176	159		167	170		174	168		184	177		184	159		183	179		186		199.7	169.2	185	189.8	186.6	181	168.7	198.6	172.2		197	179	171.8	174.9		208	224.6	190	178.7	250.5	249	250.7		224	188.9		235	212.8		246		190.4		197	216.6	188.5	215	192.3		173		230.5	236.5	228.8	231.5	208.9	210.8	237.9	237	233	228.9	231.8	218.7		205.6	212.2									173		190	173		195	212		207	200		211	215		195	195		179	172		176		189.8	189.2	171		199.1	194.3	170		201.9	202.4	174		193.7	193.4	178		185.1	184	175		186.6	186.9	173		188.9	198.3	179		193.6	193.9	197			126.5	130.3	120.8	152.3	133.9	139.5	149.3	148.9		180.4	177.1	174.5	173.8	174.3	165.6	176.3	176.6		162.4	166.5	180.6	200.7	204	209.9	216.9	216.8		168.1	167.3	177.5	182.9	178.1	174.2	180.7	173
89	197.7	179		195.3		177	195.3	173	197	195.2		182	197.9	174	220	197.7		180	215.9	203	269	205.7		194	185.6	179	215	188.2		190	185.5	163	195	185.7		176		166	200	188.7		184	189.2	189			222				178			245		213	217	208		208	228	230		230	230	217		198	203	183		179		191.4	189.5	232.2	233.1	0.166018	0.170421	0.157871	178.9	232.7	172.4	172.3	222.2	220.6	178		0.159482	0.156557	0.151935	172.3	220.6	186.9	188.6	251.9	247.2	169	174	0.188225	0.174607	0.16347	184.7	178	255.7	169	207	189	160		180	172	187		180	176	175		174	186	231		194	173	198		171	164	188		174	179	191		185	207	216		208							191.3	191.7	192.7	195.6	191.4	191.2	189.7	186	188.1	186.2	186.4	194.6	168	195.7		176		194			195		196	195.1		198		186	188.1		208	229	230.9		226				176		186	158	165		163.1	209.3	205	209.2		215	207.7	184	208.6		222	203.6	191	205.3		203	186.3	214	197.7		203	188.2	202	187		179	185.8	177	190.8		178	203.6	178	201		187	198.6	204.2		180	237	204.9		189	207.2	174	236	206.5		196	214.3	187	254	215.2		199	222.8	200	276	223.1		225	221.8	230	279	221.9		234	206.4	241	241	205.5		215	191.5	228	221	193		197	189.5	187.7		173		177	171		183	159		182	164		194	166		186	162		184	189		189										193		213	197		217	216		226	224		231	214		252	233		236	212		207		180		170	160		174	163		176	171		184	169		182	168		178	169		186		199.3	169	191	190.8	187	182	169.3	199.3	173.2		197.7	187	171.5	175.3		208	225.2	194	178.6	249.5	253	249.8		218	189.7		229	211		249		189.7		197	216.6	188.4	214	192.7		176		230.8	236.4	228.4	232.2	208.6	210.5	237.1	238.7	233.2	229.4	231.2	220.1		206.1	212.5									170		188	167		194	198		199	212		203	212		200	189		178	165		171		189.5	188.7	175		197.1	193.6	168		202.3	201.3	174		194.4	193.6	176		185.6	183	173		186.6	186.4	177		189.2	200.6	178		192.5	192.7	198			126.9	130.5	123.2	152.7	133.6	140.1	149.2	147.4		181.2	178	175.3	173.3	174.8	164.7	175.1	176.9		163	166.9	181.3	200.2	204.4	210.4	216.6	216.5		168	166.9	178	181.7	178.2	173.8	181.9	173.6
89.25	197.8	178		195.7		174	193.7	184	202	195.7		178	197.2	195	209	198.9		189	213.2	210	263	205.8		196	186	191	218	188.5		188	185.4	155	199	185.1		176		168	195	189.6		179	188.6	190.1			197				179			225		208	226	202		207	233	237		231	230	234		208	201	195		180		191.6	189.3	234.5	233.8	0.167102	0.167956	0.159365	178.7	233.4	172.5	173	221.9	221.2	172		0.160996	0.158444	0.152066	172.1	221	187.9	190.3	255.9	249.6	170	180	0.186561	0.176047	0.164208	185.7	177	258.3	173	197	183	165		184	164	201		179	176	187		178	184	216		188	165	198		175	165	182		173	182	199		189	225	212		210							189.7	192.3	195.3	194.6	189.6	190.4	189.7	184.6	186.5	186.1	186.4	195.5	176	196.2		179		191			195		202	195		198		184	188.9		207	229	231.2		227				182		190	151	168		161.5	208.9	206	208.8		219	208.1	186	208.5		229	203.9	199	205		209	186	216	198.8		206	188.8	196	188.5		178	186.1	168	189.8		178	203.5	183	201.1		183	199.2	204.3		186	240	204		188	205.4	178	210	205.7		192	212.2	186	248	212		195	222.1	199	280	221.8		219	222	231	287	222.1		239	208	238	261	207.5		214	193.5	230	216	194.1		201	188.6	188.5		177		177	172		178	166		185	166		194	163		190	181		178	180		188										195		214	190		215	217		224	244		228	226		254	239		235	216		214		183		176	165		172	167		174	172		185	171		186	167		182	176		184		198.8	169.7	184	190.7	188	185	168.8	198.5	172.8		197.8	191	171.1	175.4		207.2	225.2	193	178.5	248.5	249	249.4		224	190.2		227	209.3		246		189.7		186	214.3	187.9	214	192.1		174		230.8	238.1	228.3	232.2	208	210.6	235.7	238.7	234.1	229.1	231.5	220.6		206.8	211.7									170		188	172		200	208		199	208		207	222		205	180		184	171		171		188.8	188.7	173		196.7	193	169		203	202.8	174		196.3	194.6	174		185.6	185.7	173		187.2	186.2	177		188	199.4	180		194	193	197			126.9	130.7	123.6	151.8	133.4	139.1	148.9	147.4		182.6	178.2	175.1	173.1	175	164.4	175.8	176.5		162.3	167.5	180.2	200.5	203.9	210.6	216.6	215.8		167.9	166.3	177.5	181.9	179	174.6	182.5	174
89.5	197	176		195.9		185	194.5	179	214	195.7		175	197.4	172	212	197.3		186	213.5	207	260	205.9		201	184.4	187	197	188.4		185	185.4	171	191	185.3		173		179	210	191.2		180	188.9	191			202				193			223			221	201			240	239		234	229	232		209	202	193		186		192.6	190.8	232.9	234.6	0.168238	0.168977	0.158742	179.4	233.4	171.3	172.2	221.8	221.3	164		0.16353	0.159614	0.152575	172.3	221.6	188	190.4	256.6	253	172	184	0.189145	0.176013	0.164941	186.6	179	260.2	168	206	187	168		182	181	200		180	172	189		176	185	216		192	171	195		172	171	178		172	180	191		194	221	221		213							189.6	193.5	196.1	195	189.6	189.7	190	185.3	188.7	186	186.9	195.5	171	196.1		172		189			195		202	195.8		198		183	190.5		211	229	231.9		232				174		183	174	167		162.7	207.9	204	208.7		215	207.5	197	208.7		225	203.5	200	205.5		207	184.9	218	201.2		210	190.5	207	189.6		181	185.2	164	190.3		179	203.7	175	201.4		184	199	205.2		182	222	203.3		187	204.9	179	204	204.3		194	211	182	235	211.4		197	221.6	200	290	222.5		218	224.2	222	273	222.4		234	212.1	234	266	210.4		222	194.6	223	228	195.6		208	189.8	190.2		175		182	171		185	168		189	174		189	167		186	173		181	193		192										186		215	193		216	207		219	248		232	217		247	235		234	213		222		178		167	159		170	169		174	172		181	174		180	181		185	180		187		199.3	170.3	175	189.9	186.8	181	170	198.6	172.3		197.8	183	171.8	175.4		205.9	225.2	194	177.3	249.5	259	248.8		222	190.7		215	206.8		244		189.9		191	212.8	188.9	212	190.6		174		231.3	237.7	228.1	232.6	207.8	210.4	236.2	237.3	233.6	228	232.2	220.5		206.7	212.5									165		190	172		192	200		206	211		206	216		210	190		182	166		169		188.8	189.3	174		196.4	191.6	174		201.7	201.8	177		195.2	195.8	179		185.3	183.9	174		187.1	187.2	174		188.1	197.8	181		193.1	192.7	198			126.6	131.4	124.1	152	132.8	140.8	149.4	147.4		181.7	178.7	175.9	173.2	174.9	165.8	174.8	177.1		162.5	166.9	181.6	201.8	204.1	210.5	215.6	214.9		168.1	168	177.6	181.7	179.7	174.7	183.4	173.9
89.75	198.3	178		195.5		169	194.1	179	209	195.4		182	196.7	185	215	197.8		185	212.9	208	256	206.2		195	185.2	182	207	188.1		185	185.4	166	183	186.1		175		179	210	191.3		184	189.7	191.6			216				190			225			202	202			232	239		237	231	239		209	218	200		176		192.1	190.1	233.9	233.4	0.165012	0.170001	0.159767	179.6	233.4	171.5	172.5	221.6	221.1	174		0.163012	0.15976	0.150914	172.6	222.1	189.6	192.3	260.6	256.3	180	195	0.187116	0.178054	0.1659	187.1	185	264.8	166	205	183	162		179	175	192		173	178	190		179	189	231		190	159	185		170	167	189		175	188	204		196	227	240		215							188.8	195.9	198.9	194.3	189	189.8	189	185	186.5	187.2	187	195.1	171	195.2		180		184			198		200	197.7		196		183	191.2		213	227	231.3		230				181		182	157	167		163	207.7	196	209		213	207.6	189	209.2		222	203.6	203	205.2		210	184.1	224	202.7		214	190.7	210	192.3		181	185.8	166	190.2		180	201.9	172	200.1		174	198.3	204.4		176	220	201.7		188	203.7	166	217	204.3		185	208.8	187	221	210		196	221.3	204	280	222.3		216	223.5	227	284	224.3		243	214.2	241	274	212		223	195.3	233	236	198		208	191.2	190.2		179		181	166		183	164		186	173		192	165		188	173		177	189		200										192		214	183		215	208		225	239		235	220		253	244		239	221		223		186		170	163		171	165		178	167		187	167		189	173		177	175		188		199.1	169.5	182	189.4	188.3	179	169.2	198.8	172.1		198.6	182	171.3	175.1		206.8	224.5	191	178.4	246.4	258	248.3		219	191		213	204.4		250		189		190	211.5	189.3	212	190.6		174		230.1	237.3	229.8	233.3	208.1	210	237.2	238.2	233.9	229.3	231.5	220.4		206.7	211.7									168		186	162		190	194		195	202		204	216		213	184		185	184		171		189	188.4	171		194.6	190.8	174		203.1	202.1	170		196.3	195.9	177		186.6	184.8	163		185.6	186.4	173		187.4	197.2	186		192.8	193.5	205			126.8	130.1	125.2	153.4	132.4	140.6	149.5	147.9		182.2	178.8	174	174	173.5	164	174.8	175.9		162.6	167.9	179.2	201.3	204.1	210.2	215.7	216.2		167.8	166.5	176.1	182.3	178.9	175	182.9	174.7
90	198.3	172		194.8		176	194.6	178	200	195.4		181	197.8	186	215	197.8		185	212.1	209	269	203.7		196	184.7	184	202	187.9		183	185.6	169	187	186.7		172		178	210	192.5		183	191.6	193.5			204				187			219			220	194			238	238		238	227	243		217	221	197		188		193.2	191.4	235.2	233.3	0.16523	0.170539	0.160341	180.4	234.2	172.7	172.9	221.2	221.9	169		0.161857	0.158602	0.150183	172.6	221.8	190.4	193.9	263.3	258.2	177	195	0.184647	0.178102	0.161913	187.1	187	266.2	171	198	187	163		184	172	196		176	169	187		177	192	225		188	160	200		165	167	184		175	190	200		193	228	232		219							189.9	198.1	199.7	193.2	189.4	189.1	189.3	184.8	186.4	186	186.2	196	170	195.3		176		189			195		200	198.5		200		197	191.6		210	232	231.7		231				170		185	150	162		162.3	208.8	207	210.5		217	206.5	190	208.9		223	203.6	204	206		212	184	233	204		216	192.3	210	191.2		186	185.5	166	190.8		182	201.5	176	200.8		182	198.5	204.7		178	221	201.8		186	203.1	172	205	201.7		185	207.1	190	216	208.7		195	220.2	198	279	221.3		215	223.9	218	278	223.7		237	215.7	229	276	213.9		226	198.3	231	240	199		208	191.5	192.3		168		182	167		183	160		186	165		186	167		186	172		180	193		194										187		213	193		213	206		221	237		230	206		255	243		233	223		227		182		171	157		173	168		178	175		184	171		184	169		183	172		186		198.7	169.7	187	189.9	187.9	182	169.2	199.4	172.6		197.8	183	171.4	175.3		206.6	224.8	194	178.4	245.8	252	247.7		222	191.5		211	202.3		237		188.4		187	209.8	188.8	215	192		174		230.5	237.9	227.7	232.3	208.5	211.1	235.9	238.1	234.1	228.6	231.5	220		206.1	212									163		185	175		191	204		198	212		206	218		214	194		184	166		171		189.2	188.3	182		193.6	191.3	164		202.2	200.6	171		198	196.5	173		187.5	184.9	173		186.5	186.2	175		186.9	198.5	177		192.5	193.6	205			127.6	130.7	123.3	151.3	132.8	139.2	149.5	148.3		183.8	178.9	174.6	173.6	174.4	165.7	174.1	176.7		163.2	167.2	180.7	202.1	203.6	210.5	216.9	216.1		168.9	166.7	175.8	182.7	180	176.3	182.7	173.9
90.25	197.8	168		195.1		173	194.5	175	194	194.9		179	198.3	178	210	197.4		185	209.9	204	260	201.8		200	184.3	179	204	187		185	184.8	167	181	186.5		180		182	213	192.9		186	191.7	194.7			208				174			224			213	197			236	221		241	227	236		218	224	192		187		192.1	190.8	234.8	236.2	0.1664	0.169446	0.159462	180.7	234.6	172.4	172.8	223.5	224.3	172		0.163355	0.159288	0.151317	172.5	223.3	191.8	195.4	269	262	188	197	0.186025	0.177933	0.162866	188.7	189	271.9	167	199	183	165		179	173	206		177	170	195		173	187	232		192	168	192		171	172	187		173	193	197		200	232	229		220							189.5	199.5	200.8	192.3	188.6	189.5	189.5	184.6	188.5	186.4	187.4	195.8	170	195.6		178		184			195		195	199.5		209		188	192.9		210	219	232.3		228				187		186	162	164		163.1	208.6	198	209.9		215	208.2	195	208.7		223	203.7	207	205.9		213	183.8	233	207.1		221	193.6	208	193.6		185	186.5	176	190.5		174	203	173	199		182	199.6	204.8		179	206	199.6		191	200.5	176	201	200.7		187	205.9	179	216	206.5		195	219.4	193	268	220.1		207	222.8	217	282	222.5		241	218.1	235	273	216.8		232	199.4	229	236	202		214	193.3	193.1		176		178	163		181	162		184	161		198	164		188	173		180	185		198										194		212	189		211	212		224	223		229	218		255	248		233	225		230		181		171	157		175	165		175	176		184	171		179	165		183	168		191		199.9	169.6	188	190.1	187.5	179	168.6	199.7	172		198.6	190	170.5	174.5		206.5	225	192	178.5	244.5	263	245.6		219	191.2		219	201.1		238		188.8		180	208.2	188.8	214	190.5		176		230.2	236.8	228.5	233.2	208.5	210.5	236.4	236.8	232	228.6	232.4	220.5		206.9	211.6									165		183	163		187	197		200	206		203	228		212	194		191	176		174		187.3	187.8	170		194.1	189.4	170		202	201	177		197.7	198.1	175		186.9	185.3	165		185.4	186	176		187.8	197.6	177		193.2	194.8	199			127.3	130.7	123.1	153.6	132.5	140.6	149	147.7		184	179.9	175.5	174.1	174.1	164.5	173.3	175.9		163.4	167.4	180.4	200.7	204.3	210.1	216.2	215.3		167.8	166.2	175.9	181.5	180.1	176.2	183	173
90.5	197.5	172		195.2		174	194.7	183	195	195		179	197	184	212	197.7		182	209.2	206	261	201		195	183.4	177	195	186.5		185	187.1	164	197	185.5		174		189	227	195.6		191	192.1	196.8			216				188			208			203	192			226	229		234	230	249		220	217	208		191		194.1	192.6	236.5	236.7	0.167351	0.171336	0.161007	181.1	236.5	172.1	173.6	223.5	223.2	170		0.157823	0.158731	0.149783	172.8	224.8	194.1	196.6	271.2	265.5	189	201	0.189408	0.178225	0.163856	190.9	193	274	167	203	184	168		176	169	195		178	173	203		178	189	210		191	179	210		173	169	191		173	200	201		203	235	243		220							189.1	201.8	205	192.6	188.4	189.8	189.1	184.8	187.5	186.1	185.9	195.4	176	195		173		186			201		206	200.1		205		202	194.4		217	221	230.8		226				181		188	164	166		162.5	209	206	209.2		210	207.5	197	209.1		219	204.1	208	205.4		218	183.6	234	207.9		222	195.6	205	194.6		185	186.2	172	190.5		175	200.8	177	198.4		180	199.1	204.3		184	219	199.2		185	200.4	175	203	200.8		186	204.3	183	223	204.6		188	219.2	196	265	218.8		208	223.6	217	277	224		236	219.5	229	270	219.8		232	202	237	248	203.4		220	194.5	193.2		172		173	170		186	166		180	168		193	166		189	175		177	197		196										185		216	195		207	215		215	232		233	206		250	240		231	213		233		176		178	155		171	169		170	179		185	166		182	171		182	168		188		199.4	170.1	181	190.1	188	185	168.7	199.6	172.7		198.6	181	171.5	175.6		206.2	224.4	190	177.8	243.8	253	243.9		213	191.9		215	199.5		234		188.3		183	206.7	189.2	216	190.5		173		230.1	236.7	227.9	233.4	207.6	210.8	235.4	237.7	234.4	230	230.8	220.9		207.8	212.4									179		179	158		186	198		196	200		204	231		208	205		190	178		177		187.8	187.3	179		192.3	188.6	164		202.4	201.3	175		199	197.5	174		188.2	186.3	173		184.4	186.7	168		187.7	197.8	175		192	193.7	198			127.1	130.6	123.5	153.2	132	139.7	148.5	146.4		184	179.9	175.2	173.4	174.6	165.6	175	176.1		163.6	168	180.5	201.1	202.8	210.5	216.2	216.3		168.6	165.8	175.1	181.4	180	176.5	183	173.9
90.75	197.9	174		195.6		175	194.6	178	201	194.6		179	196.6	182	211	197.2		186	208.7	201	267	200.8		197	184	187	202	186.6		179	186.7	173	176	186		174		189	223	196.4		193	194.6	198.1			199				190			221			200	200			232	232		238	226	246		228	218	204		196		194.3	193.2	234.5	236.9	0.169818	0.172463	0.159452	182.2	235.3	172.7	172.6	222.5	223	176		0.16541	0.162383	0.15023	173.3	222.8	193.8	197.8	273.8	269.9	191	209	0.186308	0.182876	0.164488	191.5	193	277.8	162	202	179	158		171	164	205		178	172	195		176	196	204		191	167	187		170	166	192		177	196	200		205	223	242		221							188.8	203.9	205.1	191.4	188.5	189.2	189.6	185.7	187.5	187	185.7	195.5	168	196		172		183			195		201	201.5		204		198	196.9		221	237	232.3		230				180		182	160	170		162.8	208.4	202	209.6		215	207.7	201	208.9		220	203.5	203	205.7		221	184	234	209.3		230	197.6	207	196.8		187	186.7	174	191.8		176	200.4	177	198		184	199.9	203.8		181	215	199.1		189	200	164	197	199		185	203.3	187	209	203.5		189	216.7	189	268	217.5		204	223.8	206	274	222.7		239	221.8	236	276	220.7		234	203.7	238	256	206.4		221	195.1	195.4		177		179	169		183	162		184	162		194	164		181	180		179	189		199										188		212	184		206	215		217	229		228	211		250	238		232	225		234		181		172	152		170	170		175	172		184	169		182	175		181	168		191		200	169.3	175	190.6	187.3	175	169.2	199.5	172.3		198.7	182	171.1	175.5		206.9	223.1	194	177.9	242.3	255	241.6		218	191.8		222	198.5		233		187.5		180	205.8	189.6	214	192		172		231.3	237.7	227.8	232.2	207.3	210.7	235.2	236.6	233.8	228.4	231.8	220.9		206.8	211.3									167		188	167		184	207		192	208		197	224		215	197		191	174		167		188.1	186.4	177		191.9	189.4	168		201	200.6	171		199.5	199	176		186.4	187.3	172		185.8	185.5	178		187.9	196.3	184		192.2	194.4	197			126.2	130	123.6	153.4	131.2	140.3	149.3	147.2		184.4	181.2	176.4	173.7	174.5	164.3	173.5	174.7		163.5	167.6	180.3	201.7	203.3	211.1	216	215.7		167.5	166.2	175.1	181.1	180.2	176.8	184.2	175.2
91	197.9	172		195.6		173	195	181	198	195.4		182	197	187	211	196.8		184	207.3	195	253	199.4		198	183.1	185	182	186.5		184	188.2	173	197	186.3		178		183	231	198.3		191	195.1	200.2			201				183			215			198	201			227	235		240	225	262		229	222	207		200		194.1	192.1	235.8	236.6	0.166259	0.171678	0.162854	181.8	235.6	172.4	172.8	224.2	223.2	170		0.161741	0.161192	0.149862	172.5	224.6	196.4	199.7	276.3	271.2	199	213	0.181486	0.184008	0.162424	193.8	200	279	160	194	182	162		176	172	197		181	176	183		180	184	211		189	161	196		169	175	178		179	203	221		210	231	243		222							188.7	206.1	208	190.9	186.8	189.1	188.9	185	188.1	186.9	186.7	196.3	179	195.1		176		186			193		194	202.6		201		206	198.3		218	230	232.7		224				176		182	165	168		163	208.5	184	208.5		215	207	188	209		228	203.6	217	205.9		225	183.9	235	212.3		231	200.1	212	199.5		191	185.7	183	190.7		180	199.9	178	197.9		187	198.7	203.5		185	214	197.7		185	198.9	173	208	198.1		189	201.4	179	200	202.3		191	215.9	187	266	217		205	222.5	211	272	222.1		239	222	230	285	221.9		237	206.7	238	263	207.8		229	197.4	197.1		173		180	164		181	171		185	162		192	159		184	176		185	184		204										186		212	197		208	191		212	227		224	210		251	240		234	235		238		179		176	162		173	171		176	168		185	172		184	178		183	171		192		199.9	168.9	183	190.1	187.5	183	168.9	199.5	173.3		197.9	184	172.7	175.5		207.1	224.1	193	178.2	239.5	254	241.3		220	193.6		199	197		232		187.6		179	204.3	190.3	219	192.2		175		228.9	237.4	227.9	233	207.3	210.7	234.8	237.2	233.3	228.3	231.7	219.7		207	212									171		181	164		183	195		195	202		200	224		219	201		186	190		173		188.7	187.4	173		190.4	188.9	171		201.7	199.5	172		200.7	199.9	177		188.3	186.8	171		185	184.6	176		187.5	196.2	182		191.5	195.1	195			127.3	130.9	125.1	152.1	132.3	140.8	149	147.1		184.2	181.6	176.4	172.4	174.4	164.4	174.1	175		163	167.7	180.4	200.9	202.7	210.5	216.6	216.4		169.4	166.9	173.9	181.5	181.5	176.1	184.5	174.2
91.25	197.6	179		195.2		170	195.2	173	202	194.9		185	197.5	180	216	196.4		177	206.8	201	255	199.1		195	182.6	175	192	185.2		182	188.6	184	182	188.1		173		195	230	200.1		201	197.6	201.9			207				176			218			202	185			221	224		232	234	277		232	225	208		203		194.1	193.7	236	236.9	0.168911	0.173774	0.163185	182.4	235.5	172	173	224.9	223.4	172		0.163133	0.163004	0.149662	173.5	223.4	198.6	202.1	279.9	275.3	203	215	0.183757	0.189391	0.163426	196	203	281	163	187	180	168		175	177	205		179	173	179		177	192	228		187	159	188		167	176	199		180	210	225		212	234	247		225							190.2	208.3	211.1	191.8	186.4	189.7	188.9	184.9	188.5	186.4	186.7	195.5	170	195.2		177		186			195		201	203.8		203		203	200		221	231	231.7		224				177		182	161	164		162.9	208.1	196	209.6		215	207.6	190	208.7		228	203.9	217	206.7		222	182.4	233	213.5		234	201.8	209	201.5		194	186.6	175	191.5		179	198.9	179	196.6		187	200.1	204.6		180	215	197.4		187	197.9	169	201	197.3		181	200	170	206	199.9		193	213.6	190	262	214.7		203	221.7	208	276	221.7		240	224.4	228	273	226		231	208.7	242	265	209.8		225	199.1	198.7		171		178	173		181	168		181	180		192	171		186	187		186	183		206										196		212	187		201	201		214	221		225	214		246	248		231	230		241		177		175	163		166	166		181	169		184	174		186	178		184	174		189		200	169.7	177	191	187	175	169.3	199.4	172.2		198.9	186	171	175.2		205.1	222.8	190	178.2	238	257	238.1		215	193.4		213	196.6		220		187.8		186	203.2	190.6	224	191.9		174		230.8	237.3	227.3	231.8	207.6	210.1	234.7	237.5	233.2	227.8	232.3	220.8		207.3	212.7									170		183	165		179	193		197	200		207	219		209	200		195	184		175		187.6	188.2	184		190.4	187.7	172		200.3	199.4	172		201	201.1	177		187.5	187.7	171		185.1	185.4	176		186.2	195.5	183		191.2	195.1	194			127.1	131.8	126.1	154.2	131.7	141	149.7	147.9		185.6	182.2	176.7	173	174.3	164.7	173.7	175.4		163.1	168.5	179.9	201.1	202.7	209.5	216.6	216.4		169.3	166.6	175	180.7	180.8	176.5	183.8	175.2
91.5	198.1	181		195.4		174	194.6	185	196	196.1		180	197.3	185	203	197.7		189	205.5	199	249	198.5		199	182.8	177	188	186.1		185	190	168	190	187.2		179		201	233	201.5		197	200	204.3			197				177			206			192	195			223	219		232	230	290		233	230	216		205		195.5	193.2	234	235.9	0.167347	0.174137	0.162117	182.9	233	172.4	173.2	223.5	223.5	173		0.162554	0.160994	0.153627	172.9	223	200.8	205.1	280.3	277.1	203	229	0.186256	0.190664	0.162935	197	210	283	161	185	180	171		176	172	204		178	174	191		172	195	222		188	160	188		169	173	190		182	211	221		211	232	256		222							190.4	209.7	213.1	190.6	186.1	188.5	189.2	185.3	186.8	186.7	186.4	194.4	169	193		179		193			195		199	202.6		200		210	201.8		221	225	231.7		231				176		184	162	164		162.3	209.2	197	209.3		214	207.3	192	208.9		227	204.2	218	205.8		230	182.6	241	217		235	203.7	207	202.6		199	185.7	180	192.1		177	200.3	169	197.1		182	199.4	204		180	201	195.8		192	196.8	183	192	196.7		182	199.3	169	191	199.9		183	212.3	192	259	213.2		199	219.9	200	264	219.7		235	225.8	229	287	226.3		233	211.7	240	273	212.9		235	200.6	200.7		181		176	176		180	163		186	160		192	166		178	178		186	183		197										190		215	184		201	193		213	225		223	209		246	238		231	223		242		177		171	165		170	163		172	172		183	178		181	178		182	170		186		199.9	170.1	178	188.9	188.3	173	168.6	199.1	172.2		198.1	189	171.2	175		205.4	223.7	185	178.3	237.4	263	235.8		211	194.3		208	195		228		188.1		181	201.7	191.1	215	191.8		172		230.4	237.7	227.9	232.4	207.2	210.8	234.1	236.4	233.7	229.2	231.1	220.7		206.5	212									168		182	163		180	196		196	194		196	216		215	206		198	176		173		186.4	186	178		189.4	188.7	174		199.2	197.7	167		202.3	200.7	173		188.5	187	174		185.5	185.4	178		186.1	195.3	177		190.9	194.4	199			127.4	130.7	125.4	153.3	131.6	141.1	149.2	146.2		185	183.3	177.2	173.8	173.1	164.7	173	174.2		163.9	168.1	181.3	201.7	201.3	210.4	216.3	215.7		168.3	166.9	174.3	180.8	179.8	177.8	184.1	176.1
91.75	196.9	179		195.6		176	194.4	179	211	195.4		177	196.8	185	210	197		183	203.8	197	258	197.6		191	182.9	176	195	185.5		181	191.3	181	189	188		178		209	238	204.5		205	200.7	207.3			197				190			214			193	192			214	254		234	224	280		233	229	221		210		195.5	192.9	233.9	235	0.167448	0.174564	0.161615	182.5	233	172.6	173.1	222.6	222.1	171		0.161497	0.161808	0.151481	173.1	222.6	203	207.1	281.6	280.6	207	228	0.185321	0.191104	0.166401	198.2	214	284.1	172	197	181	166		174	173	188		177	169	174		179	184	212		180	170	197		175	173	206		181	214	231		212	231	255		226							189.8	212.8	214.8	190	184.9	188	187.9	185	187.5	186.5	185.8	195.4	176	194.2		173		179			196		188	204.1		201		210	204.5		226	233	232		229				174		181	158	173		162.5	208.4	200	209.6		217	207.7	199	208.8		225	203.9	222	206.3		232	181.2	238	218		235	206.8	207	206		206	187.8	178	192		185	198.6	168	196.2		181	198.8	204.1		189	198	195.3		186	195.2	165	213	196.2		183	198.1	180	204	197.6		184	211.4	176	256	210.6		194	219.9	203	274	218.8		240	227.2	226	269	226.6		243	213.3	244	277	215.3		236	202.8	200.9		172		179	174		184	163		181	171		189	163		170	183		182	182		214										190		208	184		200	201		210	223		217	196		238	241		230	227		242		178		174	152		183	172		172	169		184	172		184	170		183	170		190		201.6	168.5	189	189.4	187.3	184	168.3	200.3	171.7		197.9	177	171.2	175.1		204.8	222.7	191	179.2	233.8	252	234.9		215	194.8		201	193.4		218		187.2		175	200.1	192.6	223	192.7		173		229.5	237.1	227.4	233.1	207	210.6	234.4	237.2	233.5	229.7	230.9	221.1		207	212.1									173		194	155		184	185		202	186		199	215		223	210		200	186		174		187.7	186.4	181		190	188	173		198.9	196.6	171		202.8	202.1	176		189.4	189.1	174		185.5	184.6	169		187.2	195.2	179		190.7	194.9	196			127.2	131	125.8	153.9	130.3	140.9	148.9	147.8		186.5	184	177.2	174.9	173.8	165	173.1	174.6		163.7	167.4	181.4	201.2	201.9	209.8	217	217.1		168.6	167.1	172.7	181.6	180.1	177.4	184.8	175.8
92	198.4	176		195.8		181	195.1	185	196	196.4		180	196.7	181	212	197.1		190	203.9	200	263	197.3		191	182	172	196	185		192	191.5	185	198	188		180		207	251	207.1		209	203.8	210.1			219				164			210			192	195			216	220		234	221	303		241	227	223		217		195.7	192.8	235.9	236.3	0.171123	0.175334	0.160955	183.2	235.3	172.8	173.4	223	224.3	168		0.1654	0.160445	0.150605	173.2	223	205	208.7	286	283.4	211	227	0.185798	0.194173	0.164628	200.3	216	286.9	164	203	182	170		175	175	198		181	171	183		176	190	216		186	164	188		175	177	182		184	214	240		214	227	274		224							191.3	215.2	217.3	190.6	185.9	189	188.9	185.8	187.4	186.8	185.7	194	174	193.7		171		194			188		195	204.1		199		218	206.9		220	233	231.9		234				182		186	155	171		163.4	209	199	209.4		217	207.5	193	209.7		224	203.7	223	207.1		232	181.5	239	219.4		235	208.8	210	208		203	187.8	175	191.9		177	199.2	175	195		179	198.9	204.4		178	202	195.1		190	195.1	174	204	194.8		181	196.5	182	199	196.6		180	209.6	179	239	210		199	217.9	200	266	217.8		236	228.2	222	278	227.1		242	216.4	240	284	216.9		235	204.7	204.8		174		178	167		182	162		184	162		192	163		181	187		184	192		205										183		207	189		199	185		209	215		212	202		244	239		229	223		242		181		175	158		169	170		177	187		184	175		187	183		184	176		195		201.2	169	182	189.7	187.6	183	169.6	199.3	173.1		197.7	185	171.7	175.4		205.5	222.6	191	178.6	232.8	251	233.7		216	195.2		215	193.4		222		188.4		172	198.8	193.2	222	193		174		230.1	237.5	228.6	232.1	208.4	210.2	234.3	237.6	234	228.7	231.6	221.3		207.2	211.2									176		190	162		175	183		193	195		201	220		221	205		203	187		176		187.7	187	181		188.9	188.3	169		198.1	196.4	173		202.5	201.4	171		190.1	188.8	174		185.3	185.6	172		186.7	194.1	180		191	194.4	204			126.7	131.2	125.4	154.4	131	143	149.4	148.1		184.8	183.9	176.5	173	174	163.5	172.8	173.1		164.1	168.5	180.9	200.3	202	210.1	214.5	216.2		168.9	166.2	172.7	180.1	180.7	178	185.7	175.2
92.25	197.7	170		195.5		169	194.3	181	201	195.7		176	197.5	180	221	197.4		187	202.3	196	252	195.6		189	182	179	208	186.2		183	193.4	184	198	189.3		183		213	251	207.8		211	205.5	211.6			228				189			200			187	190			207	225		229	227	307		238	243	218		218		196.2	195.2	233.5	236.1	0.170994	0.176232	0.164681	183.7	234.8	173.1	173.2	222.5	222	172		0.15989	0.158517	0.151551	173.2	223.9	207.9	211.8	286.4	285.3	218	233	0.183852	0.198394	0.163513	203.4	221	288.9	166	207	179	169		171	168	201		175	176	185		177	188	207		186	171	192		172	184	189		182	215	232		219	228	273		227							190.9	217.7	218.2	189.9	184.5	187.9	188.6	185.6	188.3	186.1	185.6	194.2	176	193.5		174		178			196		189	203.6		205		224	207.1		221	227	231.3		227				182		183	162	169		163	209	208	209.6		216	207.6	201	208.9		227	204.2	229	206		234	181.3	247	221.9		246	211.4	206	209.6		208	186.7	181	193.4		176	197.1	170	194.7		185	199.5	204.6		184	199	195.5		192	194.6	167	202	195.2		183	196.4	176	212	195.8		185	206.8	177	260	207.4		196	216.4	197	272	216.8		234	226.9	213	286	228.7		237	218.3	246	282	220.1		233	206.9	206.3		179		179	168		183	168		183	170		192	169		181	179		185	189		205										192		211	187		196	197		208	214		214	207		234	245		229	222		248		171		169	150		170	161		173	172		183	167		180	183		183	173		182		200.9	169.4	179	189.7	187.8	173	168.7	199.5	173.4		198.3	177	171.7	175.3		205.5	221.8	187	178.6	230.2	244	230.3		218	195.7		201	192.8		216		188.5		171	198.6	195.7	224	193.4		175		231.1	237.2	227.9	231.3	207.7	211.5	233.9	237.1	233.4	229.2	230.8	220.3		206.7	212									173		184	160		181	178		195	189		196	216		224	208		199	185		178		188.1	187.4	184		188	188.2	175		197.7	195.6	173		203.2	200.9	176		191.4	189.7	174		185.1	185.2	174		188	193.5	183		190.7	194.1	197			127.5	131.1	126.6	153.5	130.9	142.8	151.1	148.1		187.4	184.4	177.4	174.8	174.2	163.8	173.4	175.5		163.4	167.6	180.6	201.7	200.8	209.3	217.6	217		169.1	166.8	173.2	180.5	180.4	177.8	184.7	176.5
92.5	197.6	171		195		173	193.7	175	199	195.4		178	196.2	183	210	197.5		184	201.8	191	253	194.1		200	181.3	174	191	185.3		177	193.8	187	189	190.4		184		220	256	211.2		213	208.7	213			222				177			195			183	180			204	230		231	220	310		241	239	229		218		195.3	195	233.3	235.5	0.168127	0.173466	0.163937	183.2	233.7	173.4	173.7	222.8	221.9	177		0.162858	0.159829	0.151086	173.6	222.3	209.3	215.1	288.5	287	215	232	0.183454	0.197918	0.163843	204.8	224	289.3	164	181	182	170		175	168	190		177	176	198		175	189	223		184	162	191		174	178	190		190	219	239		217	230	266		220							191.8	219.2	220.7	189.4	183.6	188.5	187.5	185.8	188	186.8	185.6	194.3	170	194.5		171		185			190		197	205.5		206		218	210.7		224	223	230.9		231				182		189	154	164		162.7	208	202	209.1		211	207.1	199	208.6		220	204.7	219	205.8		238	181.4	238	222.8		243	213.5	205	213.2		207	187.7	179	193.4		182	197.3	174	193.9		184	199.4	204.4		187	188	194.8		188	194.8	165	197	193.7		181	195.1	179	201	195.2		183	205.7	180	248	206.3		194	215.5	193	247	215.3		228	228.2	217	271	228.7		245	221.4	244	280	221.7		238	210.4	209		170		181	160		182	166		185	167		194	161		183	188		188	190		202										179		213	188		195	190		205	222		214	197		238	240		225	221		244		182		169	157		179	168		172	181		180	171		180	174		189	177		184		201.2	169.6	186	189.1	188.2	183	169.4	199.7	171.8		197.9	183	172.3	176		204.9	222.5	191	178.2	228.9	246	228.7		211	195.6		206	190.5		213		189.2		174	196.6	195.9	222	194		180		230.3	235.6	227.4	232.1	207.5	209.9	233.9	236.6	232.4	229.1	231.5	221.3		207.6	212.3									176		188	155		176	176		194	183		197	206		218	203		209	189		169		188	187.4	185		187.6	186.9	176		196.7	195.8	170		204	202.1	170		189.9	190.2	171		185.9	186	178		186.3	193.4	178		190	194.6	200			126.9	132.1	126.5	154.1	131.2	142.6	150.5	148.2		186.9	185.8	178.6	174.5	174.8	165.2	173.8	175.2		163.9	168.3	179.7	201.2	201.6	210.8	216.6	215.3		169.4	166.8	171.8	180.2	180.7	177.3	184.6	176.8
92.75	196.9	178		195.7		172	195.2	185	199	195.8		183	197.1	185	231	196		183	198.6	199	253	195		192	181.7	173	199	185.7		177	196.3	199	194	191.6		182		225	255	213.3		217	210.6	216.4			224				187			200			182	198			203	230		229	225	306		244	230	246		214		195.5	193.7	232.9	234.7	0.169324	0.176292	0.16272	183.9	231.5	172.7	174.5	222.5	223.2	171		0.163742	0.1606	0.150842	173.5	222.8	212.8	215.9	288.8	290.3	221	237	0.184814	0.202598	0.167641	207.4	224	289.8	165	193	181	177		172	179	196		178	173	193		176	187	223		180	156	190		175	183	199		187	222	252		212	230	272		219								220.1	220.9	188.8	184.3	187.9	188.1	184.7	188.5	186.3	185.9	194.7	163	193.6		178		183			190		187	204.6		200		218	212.9		226	229	231.7		224				187		186	139	167		163	208.4	203	210.3		214	208.3	209	208.9		221	204.5	234	207.3		236	181.4	238	223.6		246	215.5	205	215.2		210	188.7	184	193.5		177	196.5	170	194.3		185	198.7	204		189	193	195.3		194	193.8	173	202	193.8		175	194.2	177	204	193.9		186	203.8	179	244	204.8		187	213.1	188	253	212.7		224	227.6	218	279	229.6		239	222.1	233	277	225		240	212.6	212.6		178		182	162		181	156		186	161		188	168		178	181		194	181		203										189		207	191		198	186		203	210		215	193		236	238		230	217		249		178		179	156		172	170		170	173		188	175		184	172		187	166		191		201.7	169.2	181	187.9	187.8	186	169.1	199.6	172.5		197.5	184	170.8	175.8		205	221.9	187	177.7	225.9	240	226.2		216	196.9		208	190.9		214		188.9		181	196.1	198.1	225	195.3		176		230.5	237.3	228.8	233.2	207.4	210.2	233.2	236.6	234.4	228	231.1	221		207.2	211.1									182		182	156		179	170		190	192		193	207		214	206		214	200		178		187.3	187.7	179		187.6	187.6	172		195.5	193.8	167		204.8	201.8	174		192	191.2	171		184.1	185.7	174		186.1	192.7	182		191.2	194.4	199			127.3	130.8	126.3	153	131.2	143.6	150.5	150		186.4	185.6	178	175	175.2	164.5	172.9	174.4		163.1	168	180.6	202.2	201.7	208.9	217.1	216.8		169.8	167.8	171.4	179.4	180.3	178.5	185.9	175.7
93	196.6	171		195.2		172	196.1	177	192	195.1		177	196.8	184	211	197		187	199.7	198	242	193.1		192	182.4	170	192	185.1		177	198	198	191	192.7		182		221	241	215.4		221	213.6	219.4			207				187			202			174	187			204	235		228	210	307		241	240	257		229		196	193.9	232.9	235.8	0.16712	0.171643	0.162717	184.4	233.3	172.8	173.9	222.7	222.7	171		0.162478	0.162395	0.153905	173.6	222.5	215.1	219	290.9	291.2	224	240	0.187473	0.204674	0.164722	209.8	227	290.7	165	200	178	174		171	167	209		177	170	195		178	188	208		189	168	185		174	184	195		193	228	245		217	223	269		222								221.3	223.1	188.6	183	188.2	187.7	185.3	187.1	186.9	186.8	194.3	167	193.7		169		187			192		194	204.2		203		224	216		223	225	231.2		228				173		187	157	165		162.3	209.1	202	209.2		216	207.9	201	208.8		224	204.3	225	206.7		237	180.8	240	225		248	217.6	205	216.2		214	188	188	194.9		185	196.2	177	193.1		174	199.2	204.4		194	196	193.5		192	193.5	170	188	193.5		176	192.6	180	196	193.3		181	202.6	174	233	203.1		186	211.8	187	253	210.9		224	228	203	279	230.5		240	225.2	237	286	226.2		240	216	214.3		169		173	163		185	164		184	167		187	167		177	192		189	172		212										194		209	184		197	184		203	210		214	199		234	230		221	218		241		176		172	156		170	164		180	175		185	171		180	172		186	169		187		201	170.3	178	189.7	188.7	181	169.1	199.1	173		197.9	187	171	176.5		204.8	222.3	189	177.8	224.2	246	223.8		214	197.1		197	189.6		213		190		179	194.7	199.9	241	196.7		180		230.3	237.2	227.3	231.5	207.4	210.6	233.3	236	233.5	228.3	230.8	221.6		207.6	211.8									175		185	167		177	180		193	186		194	204		218	212		208	196		172		186.8	187.5	184		187.9	187.7	180		195	193.2	172		203.9	202.1	174		191.6	191.6	172		184.6	185	177		186	193.7	188		190.5	194.3	197			127.7	132.3	125.5	154.6	131	144.3	150.2	148.9		186.8	185.8	179.1	175.3	174.7	164.1	173.4	173.9		163.4	168.2	180.8	200.7	201.4	210.9	216.2	216		169.5	167.3	171.4	179.2	180.8	178	184.6	176.7
93.25		175		195.1		168	194.8	181	195	195.4		176	196.8	190	225	196.7		181	198.1	194	256	193.2		192	182.4	167	193	184.9		172	199.4	200	209	194.7		181		227	272	217.1		219	215.6	220.5			219				181			194			169	204			207	229		222	207	335		243	233	261		222		196.3	193.7	233.5	235.3	0.168173	0.179029	0.163964	184.3	233.7	172.6	174.2	224.8	223.9	182		0.161074	0.160353	0.150047	173.6	224.3	217	222.4	294.5	293.5	222	239	0.182381	0.208297	0.166419	212.5	229	293.1	159	201	175	172		172	167	210		170	175	194		179	190	206		178	168	194		171	187	204		192	231	278		221	228	278		220								222.5	224.2	188.9	183.1	187.4	187	185.2	188	186.5	186.7	194.5	159	192.5		174		180			194		193	204.5		199		231	218		219	239	231.8		240				182		183	159	163		163.4	208.5	187	209.6		219	207.6	194	208.6		224	203.4	222	205.2		238	182.2	235	225.8		248	220.3	209	219.4		220	189.7	178	195.5		188	195.9	173	193.1		185	199.7	203.7		192	214	192.1		200	192.7	170	204	192.4		184	192.2	169	194	191.5		180	200.7	182	242	201.9		188	209.4	173	251	209.6		227	227.1	211	285	229.7		238	226.8	226	289	227.6		235	217.4	215.9		173		179	173		186	162		181	168		189	167		177	194		197	180		209										189		214	180		191	184		204	204		204	203		229	236		224	214		242		179		175	156		164	158		174	178		193	170		184	171		187	178		184		201.3	169.1	187	190	188.8	181	169.6	200.1	172.4		197.1	180	171.1	175.8		204.8	220.3	195	178.2	221.8	244	222.1		209	196.8		206	189.5		209		191.5		177	194.1	202.1	233	197.2		180		230.2	236.5	227.8	232.2	207.5	210.4	233.3	237.4	233.3	228.5	231.2	221.8		207.5	211.6									181		192	157		176	179		179	185		194	202		223	216		207	200		182		187.5	186.9	183		187.2	187.2	180		194	191.7	170		204.6	202.8	169		192.7	193.2	173		184.1	185.8	175		185.3	192.2	180		190.7	195.1	204			128.3	132.1	127	155.1	131.8	144.1	151.1	150.8		187.1	186.6	179.5	175.3	174.6	163.7	173.7	174.7		163.3	167.6	181.4	201.4	200.3	209.7	217.3	216.5		169.9	167.8	171.1	178.4	179.9	178.3	186.4	176.1
93.5		175		194.7		173	195	180	193	196.1		183	196.6	189	199	196.8		184	197.7	184	241	192.2		197	182.3	172	187	184.7		179	201.5	202	211	195.6		186		241	253	219.5		225	218.5	223			210				170			187			170	197			190	217		222	198	323		243	235	262		234		195.2	194	232.2	234.8	0.172905	0.175007	0.160583	184	232.5	173.4	174	220.9	223.2	170		0.160918	0.162132	0.148162	173.1	222.3	218.2	225	291.7	293.9	225	239	0.183557	0.214283	0.168067	214.9	229	290.4	162	211	178	166		169	161	213		179	177	166		178	194	204		178	167	187		179	184	201		194	228	269		219	217	274		219								223.1	225	187.7	183.6	187.6	187.3	185.3	186.8	186.5	186.9	192.4	172	192.7		175		181			190		185	203.7		201		228	220.5		220	221	231.1		222				180		187	164	166		162.4	208.3	198	210		217	207.6	206	208.4		225	204.7	229	206.2		241	179.1	235	226.1		244	222.3	206	221.9		225	190.3	183	197.1		185	195.4	177	192.4		177	199	203.7		188	213	192.8		194	192.2	178	199	192.6		182	192.3	182	187	191.6		180	198.1	171	230	199.7		188	207.6	183	251	206.9		222	227.6	208	257	229.8		237	228.6	236	285	228.7		236	218	219.6		173		164	170		183	169		185	161		196	169		175	197		198	181		209										188		211	185		194	187		196	192		211	192		227	231		215	214		239		180		174	160		168	171		176	181		182	177		182	176		192	169		184		201.7	171.2	183	189.4	189.2	179	169.9	199.9	172.9		197.8	183	172.1	176		205	219.7	195	178.2	220.4	242	220.5		214	197.6		206	189.4		203		192.5		186	192.5	204.3	232	200.4		176		230.3	236.7	229.4	232.5	207.8	210.3	233.3	236	234.8	228.5	231.5	221.2		206.6	212.5									189		197	159		173	175		190	175		188	204		221	205		217	203		182		187.5	186.7	184		186.4	187	172		194.3	191.1	171		204.3	201.8	171		193.6	193.1	169		184.9	185.2	172		185.8	191.7	184		190.2	194.5	200			128	131.7	127.7	154.5	132.6	144.2	151.5	149		186.3	187.2	180	175.2	175.4	163.8	172.5	174.9		164.8	168.5	181.3	201.4	201.3	209.1	215.9	215.2		169	167.9	170.1	176.6	180.4	178.2	185.3	177.1
93.75		174		195.9		178	194.6	178	199	195.1		192	196.5	184	208	197.1		176	196.7	180	257	191.9		187	182.6	163	188	185.3		178	203.6	207	213	196.7		191		234	275	221.5		238	220.7	224.3			218				169			207			173	181			197	227		215	206	326		243	230	261		235		196	193.9	230.1	234.5	0.169998	0.175378	0.164172	183.5	233	172.5	174.2	222.7	222.7	170		0.160257	0.162974	0.151144	173.4	222.2	219.8	225.7	291.1	294.9	225	242	0.185307	0.216293	0.167525	217.6	234	291.1	168	200	178	177		168	162	199		180	168	178		178	182	197		179	171	200		181	186	201		199	230	267		222	218	279		210								225.7	225.1	187.9	183.3	187.8	186.8	184.6	187.7	186.5	186.3	193.4	178	192.2		167		183			188		193	203.2		196		224	222.4		220	231	231.9		228				179		191	160	167		162.7	207.8	205	208.7		216	206.9	200	209.7		220	203.6	224	206.7		248	180.4	233	226.9		246	225.4	196	223.5		222	191.6	187	198.4		193	194.6	173	192.2		180	199.5	204.8		182	206	193.2		200	192	175	195	192.8		184	191.9	170	196	190.1		182	197.3	177	228	198.2		190	206.4	186	237	206.3		216	225.6	207	284	227.7		235	229.9	231	301	230.3		236	222.3	221.6		180		180	173		183	155		184	162		192	159		175	200		202	181		205										185		211	181		194	198		200	195		203	202		226	230		210	214		240		177		165	160		179	164		172	177		188	175		185	177		188	168		194		201.4	169.7	190	189.7	188.6	189	169.1	199.3	173.1		198	176	170.7	175.9		206.2	219.9	190	178.4	218.2	245	217.9		203	197.8		190	188.5		205		194		169	192.7	206.8	234	201.5		179		230.4	237.4	227.9	231.8	208.2	210.7	232.2	235.9	232.9	227.5	231.7	220.9		207.2	212.6									182		187	166		180	163		191	183		191	198		220	209		213	206		177		188.3	187.2	183		187.2	186.8	177		191.9	191.2	164		204.8	202.4	175		194.6	193.4	175		186.2	184.3	175		186.4	191.1	182		190.9	195	197			129.2	131.2	127.6	155.2	132.9	146	151.4	149.6		187.1	187.9	180.2	176.8	175.7	164.4	173.6	175		163.8	168.7	181.3	201	200	209.1	216.2	216.1		170.8	167.2	170.4	178.6	179.6	178.2	186.6	176.7
94		177		196		174	194.1	189	200	194.5		177	197.3	183	198	196.3		183	195.4	173	243	191.3		191	182.6	164	191	185.1		181	207	209	218	199.1		194		232	257	223.9		230	223.3	226.4			209				175			202			172	183			197	220		216	209	316		243	228	267		229		195.2	194.1	232.3	234.6	0.170294	0.178256	0.164017	182.8	232.5	173.5	173.5	223.8	222.6	181		0.16057	0.160114	0.148253	173.9	224.1	223.1	227.2	293.2	296.1	222	243	0.188205	0.217668	0.169819	218.4	235	290.6	162	192	178	182		171	163	192		176	168	198		179	182	210		178	159	181		172	196	196		197	232	282		217	216	280		217								225	226.1	187.5	182.3	188.2	188	185.1	188.2	186.2	185.9	193.4	164	191.4		176		182			191		187	203.2		202		242	224.5		219	233	232.7		230				172		184	160	162		161.7	207.6	200	208.8		216	207.4	206	208.5		226	204.6	228	205.7		239	181.2	234	227.2		244	226.5	203	224.7		232	193.3	187	199.9		187	195.7	177	191.3		185	199.7	204.9		191	202	192.6		194	192.4	176	203	192.5		177	191.3	179	198	190.2		174	196.5	171	236	196.1		184	203.9	171	247	203.3		216	225	205	278	228		237	230.7	230	291	231.8		242	222.9	224.9		180		176	179		186	173		188	161		185	174		176	205		198	174		206										188		210	186		194	186		195	196		206	187		217	225		211	207		241		181		175	154		173	172		177	176		184	168		176	170		190	164		184		200.9	169.9	182	188.6	188.7	182	169.5	200	172.5		197.9	182	171.3	175.2		204.1	218.7	185	178.2	216.1	238	216.3		209	198.5		201	189		204		195.3		171	190.6	208.8	230	202.9		183		229.7	237	227.3	232.3	208.1	211.1	233.3	237.2	233.3	228.3	230.4	221.2		207.6	211.9									188		191	167		181	168		188	177		188	196		215	208		217	208		179		187.8	187.2	181		186	187.8	183		191	189.3	171		204.7	201.9	167		194.5	194.7	181		185	185.9	178		185.5	190.2	181		189.8	195.2	202			128.7	131.5	127.2	155.7	133.1	146.5	152.2	149		187.5	187.2	180.2	177	176	164.9	173.6	174.3		164.9	168.8	180.9	201.4	200.3	211.7	216.1	216.9		172.4	167.6	169.8	178	179.7	178.5	186.6	177.2
94.25		178		195.6		175	195.2	181	204	195.2		179	196.7	180	222	196.3		189	195.4	169	220	189.8		188	184.9	174	184	185		177	207.3	221	228	201.7		193		238	266	224.1		231	225.5	227			217				172			192			167	191			185	201		209	198	326		241	229	271		237		194.4	193.4	232.3	233.7	0.17303	0.17589	0.160418	183.1	231.7	173.1	174.4	222.4	221.8	173		0.163045	0.161744	0.149205	173.9	221.8	223.8	229.1	292	297.4	228	242	0.184475	0.221381	0.170979	220.4	236	290.2	163	192	178	181		172	171	184		178	172	205		180	185	209		180	168	195		180	196	219		201	228	281		223	209	265		211								225.1	226.3	187.7	183.1	188	188.5	184.9	187.1	187	186.9	192.2	162	191.9		172		176			193		180	202.7		194		232	225.3		215	232	231.4		231				178		186	157	167		163.3	208.3	202	209.3		217	207.8	204	209.4		219	204	238	206.2		242	181	231	226.8		246	226.8	194	226.7		229	193.7	193	200.8		186	194.6	169	190.2		183	198.8	204.2		194	181	192.6		196	192.3	175	199	191.8		176	190	187	200	190		178	194.8	174	227	195		179	202.2	170	236	201.9		206	223.2	200	264	225.6		234	232.3	223	270	232.7		237	225.3	226.1		180		173	159		184	156		186	168		191	167		177	197		204	181		205										190		209	191		187	194		198	195		196	191		218	231		212	204		240		173		167	168		170	167		173	169		182	174		180	178		189	170		187		201.8	169.8	175	188.4	188.1	180	168.8	200.3	172.1		198	190	171.7	175.6		204.5	219.3	192	178.7	214.7	246	213.9		213	199.6		192	188.6		200		196.7		175	190.1	212.6	225	205.8		187		229.5	235.8	227.3	232.7	207.4	209.5	233.1	237.2	233.3	228.6	230.2	221		206.6	211.2									190		186	167		182	159		183	169		188	201		217	216		214	217		184		188.3	187.9	186		187.1	186.6	178		189.9	188.8	170		204.6	201.7	169		195.8	195.3	180		184.6	185.9	175		186.5	190.7	180		189.7	194.3	200			128.6	131.9	127.9	155.8	133.7	148.1	151.8	148.6		186.1	187.3	180.7	176.7	176.5	165.2	173.6	174.4		164	168.2	181.8	199.9	199.5	211.2	216.2	216.9		170.8	167.5	169.7	177.1	180	179.3	186.3	177.2
94.5		172		196		170	195.1	178	199	195.6		189	196.6	193	206	195.6		179	193.5	191	226	190.7		192	186.7	173	191	185.4		176	210.4	222	226	204.4		196		242	282	226.5		237	227.7	227.9			228				180			209			166	176			176	201		200	207	346		239	234	290		241		194.1	192.9	230.7	231.8	0.173043	0.176475	0.161516	182.4	231	173.3	173.8	221.8	222.3	178		0.161098	0.163857	0.144098	173.6	222.3	224.4	229.9	291	297.7	230	244	0.186097	0.22355	0.169658	222.3	235	288.7	167	205	178	188		169	171	203		177	169	196		177	196	207		178	168	197		178	193	215		205	223	277		217	210	262		211								225.6	225.2	186.7	182	188.3	188.2	185.1	187.2	186.6	186.3	193.1	177	191		167		184			180		182	200.8		196		224	228.1		211	230	231.9		227				177		184	158	170		163	208.9	214	209.4		210	207.1	209	209.6		226	204.1	228	204.1		241	179.7	234	226.7		246	229.5	199	227.9		230	193.9	188	201.8		185	194.1	175	190.1		182	199	205		196	191	192		197	191.5	178	202	191.9		179	189.1	170	193	189.1		179	194.6	175	217	193.2		179	201.2	175	232	200.5		206	221.5	193	265	225.3		235	232.7	226	276	234		235	227.9	228.8		170		181	163		182	164		186	169		188	170		182	197		202	174		196										188		206	185		192	192		202	195		195	192		213	226		204	207		244		174		171	151		172	162		172	177		185	178		186	174		187	179		191		201.9	168.9	181	188.7	188.1	186	170	200.4	172.5		197.3	177	172.1	176.4		203.9	218.1	194	178.5	214	239	211		205	199.8		197	187.3		202		197.9		179	189.1	214.3	232	207.8		190		230.3	237	228.1	232	208	210.3	232.8	236.4	232.3	227.6	230.9	221		206.9	212.1									196		192	173		179	146		185	171		194	199		215	204		219	205		187		188.5	188.9	185		187.4	187.4	181		190.2	188.7	169		203.2	200.7	174		197	195.5	173		185.4	185.2	173		186.6	189.7	181		188.9	194.8	196			128.7	131.5	128.1	155.8	135.8	148.7	151.4	149.4		186.8	187.4	182.3	176.9	176.2	163.7	173.5	174.5		164	168.4	181.6	200.7	200.5	210.6	216.6	217.2		172.3	168.5	169.8	176.5	179.7	179.3	186	177.8
94.75		172		194.6		176	194.1	180	199	194.6		183	196.3	176	213	196.4		188	193.6	181	239	189.5		193	185.8	173	187	184.5		178	212.9	229	231	207		204		247	274	227.1		238	229.2	229.6			218				169			198			168	175			173	219		201	189	338		242	224	291		237		194.3	192.6	231.6	234.7	0.167905	0.174692	0.161779	181.7	232.2	172.9	174.4	223.5	223	168		0.161333	0.161008	0.151599	174.3	223.2	226.6	232.1	290.9	297.2	232	243	0.183126	0.229808	0.173623	221.6	241	288.1	169	196	178	189		173	177	198		173	165	194		176	188	210		175	171	187		181	194	214		203	223	284		219	205	285		207								225.1	226.3	187.6	182.5	188.3	188.5	185.4	187.4	187.5	185.8	192	158	190.8		165		179			185		184	200.3		198		228	228.7		214	230	231.1		228				182		187	160	167		162.3	207.7	197	208.6		213	207.8	203	208.5		225	203.3	227	206.4		242	179.5	217	225.8		246	229.5	207	229.5		230	196.8	194	202.7		185	193.7	170	191.3		186	199.4	204.9		193	206	191.8		203	191.8	194	200	191.3		185	188.6	177	201	188.9		177	192.7	180	200	193		178	198.2	168	236	198.7		199	219.4	195	264	224.2		229	233.7	209	270	233.5		237	229.9	230.1		176		176	163		188	162		183	159		192	173		179	190		206	172		206										184		209	177		193	183		196	195		202	186		211	207		208	196		239		184		175	163		169	158		175	178		188	174		177	176		190	174		187		201.1	169.9	187	188.9	189.1	180	168.9	200.7	172.8		197.9	179	171.9	176.4		204.2	218.5	187	178.9	209.9	243	211.1		210	201.1		200	188.2		199		200.1		178	188.6	218.3	229	210.5		189		230.2	236.4	227.7	230.8	206.8	210.3	232.2	236.5	232.9	227.1	230.6	221		207.4	211.9									180		197	176		178	158		186	171		188	189		212	204		220	214		187		188.2	188.7	190		187.4	187.3	180		189.1	188.5	171		204.6	200.2	174		196.8	194.3	176		185.9	184.3	179		185.3	190.7	179		189.1	194.8	197			127.7	131.2	128.6	156.5	135.5	148.6	153.3	150.5		185.3	187.1	182.8	178.2	177.2	164.8	175	173.4		164.1	168.4	180.9	200.5	200.2	210	216.2	216		172.4	168.5	168.6	176	179.5	179.2	187.1	178.2
95		180		195.1		180	193.8	182	199	195.4		183	196.3	177	205	196.4		185	192.9	174	223	187.9		193	186.4	170	198	184.9		175	214.1	225	231	209		202		243	277	228.3		237	231.1	230			217				164			195			168	194			181	213		197	195	337		229	220	307		240		193.6	192.2	230.5	231.2	0.169205	0.176551	0.159856	186.5	229.5	173.3	173.6	220.5	220.9	175		0.163078	0.16441	0.148788	173.9	221.6	227.3	232.9	287.6	295.4	234	242	0.189992	0.227777	0.172464	223.7	242	285.8	165	203	173	188		171	175	210		171	168	187		178	178	195		171	166	200		177	188	229		207	237	283		219	209	280		207								225.2	225.6	186.4	182.5	186.9	187.5	185.1	186.9	186.5	185.9	191.7	165	191.3		175		184			180		180	200.2		195		242	230.6		216	230	231.9		233				175		182	152	164		163.2	207.8	204	209.6		225	206.9	194	209.5		224	204.2	224	205.6		241	179.1	212	225.8		240	230.4	188	229		240	197.3	191	205.2		187	193.2	172	190.6		184	199.9	202.9		199	200	191.9		201	191.4	179	194	191.9		177	188.8	174	194	187.9		181	191.5	172	226	192.2		180	196.8	174	226	198.4		203	218.8	188	252	221.9		220	233.9	216	283	232.3		237	231.8	231.8		169		181	160		175	164		182	176		184	168		179	199		208	166		203										187		212	198		189	179		195	192		197	189		212	219		205	200		237		176		175	161		173	156		167	175		179	167		182	169		186	171		193		202.2	169.3	181	189.3	188.5	182	169.2	200.8	173		197.1	183	171.4	176.2		203.2	217.1	190	178.2	208.3	240	209.4		203	200.7		184	187.7		187		202.5		173	188	221.7	231	214		196		230	237.6	228.1	231	207.4	210.9	232.6	235.5	232.7	228.3	231.7	221.3		206.4	211.9									192		203	174		184	150		184	179		191	195		215	200		226	211		185		189	188.5	188		187.7	186.9	179		189.6	187.5	169		204.3	200.4	176		197.8	196.8	170		184.9	185.5	175		186.1	189.7	183		188.8	194.3	199			128.3	131.8	128.7	155.8	136.4	148.9	151.3	150.3		186.2	188.8	182.5	178	177	164.9	175.1	174.8		164	168.2	182.4	200.5	200.1	209.4	216.6	216		173	168.3	168.8	175.4	178.1	179.4	186.9	178.6
95.25		172		195		173	195.6	191	206	195.2		180	197.6	183	202	197		190	193	176	222	187.9		188	187.3	167	188	185.9		180	216.7	229	238	212.1		209		250	274	229.2		236	231.6	230.8							183			198			164	185			172	195		191	195	336		230	225	295		240		193	191.4	229.7	231.8	0.168324	0.177502	0.159871	184.4	229.8	173.1	174.1	222.4	221.5	169		0.161691	0.163533	0.143976	173.3	222.6	228	233.9	287.6	296.5	230	244	0.183358	0.232997	0.17277	223.6	240	283.8	171	206	178	193		172	168	201		177	173	195		173	183	204		173	169	181		181	189	214		207	227	284		219	201	273		201								223.6	224	186	182.3	188.1	187.5	186.4	187.5	187.4	186.9	191.6	164	189.8		169		172			190		175	199.6		192		221	231.7		205	229	230.9		232				173		180	158	168		163.1	208.3	204	209.5		200	207	207	209.1		220	203.4	213	205.2		241	179.6	227	224.8		243	230.6	190	230		237	199.2	202	206.8		187	191.6	167	190.3		186	199.2	204.1		197	194	192.4		206	190.9	180	180	190.8		184	188.6	190	204	188.9		178	191.4	171	216	192.3		174	195.9	171	225	197		199	217.1	183	249	222		224	234	212	276	233.3		231	232.1	232.8		178		183	154		179	158		178	159		188	172		174	197		202	167		199										178		195	188		193	182		195	187		195	198		211	207		208	190		236		174		176	164		173	167		173	182		183	177		183	179		192	173		179		202.1	170.5	174	189	188.7	178	169.7	199.7	172.2		198.2	186	171.6	175.9		203.9	216.1	190	177.7	207	227	206.8		204	200.8		194	186.9		195		205.1		181	187.4	224.1	232	216.8		201		229.9	236.9	227.3	231.9	207.5	209.9	231.8	236.2	232.7	227	231	222.3		206.6	212.5									199		194	172		176	171		185	177		182	179		203	217		216	208		188		188.7	188.8	184		187.2	187.2	178		188.2	186.9	174		205.3	198.7	167		199	198.4	177		185	185.6	180		185.4	190	183		188.7	193.9	193			128.2	130.2	128.8	156.6	137.2	149.8	152.5	150.1		185.5	187.7	183.2	178.5	178.9	165.3	174	174.1		164.8	168.8	182	200.3	200.5	209.7	216.5	216.4		173.8	168.9	168.6	175.8	178.8	178.3	186.9	177.7
95.5		174		194.4		170	195	186	197	194.6		178	196.2	177	203	196.6		188	191.6	181	240	187.2		188	187.1	170	184	185.7		177	218.3	231	249	213.5		209		249	270	228.5		239	232	230.1							167			200			175	179			170	205		193	189	345		231	222	317		242		193.1	191.4	230.1	232	0.169054	0.177119	0.161725	185.5	229.2	172.6	174	222.3	222	177		0.16091	0.164408	0.146814	173.3	221.1	227.4	233.4	285.5	296.1	236	243	0.186784	0.230012	0.176389	225.1	241	281.8	168	208	176	189		168	170	189		180	167	191		180	181	196		173	176	187		181	210	218		213	227	303		220	199	269		203								222.5	223	186.7	182.6	188	188.4	185.3	186.8	186.5	185.7	190.2	163	190.8		171		177			181		182	198.9		191		226	232.4		207	227	230.3		232				180		181	151	170		162.9	208.4	207	209		211	206.7	211	208.6		225	203.2	222	205.6		238	178.3	215	223.2		246	230.7	189	228.9		239	199.5	200	208.4		191	191.5	180	189.2		184	198	204.2		206	206	193.6		202	190.6	185	216	191.6		186	188.9	185	187	188		188	189.4	171	202	190.7		179	194.9	170	226	195.4		194	215.9	178	257	218.8		220	234.5	215	272	232.1		233	233.2	233.6		178		175	161		183	166		184	166		186	170		181	203		211	173		207										198		207	191		188	180		190	184		193	191		204	201		198	202		231		181		175	160		170	169		175	173		182	173		181	173		193	172		189		201.9	169.4	186	188.5	189.6	185	169.1	200	172.5		197.5	187	171.4	175.9		203.7	215.9	189	178.4	205.4	234	205.9		201	201.5		189	187.7		188		208.4		175	186.8	228	228	219		205		229.6	236.8	228	231.9	207.4	210.9	232	234.9	233	227.7	231.3	221.8		207.6	211.2									189		191	171		183	147		180	167		187	186		205	203		222	218		194		188.8	189.2	186		186.6	187	185		188.4	186.7	175		203.7	198.3	172		198.1	197.9	171		185.6	185.2	177		185.1	189	180		189.5	194.1	204			128.2	131.5	128.6	157.6	137.4	151.3	153	150.5		184	187.4	183.1	179.4	177	166.8	174.2	175.1		163.9	168.9	183.2	200.3	198.7	210.6	216.5	215.9		173.7	169.5	167.8	175.9	178.1	179.2	186.9	178.3
95.75		176		195.5		174	194.1	185	200	195.3		178	195.6	195	209	196.4		181	191.4	175	221	187.3		192	187.1	175	204	185.6		178	219	235	239	216.5		210		247	276	227.8		236	233.7	231.1							170			199			162	172			179	197		190	189	331		223	220	294		236		193.1	191.6	230.4	232.3	0.171822	0.174701	0.160161	185.3	230.1	172.9	173.3	223.5	222.6	166		0.160413	0.163285	0.147403	173.6	222.3	229.2	234.1	285.6	295.8	231	243	0.187205	0.234999	0.180627	225.1	240	281.2	174	214	177	191		170	167	194		174	171	184		176	180	174		176	178	206		188	196	231		213	221	298		215	195	265		199								221.5	221.5	186.9	181.5	187.1	187.9	185.9	187.2	187.2	185.8	191.1	167	190.4		174		175			188		173	198		192		232	232		205	228	230.9		227				183		185	159	172		162.4	207.9	202	208.9		214	207.5	203	208.2		224	203.7	210	206.1		237	178.4	206	223.2		237	231.1	188	229.7		240	203.6	197	209.8		184	191.4	172	189.5		172	198.2	204.2		206	193	192.6		209	190.9	179	195	191.2		187	188	185	193	187.5		185	189.4	168	205	189.4		176	193.9	169	219	192.3		199	213.3	182	236	217.7		218	233.1	203	267	230.7		229	233.9	234.3		170		176	164		182	172		182	164		190	174		178	195		198	175		208										192		203	188		197	192		195	189		193	189		201	211		204	185		230		183		178	159		178	173		175	175		191	169		183	173		194	169		188		201.3	170.2	171	188.7	189	179	169.1	200.2	172.7		197.4	188	171.6	176		203.2	215.5	190	178.6	204.9	239	203.1		198	202.5		194	186.9		188		210.6		177	186.8	230.8	227	223.4		204		229.9	237.4	228.1	231.4	207.7	209.8	231.5	235.3	233	227.2	231	221.6		207.3	211.4									200		199	182		178	159		187	161		187	184		207	202		224	222		194		189.3	190.4	186		186.9	186.6	182		187	186.6	171		203.3	198.3	172		198.8	198.7	173		185.3	187.2	169		185.4	189	183		189.4	195.1	201			129.8	132.8	129.6	157.8	139.6	151.5	152.4	149.2		184.8	187.5	183.1	179.2	177.8	165.4	175.8	175		163.8	167.9	181.9	199	199.9	209.3	215.9	216.5		175	169.8	168.8	175.1	178.6	178.8	187.2	178.7
96		174		194.5		172	194.1	176	205	194.8		182	196.4	182	211	195.7		182	190.3	182	227	186		192	187	166	184	186.1		175	221.5	235	243	219.3		217		249	263	228.8		237	233.5	230.4							156			190			161	182			173	198		189	188	318		225	211	304		240		192.4	190	230	231.4	0.171949	0.17314	0.160273	184.7	228.6	172.4	174.2	222.8	222.5	173		0.159392	0.164525	0.149634	173.5	222.6	229.2	234.1	283.3	293.8	233	243	0.185462	0.234178	0.18276	225.9	238	280.1	172	212	179	192		166	172	189		175	170	194		175	181	187		174	167	188		190	207	231		216	223	290		213	191	272		199								220.7	221.5	187.5	180.5	187.4	187.8	186.7	187.6	186.9	186.7	190.7	164	190.1		173		169			188		179	197.1		195		225	231.8		200	227	231		225				174		184	153	168		163	208.5	192	209.6		214	208.4	200	209.2		221	203.4	215	206.1		233	178.6	209	222.3		235	230.5	185	229.6		240	203.1	192	210.6		190	191.4	175	188.8		180	198.5	204.2		202	185	194.5		208	191.1	187	194	191.6		188	187.8	183	194	187.7		178	189.4	163	222	189.6		181	191.9	174	223	193.3		186	211	183	250	213.4		211	232.7	201	251	230.7		229	234.6	234.5		185		175	167		187	167		183	158		182	159		182	199		210	176		194										196		204	191		191	172		194	184		190	186		201	202		195	186		222		181		168	157		172	167		176	187		184	178		179	170		193	167		189		202.1	170.4	173	188.5	189.7	183	169.1	199.9	173.2		198	185	171.4	176.5		203.7	215.1	189	178	203.8	230	202.7		203	202.3		195	187.1		187		213.7		172	186.3	234.9	228	225.6		208		230.5	236.2	228.1	231.8	207.8	210	231.9	235.3	232.6	227.1	230.6	221.3		207.3	211.8									199		195	180		178	144		184	177		184	184		196	201		223	210		202		190.7	190.2	188		186.7	187.5	183		187.5	186	170		202.5	197.7	170		199.4	198.2	172		186.2	186.1	172		185.9	189.4	184		189.3	194.8	201			127.8	131.5	129.4	157.9	139.5	152.2	151.9	149.4		183.1	187.4	184.1	179.6	178.1	165.8	174.9	175		164.3	168.6	182.8	199.6	199.5	210.5	215.4	216.3		175.3	170.5	167.6	175	177.7	178.2	186.9	178.5
96.25		175		194.9		173	194.5	182	220	195		179	196	181	209	196.5		181	191	176	216	185.8		189	188.4	163	192	187		181	221.8	240	252	221.2		221		253	272	229		242	234.8	229.2							165			188			158	175			168	206		184	187	327		217	212	309		233		191.5	191.3	227.2	230.4	0.170166	0.173022	0.161721	183.6	229.7	172.8	174.3	222	222.2	174		0.163344	0.163676	0.150021	173.3	222.1	228.8	233	280.7	292	232	240	0.187281	0.234839	0.186479	225.1	238	276.2	180	205	177	190		172	164	194		180	172	197		178	181	195		171	170	191		187	206	248		217	216	291		214	185	261		197								219.1	219	187.6	181.8	188	188.9	185.4	187.1	187	186.7	191.9	151	190.6		170		172			182		175	197.7		187		227	232.2		207	230	231.2		231				174		185	152	167		162.6	208.2	199	208.2		217	206.6	200	208.8		224	203.3	207	206.7		239	177.7	196	220		234	229.9	178	229		246	204.7	195	212.7		194	192.1	171	189.2		182	199.2	204.4		202	213	192.1		205	190.9	191	206	191.9		194	187.4	182	203	187.3		182	188	167	203	188		175	191.5	166	225	191.7		183	209.9	181	243	211.6		209	231.4	197	254	228.5		224	234.9	234.8		174		175	171		177	169		188	164		188	172		178	199		208	170		196										195		212	191		192	186		201	183		195	188		201	192		197	181		225		183		167	161		176	173		172	183		182	184		178	169		190	163		185		202.6	169.2	179	188		184	170	200.3	172.9		197	185	171.1	176.5		203.7		189	178.5	202.1	226	202.1		197	202.1		198	187.5		184		216.4		173	186.2	236.7	228	228.6		216		229.6	236.6	226.4	231.9	207	210.4	231.5	235.6	233.3	227.5	230.1			207.7	212									200		200	177		181	135		184	164		186	184		193	197		219	201		194		190.4	191.3	185		186.7	187.8	185		186.6	185.9	169		201.7	197	178		198.6	198.3	172		186.9	185.6	175		184.9	188.6	182		188.9	194	205			129	131.3	129.1	156.5	140.5	152.5	153.2	151.3		182	187.1	185.3	181.5	178.3	165.8	174.1	175.8		164.2	169.1	183.5	199.5	199.3	209.4	218	216.1		176	170.3	168.8	175.6	177.2	178.5	187.9	179.1
96.5		178		195.5		176	194.1	181	200	194.7		184	196.5	176	212	196.3		189	190	177	213	186		188	190	171	188	187.9		172	223.6	241	262	223.3		221		242	261	227.2		242	234	228.5							171			195			157	178			169	194		186	175	312		221	208	318		241		191.2	190.9	230.1	232.5	0.169351	0.173645	0.161841	184.1	228.8	173.3	173.5	223.1	223	171		0.161968	0.163361	0.149095	172.8	222.9	227.3	232.6	279	289.3	231	236	0.18815	0.237833	0.190124	224.4	234	273.5	177	191	178	197		166	168	200		172	170	196		181	180	182		174	173	177		194	206	229		217	216	295		207	183	261		192								217.2	217.8	185.4	181.5	187.2	188.7	185.1	187.3	186.2	187.1	190.2	172	189.4		174		168			182		185	196.1		187		226	231.1		201	223	231		228				182		181	165	166		163	208.4	207	208.6		215	206.8	211	209.1		229	203	206	204.7		233	177.7	203	218.7		229	229.1	178	228.2		238	205.8	200	213.5		200	190.1	171	188.3		179	199.2	204.9		205	186	193.2		217	190.5	189	206	190.3		192	187.1	186	197	186.9		183	186.5	175	187	187.1		178	190.8	163	213	191.2		185	207.5	174	237	210.6		207	229.1	194	245	226.9		216	235.3	235.4		169		178	172		184	171		189	167		187	167		183	197		207	167		191										193		202	195		193	179		191	187		193	187		193	193		198	189		221		180		168	156		170	165		175	176		182	171		184	170		189	179		178		201.3	169.9	178	187.7		178	168.9	199.9	172.8		197.7	186	171.8	176.7		202.5		192	178.6	200.5	234	200.2		202	202.5		188	188		185		219.7		181	185.9	239.5	233	232.5		213		229.5	236.6	227.2	232.6	207.5	211	231.5	235.4	232.7	227.9	230.1			207	211.7									203		199	186		181	146		187	164		183	175		201	203		219	213		206		191	191.6	182		186	188.7	182		187.1	185.5	167		200.8	196.7	174		200.2	200.1	171		186.5	185.8	171		186	188.5	187		188.4	193.7	201			129.1	131.6	129.7	158.2	141.6	153.4	152.6	150.6		181.3	187.1	185.2	180.5	178.4	166.6	174.8	175.5		164.6	167.3	183.3	199	200.2	209.8	215.8	217		176.6	171.3	167.5	174.6	177.4	178.4	188.1	178.4
96.75		174		194.6		175	193.7	178	208	194.7		180	195.1	179	208	195.7		188	189.2	173	220	185.7		187	190.5	171	192	188		179	225.3	231	253	225.2		224		245	265	226.4		237	235.2	228							168			181			163	181			167	188		181	186	316		215	201	327		233		191.3	190.9	229.5	229.1	0.168163	0.171302	0.163684	184.1	228.5	173.9	174.5	222.7	221.8	175		0.160091	0.161851	0.147948	173.6	221.1	228.9	231.9	275.8	288.3	227	238	0.189557	0.238655	0.190291	224.9	237	271.1	169	202	176	197		173	167	205		178	174	198		178	176	178		175	172	199		190	211	241		218	216	282		210	184	270		191								216.2	215.9	186.9	181.3	188	188.9	185	187.8	185.8	185.9	190.2	166	189.6		166		170			184		179	195.3		190		218	231.2		201	227	231.4		236				173		183	162	167		162	209.2	201	209.1		216	208.1	213	208.9		225	204.4	200	206.3		238	178	193	217.6		233	229.3	190	229.3		243	208.9	198	216.1		194	192	175	188.4		176	200	204.4		204	192	193.8		214	191.8	195	185	191.2		193	187.1	195	183	187.1		185	186.5	175	201	187.4		177	189.5	162	208	190.7		187	205.8	175	222	207.4		205	227.7	192	258	225.8		215	233.8	234.8		179		180	162		181	170		186	163		188	182		175	186		213	178		195										204		205	194		195	186		192	180		187	191		198	199		197	182		221		167		168	161		172	161		172	188		179	175		184	174		189	168		182		202	169.8	185	187.7		184	168.6	200.4	172.9		197.7	184	171.9	176.9		203.2		193	177.6	199.8	229	198.8		198	203.4		194	186.9		189		223.5		178	185.6	241.6	235	236		219		230.2	236.2	228.1	231.6	207.6	210	232.1	234	232.6	228.4	230.9			207.7	211.9									199		198	176		189	149		184	167		185	179		191	208		221	210		204		192.9	192.4	183		187	187.8	181		185.9	185.9	172		199.6	194.7	171		200.2	199.4	177		186.8	187.2	177		185.3	188.4	180		189	193.2	203			128.4	131.2	130	157.7	142.7	153.5	153.7	150.3		181.2	186	186	181.7	179.2	166.8	175.1	176.3		164.8	169.3	182.7	198.4	200.1	210.1	215	216.7		177.3	170.2	168.3	173.9	177.9	178.4	186.3	178.3
97		175		194.7		177	194.1	181	208	195.4		177	196.1	180	210	195.9		184	189.1	179	214	185.7		189	191.7	162	192	188.9		177	224.2	244	256	227.4		225		249	264	225		236	233.1	227.7							170			194			163	177			174	187		180	173	304		205	202	315		233		190.7	190	227.5	229.5	0.16725	0.173075	0.162222	181.8	227.7	172.6	174.2	222	222.5	167		0.161383	0.16175	0.146649	173.4	222.4	227	231.1	272.7	285.2	225	234	0.191165	0.236203	0.191753	223.7	231	267	183	200	176	196		171	170	205		172	172	208		177	176	188		173	185	199		194	209	247		216	216	298		205	185	262		189								214.3	214.5	185.7	181.8	188	188.2	184.3	187.5	186.3	185.9	190.2	163	189.3		167		172			183		178	195.4		182		214	230.7		199	218	229.9		229				177		179	160	167		161.8	207.7	198	209		218	207.7	204	208.8		225	204.1	198	204.1		235	178.2	193	215.7		227	227.9	181	226.9		241	210.2	211	217.4		198	191.4	173	187.8		181	199.2	204.7		208	201	193.7		215	191.4	201	194	191.5		195	186.6	182	199	187.5		185	186	174	194	186.2		171	189.2	170	208	189.3		182	202.7	179	221	205.7		205	227.8	188	234	224.2		216	234.1	234.9		176		181	165		179	165		183	172		191	180		182	189		216	170		196										204		204	202		198	180		199	175		189	185		186	187		191	184		213		173		177	165		174	170		174	178		185	188		180	175		190	175		185		203.2	169.6	174	187.7		179	169.2	201.3	172.1		197.6	186	171	177.1		203.8		194	178	198.7	225	197.6		189	203.2		183	188.6		186		226.4		181	185.6	245.1	234	238		219		230.2	236	227.1	231.5	207.9	210.3	232.5	237.1	233	227.3	230.9			207.6	212									205		203	179		179	136		185	166		184	182		194	193		215	210		210		192.4	192.9	186		187.1	188.2	189		185.1	186	173		198.6	193.7	171		199.8	198.8	172		187.6	186.3	178		186.2	187.9	185		188.3	193.3	199			128	131.5	131.5	158.6	143	155	153.4	148.7		179.9	186.5	186.5	181	179.6	167.8	176	176.9		164.7	168.1	182.7	198.8	199.1	211.1	216	215.6		177	171.7	166.7	173	177.9	177.8	187.2	177.8
97.25		171		195.2		167	194.1	174	201	194.7		178	195.4	183	205	197.5		189	187.9	184	202	185.3		190	192.6	166	201	190.7		174	225.8	246	264	230		228		248	259	224.3		235	232.1	225.4							168			197			153	173			168	202		179	176	295		206	195	306		234		190.3	189.5	228.6	230	0.17069	0.172049	0.161482	182.8	229.6	173	173.3	223.4	224.7	173		0.162139	0.161258	0.148311	173.8	223.2	225	230.3	270.9	283.8	227	237	0.192968	0.236363	0.194272	223	229	266	185	209	176	200		172	164	192		176	175	187		177	169	185		172	188	196		193	205	249		222	214	273		201	181	245		188								213.2	213.1	186.1	181.2	188	188.9	185.8	187.9	186.3	185.4	190.5	158	190.4		172		177			183		183	194.2		186		224	229		200	230	232.2		227				178		182	160	169		163.1	208.5	209	208.9		217	206.4	209	208.3		223	203.5	200	204.4		235	177	200	214.4		215	226.8	176	225.3		236	211.8	203	218.2		198	190	175	188.4		183	198.8	204.7		204	195	194.3		207	192.5	194	211	191.4		193	186.9	192	205	187.5		190	186	173	193	186.9		179	188.4	164	191	188.3		174	201.2	177	229	204.1		200	224.8	193	238	222.4		212	232.1	233.6		173		179	168		186	156		183	170		190	183		180	192		214	174		191										204		205	189		190	176		192	180		191	180		197	186		191	183		208		172		168	157		174	171		168	176		184	174		180	166		187	171		185		202.5	169.9	189	187.4		182	168.8	200.1	172.2		197	184	171.1	176.4		203.7		193	178.3	197.7	231	196.9		202	203.3		197	188		181		229.4		181	186.4	246.7	231	241.4		232		230.1	237	226.3	231.3	208.1	211	231	235.7	231.9	227.8	229.7			206.6	212.2									203		199	188		185	144		187	172		188	173		198	193		219	206		211		192.8	192.5	177		186.9	189.1	184		185.8	186.2	174		198	192.9	173		201.2	199.1	175		187.2	186.8	179		184.8	188.1	174		189	193.6	205			129.9	132.3	130.1	158.1	144.1	154.9	154.2	150		180	185.9	186.4	182.4	180	167.2	176.6	176.4		164.9	169.9	183.4	198	200.1	210	216.2	216.3		178.5	173	167.8	172.6	176.5	176.8	187.4	178.6
97.5		178		195.6		169	194.4	178	215	194.6		183	195.8	185	214	196.3		188	188.3	171	227	185.3		193	194.3	160	189	191.6		179	225	246	250	230.4		230		248	257	223		233	231.6	223.9							173			186			162	174			169	175		180	176	288		204	196	318		228		189.6	188.7	228.5	229.7	0.171823	0.173549	0.161357	183.1	228.7	172.3	173.9	223.8	222.1	176		0.159906	0.160633	0.147606	173.2	221.5	223.6	228.7	267.8	280	226	228	0.193025	0.235511	0.196014	220.9	223	263.6	185	207	178	190		174	177	199		172	166	206		179	175	183		173	189	194		189	207	250		216	209	271		199	181	247		189								210.4	211.4	185.6	182.4	188.4	189	185.2	186.1	186.1	186.5	190.9	163	189.6		172		166			188		178	193		186		219	228		192	225	230.8		234				180		184	174	167		162.7	207.8	199	209.5		216	206.3	216	209.4		224	203.4	196	205		229	176.9	183	212.1		212	223.6	179	223.3		237	213.3	204	219.1		198	190.4	166	188.2		178	198.8	204.4		214	181	196		213	192.7	209	201	192.1		198	187.6	193	186	186.9		183	185.2	178	197	186.1		173	187.4	165	210	188		176	198.8	172	220	201.5		201	223.4	186	239	220.5		209	231.7	231.4		174		176	173		181	166		183	167		185	179		177	185		209	165		196										213		200	197		195	173		198	174		191			186	189		187	188		207		178		171	163		175	177		171	176		182	177		181	170		190	169		183		202.3	169.3	188	188		177	169.4	201.3	173.6		197.6	182	172.5	176.3		202.5		190	178.4	196.5	225	195.3		200	203.4		194	188.9		182		231.7		186	186.2	248.2	225	243.2		232		229.1	236.1	227.7	232.8	207.3	209.7	230.9	235.3	233.4	227.4	230.1			207.1	212.1									203		199	187		187			180	168		184	177		191	185		219	204		209		194.6	194.6	183		187.5	189.2	183		186.1	185.5	171		197.5	191.9	166		199.7	198.7	173		187.7	187.2	173		186.9	187.7	174		189.2	193.7	201			129.3	131.6	130.1	158.3	144.3	156.5	155	150.1		178.4	185	187.3	182.7	180.9	168.5	176.9	176.3		164.1	169.2	183.4	197.3	200.5	210.2	216	217.8		178.6	172.4	167.9	173	176.5	177.3	185.8	178.6
97.75		170		195.9		180	193.5	173	204	194.7		186	196.8	191	223	196.4		184	188.3	180	224	184.8		184	196.1	165	191	192.7		181	225.1	247	273	231.1		233		246	271	221.7		233	231.1	222.7							157			182			164	177			162	190		174	178	272		201	185	314		229		190.1	188.9	228.5	229.4	0.173078	0.172746	0.158998	182.2	228.4	172.9	173.7	223.2	223.6	169		0.15794	0.163405	0.14684	173	222.3	222.8	227.9	264.7	277.4	225	232	0.194775	0.23598	0.197483	220.6	222	259.4	196	209	179	194		175	164	203		173	164	201		182	169	188		174	183	200		200	219	259		220	208	281		197	175	237		184								209.8	209	185.7	181.9	189.3	190.2	186	187.6	185.9	185.5	189.6	162	188.5		174		171			177		172	191.7		187		212	226.3		193	226	230.6		228				176		185	164	163		162.2	207.5	207	209.2		219	206.4	220	208.8		227	204	194	205		229	176.7	186	212.3		222	223.3	176	221.6		239	214.1	208	221.2		203	191.6	170	187.7		183	198.2	205.1		209	200	196.9		210	193	205	203	193.8		201	186.5	198	212	187.2		190	185.2	170	206	186.5		176	186.6	169	199	187.1		180	198.8	166	208	200.2		194	221	190	236	218.3		204	229.4	230.7		170		178	165		179	167		182	173		185	187		183	187		207	167		185										195		203	197		193	178		190	178		188			192	194		188	179		209		183		168	156		179	156		173	183		178	178		183	168		188	172		178		201.1	170.1	177	188.4		177	170.1	201.4	173.2		196.9	184	172.3	176.7		201.8		185	178.2	196.4	218	196		195	204.2		192	189.7		184		235.3		186	186.4	251.3	226	245.7		236		230.6	236.2	226.6	232	208.5	210.8	231.7	234.6	232.4	227.8	230.1			206.8	212.1									207		209	177		191			187	162		180	174		190	191		222	207		209		194.6	194.6	171		187.4	189.1	186		185.1	186.3	175		196.4	191.4	164		199.7	199.2	173		188	187.4	171		186.1	188.4	180		188.2	192.9	204			129.3	131.7	130.2	158.8	146.7	156.1	154.3	150.7		180.3	185.5	187.6	183.1	180.5	167.8	176.1	176.1		165.2	169.7	183.4	198.5	199	209.9	215.2	216		178.2	173	167.8	172	176.1	177.2	186.2	178.2
98		173		195.1		175	194.2	177	200	195.3		182	195.5	184	224	196.7		191	188.4	185	218	185.3		189	198.2	161	198	193.5		177	225.3	238	269	232.7		232		244	251	220.3		229	228.5	221.3							170			185			159	179			162	170		172	180	276		192	191	309		226		189.4	188.6	228.1	229.6	0.175638	0.174106	0.159824	182.6	228.3	172.9	174.1	222.1	223.2	166		0.162213	0.161552	0.148446	173.7	220.3	221.6	225.6	261.3	274.4	222	226	0.20115	0.23881	0.200423	219.3	222	257	199	208	180	197		177	170	218		182	161	204		179	171	186		174	186	196		199	207	258		221	202	273		195	177	248		180								207.3	207.4	186.5	182.5	189.5	190.3	184.6	186.8	186	186.8	189.4	162	188.5		166		171			170		166	190.8		178		210	224.4		192	226	231.7		235				181		183	158	171		162.8	208.2	202	208.5		215	207.5	211	208.8		225	203.4	188	204.8		227	177	183	210.8		216	221.9	169	222.3		236	214.7	198	221.8		194	190.3	172	187.3		182	199.3	204.5		213	196	199.7		210	194.7	205	216	193.5		198	187.2	201	207	187.9		196	186.2	176	199	185.8		180	185.7	167	213	187.1		176	196.4	172	216	199.8		193	217.4	180	241	215.6		198	229.4	230.4		167		179	155		181	160		190	166		184	181		180	183		199	167		190										203		200	207		194	173		195	171		192			190	183		189	168		204		174		170	156		168	167		173	184		180	179		179	167		192	167		185		203.1	170.3	181	186.7		176	168.5	201.4	172.5		197.7	183	171.6	177		202.7		191	178	195.4	212	194.1		192	204		189	190.6		177		239.3		188	185.2	252.2	232	247.7		237		228.7	235.4	227.7	232.1	208.1	210.7	231.9	234.3	232.6	227.6	230.1			207.6	211.5									203		203	194		191			185	157		179	171		187	186		212	206		211		194.4	195.4	178		188.2	190.7	188		185.8	185.3	178		195.3	191.9	171		200.4	198	176		187.8	187.9	174		186.2	186.8	185		189.5	192.5	204			129.3	131	130.1	157.7	147.2	155.5	154.3	150.7		178.2	184.5	187.6	184.1	181.1	167.8	177.4	176.9		165.5	169.7	183.5	196.3	199.3	210	216.7	215.9		179.5	173.6	168.2	172.7	175.8	177.3	187.2	179.6
98.25		165		195.6		171	195	170	218	195.3		181	195	183	215	196.2		186	188.2	171	211	185		183	199.2	171	187	195.8		177	224.2	235	264	233.1		237		238	256	218.2		227	227.7	219.5							163			193			165	181			167	184		170	175	274		189	188	302		220		189.1	188.1	228.1	228.6	0.174339	0.17306	0.159315	183	227.6	172.7	174.2	221.4	222.3	174		0.161589	0.16263	0.146186	173.5	222.5	220.1	222.8	261.8	272.1	216	221	0.197852	0.235156	0.202024	216.6	216	255.8	198	219	177	203		177	166	182		177	165	184		179	165	183		173	183	206		203	212	252		218	199	277		195	181	249		179								206.5	205	186.9	180.2	189	189.3	185.2	187.6	185.5	186.8	189.2	164	189.3		168		175			181		174	190.7		180		201	223.2		196	231	230.3		227				186		187	160	174		162.1	207.6	193	208.4		216	206.8	202	208.4		227	203.6	197	204.6		227	177.2	183	208.9		210	220.3	174	218.3		235	217.7	201	223		198	189.8	163	187.6		182	199.7	204.9		208	181	198.8		216	194.8	211	196	194.1		204	188.2	202	190	187.8		190	185.7	169	199	185.9		175	186.2	165	196	187.2		173	195.4	164	201	197.8		190	216.4	180	229	213.7		192	227.1	227.9		185		177	171		183	160		185	169		182	176		183	196		203	158		187										210		200	200		199	181		196	172		189			195	186		188	179		198		177		173	169		169	162		180	182		182	179		183	165		191	175		178		203.4	170	187	188.2		176	169.1	201.7	173.2		197.4	183	171.2	176.9		201.5		186	178.3	195.1	209	193.2		193	203.8		193	190.9		180		241.1		197	187.1	251.8	221	249		237		229.1	235.8	228	230.8	207	210.4	232	234.9	232.2	227.4	231.2			207.4	211.9									194		206	195		196			185	168		187	181		184	192		211	205		213		196.5	196.1	176		188.3	191.4	181		184.8	186	176		194.3	189.6	170		199.8	198.9	171		187.7	188.4	177		185.4	186.9	184		188.5	193.2	196			128.6	131.6	129.9	158.6	148.2	156.7	154.5	150		178.3	183.5	187.8	183.2	182.7	169.3	176.8	176.9		164.6	169.4	183.1	198.1	198.9	210.5	216.4	217.1		180	173.7	167.7	172.8	175.2	176.2	185.2	178.3
98.5		180		194.9		172	194.6	171	208	194.6		183	196.1	181	213	195.9		185	187.9	180	204	185		187	200.9	176	195	196.9		173	222.8	247	267	232.9		234		230	248	216.2		221	225.5	217.3							160			193			168	180			162	186		171	177	264		190	190	304		212		188.6	187.7	229.5	229.1	0.17264	0.170358	0.160323	182.7	228.4	172.7	173.3	222.5	223	174		0.159572	0.162173	0.149919	173.2	223.1	218.6	220.5	258	269.6	216	215	0.19588	0.234047	0.204019	215.9	214	254.5	207	219	164	204		174	173	191		174	179	193		183	169	188		173	189	186		199	219	248		217	199	268		187	173	237		176								204.5	203.6	186	182.1	189.1	189.4	185	188.3	186.2	186.6	190.1	168	189.4		167		176			177		175	190.2		176		199	220.5		188	231	230.7		230				174		180	166	170		163.3	207.7	204	209.3		209	206.9	205	209.3		226	203.1	184	204.6		226	177.1	181	206.6		209	217.2	167	217.3		227	219.2	194	223.6		203	189.4	166	186.7		177	199.9	205.1		208	210	201		213	195.9	222	219	194.9		203	188.1	203	202	187.9		187	184.8	173	195	183.9		172	186.2	173	187	185		179	193.6	166	200	195.2		184	215.7	174	217	211.5		191	224.4	225.5		174		182	170		188	169		186	166		182	185		183	186		203	168		188										200		200	213		202	187		199	165		185			181	188		187	170		203		179		172	159		172	175		174	186		181	188		182	167		190	165		179		203.2	169.8	183	187.9		179	169.5	201.5	172.3		197.5	181	171.7	177.3		203.3		192	178.3	193.8	216	193.3		200	204.6		186	192.6		180		243.9		199	187.1	252.5	220	250.3		240		229.5	236.9	227	231.8	208.3	209.5	231.6	234.8	232.6	227.1	230.4			207.2	212.4									204		203	195		193			183	155		174	169		188	190		210	191		209		197.2	197.7	177		188.6	191	178		185.1	185.1	178		194.9	189.3	170		199.7	197.9	174		189.6	190.2	177		185.3	187.8	182		189.4	191.9	200			128.3	131.6	131.2	157.7	149.4	157.4	153.3	151.2		177.4	183.4	187.9	184.2	181.9	168.9	177.7	177.8		164.8	168.7	184.2	197.6	200.2	210.4	216	216.7		181.6	174.6	168	171.5	173.6	175.5	187	178.2
98.75		168		194.6		173	194.2	176	198	195		181	195.4	192	216	196.2		185	188.3	177	201	185		187	203.8	175	197	197.9		185	223.2	234	251	233.7		234		225	263	216		218	224.6	215.6							165			186			159	176			163	180		175	168	255		187	193	307		217		189.2	189.1	227.3	227.3	0.171362	0.171182	0.15841	180.7	228.3	173.1	173.3	221.4	221.8	170		0.162523	0.162474	0.146267	173.9	220.7	218.2	219.4	255.5	265.7	214	215	0.198586	0.233558	0.20951	214.3	211	250.7	213	226	180	202		170	167	197		176	172	199		181	172	184		170	189	208		197	208	253		221	200	254		188	177	242		181								201	202.5	185.7	182.3	189.2	190.4	184.3	188.6	186.1	185.9	190.1	163	189.6		169		174			181		175	189.3		179		192	218.4		191	223	231.7		225				176		184	164	164		163.2	208.5	202	209.2		213	206.8	208	208.7		223	203.5	184	203.8		223	176.2	179	204.4		201	215.5	167	215		232	220.4	191	225.1		200	190.2	171	187.3		177	199.6	205.8		210	187	202.3		207	196.8	216	209	197.4		211	188.1	200	190	187.9		192	185.7	174	199	184.9		175	185.6	159	213	185.7		175	192.7	161	202	193.7		183	212.2	176	221	209.8		186	223.1	223.8		176		179	162		180	166		188	174		182	186		180	184		206	162		182										216		205	214		207	178		194	178		188			188	180		184	171		201		174		174	155		170	168		171	181		181	180		182	162		185	174		180		202.9	170	179	187.7		183	168.6	201.8	172.9		197.3	182	171.2	176.9		202.1		194	178.4	192.9	212	193		197	204.9		195	194.4		182		245.5		203	189.5	253.6	220	251.5		246		228.6	236.8	228	232.2	208.4	209.2	231	234.1	232.7	226.6	230.4			207.3	211.3									211		201	188		194			188	161		178	169		184	189		207	204		216		198.3	197.6	173		189.2	191.9	184		185.4	185.4	174		193.3	188.6	175		199.5	197.8	175		188.2	189.4	171		184.8	187.8	179		189.1	192.3	199			128.1	131.9	131.6	158.4	150.5	156.9	153.5	150.8		177	182.8	188.1	183.7	184	168.1	177.3	179.3		164.9	169	184.7	197.1	200.3	210.7	216.3	216.2		180.3	175.5	168.4	172.1	174.1	175.1	186.6	178.3
99		175		195.4		174	194.6	177	207	194.7		182	195.6	186	224	195.5		183	187.7	171	208	183.4		189	204.5	173	188	200.8		181	222.7	235	260	233.1		236		218	252	212.9		216	221.8	213.4							170			187			168	176			170	180		178	170	251		187	177	287		211		188.3	188	228.4	227.9	0.172443	0.17131	0.156633	181.3	226.4	172.8	173.4	221.3	222.4	172		0.158192	0.160934	0.146333	173.6	222	216.7	216.8	253.7	263.3	214	211	0.1985	0.234068	0.210553	211.8	207	249.7	206	212	181	206		173	176	187		176	171	191		179	171	165		172	201	204		203	210	257		217	194	256		186	168	235		177								200.8	200.6	186.2	183.4	191.5	190.1	185.8	187.2	186.4	185.9	189.4	175	188.8		162		169			183		164	189.4		180		200	216.6		192	233	230.4		228				179		182	160	167		161.5	208	205	207.4		217	207	203	208.6		221	203.4	183	204.9		220	177.8	184	203.8		199	213.5	161	212.8		227	220.9	200	224.5		202	189.6	171	188		178	198.8	205.8		212	190	203.2		207	199.2	216	209	197.7		211	189.2	208	205	188.4		194	185.5	176	202	185.8		179	184	165	198	186		175	191.6	172	201	193.8		186	211	172	212	208.2		180	221.6	222.9		174		179	166		183	163		185	179		183	184		181	185		199	162		188										213		206	201		200	183		196	172		186			184	174		183	170		196		170		176	158		173	170		174	184		180	176		182	168		191	170		180		203.5	170.4	185	187.1		183	169.3	201.4	173.2		196.7	182	171.5	176.3		202		192	178	192.5	213	192.5		187	203.8		196	195.6		183		247.4		208	189	254.5	217	251.4		249		229.6	236.4	227	231.1	207.7	210.4	232.1	235.5	233.2	227	230.7			208.2	211.9									200		207	205		191			184	166		176	176		187	183		204	192		218		198.2	199	174		188.9	193.8	185		185	185.9	176		192.4	188.3	171		198.8	197.3	171		189.3	189.6	182		186.4	186.9	182		188.8	192.6	198			128.1	132	131.5	158.6	150.7	158.2	155.1	151		176.3	182.1	188.4	185	183.9	170.3	179.2	178.3		165.6	169.1	185.3	196.3	200	209.4	216.5	215.9		181.3	177	168.4	171.8	174.2	175.1	186.3	177.9
99.25		167		195.9		174	194.5	180	208	194.6		174	195.6	184	205	196.1		185	186.3	179	217	185		187	206	173	187	202.3		181	220.5	226	257	233.4		237		228	238	212.6		216	220.3	212.2							157			197			158	179			162	162		170	173	230		185	176	282		207		188.2	187.5	229.5	231.6	0.176424	0.170785	0.158681	181	228.1	172.1	173.5	222	223.7	168		0.158665	0.157179	0.148002	173.1	222.5	213.9	214.2	250.9	262.1	207	203	0.200375	0.232639	0.209727	208.7	205	248.4	205	230	182	204		173	172	195		172	168	186		186	172	186		174	201	212		202	218	253		214	188	245		187	168	235		173								198.9	199.6	186.6	183.1	189.8	189.7	185.1	187.3	185.6	185.8	189.6	168	189.2		169		171			182		175	188.5		176		190	214.7		186	225	230.9		227				175		183	155	174		162.4	208	202	208.8		220	207.1	207	208.5		230	203.1	183	204.5		213	176.7	180	202.2		198	211.6	159	211.8		223	222.6	199	224.9		202	189.6	177	187.2		178	199.2	204.6		205	205	205.1		202	200.3	212	221	199.9		214	188	200	198	188.7		195	184.8	189	204	185.5		178	185.2	169	195	185.5		177	190	163	193	192.8		181	210.4	177	209	206.5		187	220.3	219.8		178		178	167		178	170		185	166		181	185		178	184		200	164		178										210		202	206		203	180		200	178		188			186	176		186	174		194		175		174	161		173	162		179	185		181	183		180	172		187	168		181		202.1	170.3	186	188		182	169.7	201.5	172.5		197.1	181	171.4	177.6		203.1		188	177.8	193	213	192		190	204.1		199	196.9		179		249.9		208	190.2	253.6	212	252.4		246		229.4	236.9	227.6	232.1	208.5	209.8	231.5	234.8	233.6	227.7	231			207.8	211.8									209		206	195		199			183	172		172	179		181	178		205	197		216		199	198.7	172		190.2	193.5	177		184.8	185.1	177		192.6	188.1	172		200	197	174		190.3	190.5	171		186.1	187.2	179		189.4	192.3	200			128.6	132.1	132.1	157.9	152.4	157.1	153.7	152.4		176.5	181.2	187.7	185.6	183.3	170.4	179.6	178.5		165.3	169.3	184.5	196.2	199.8	210.1	215.7	216		181.1	175	168.2	170.4	174.3	176.1	186.1	177.3
99.5		178		195.7		171	194.3	178	202	194.2		174	195.3	181	222	196.6		181	186.8	175	197	184.6		182	207.7	178	192	204.3		185	220.7	233	256	232.2		230		217	247	209.2		212	218.3	208.8							166			195			167	175			162	166		172	166	239		184	159	266		204		188.6	187.3	229.1	230.3	0.177345	0.169973	0.1582	181.2	230.4	173.1	173.7	222.7	222.5	171		0.157976	0.159814	0.148135	173.5	222	212.4	212.9	249.5	261.1	206	200	0.202931	0.229226	0.212709	208.1	203	246.6	214	236	183	204		174	164	200		172	174	186		182	163	196		177	200	207		202	212	257		217	192	242		185	172	231		175								197.3	196.8	186.6	182.7	190	190.2	184.5	186.9	185.9	185.3	190.3	169	189.3		169		180			183		173	188.3		184		193	213.5		182	233	231.2		222				187		182	168	165		163.7	208	203	208		217	207.2	206	208.8		226	203	179	204		213	175.7	171	201.6		192	209.7	170	208.3		223	222.6	196	224.3		211	189.7	172	187.5		173	199	205.3		209	215	207.8		203	202.3	217	216	200.6		220	189.2	210	190	189.6		200	184.1	189	195	185.3		178	184.3	172	199	184.3		171	189.8	165	191	191.1		179	207.7	176	227	204.8		185	217.5	217.1		171		175	166		181	164		179	172		184	191		182	182		201	168		184										216		205	205		202	181		197	172		187			185	181		180	177		189		180		175	158		169	166		173	180		181	181		183	171		184	167		177		202.2	170.1	181	187		182	169.6	201.2	173.2		197.3	185	171.8	177.5		202.8		195	178.3	192	207	192.6		190	204.2		196	198.9		186		251		212	191.4	254.1	220	252.1		252		230.2	236.2	227.8	231.6	208.7	210.1	232.1	234.7	231.4	226.6	230.6			207.7	211.7									208		205	196		203			187	165		178	172		177	176		208	193		222		199	200	171		190.9	193.7	185		184.5	185.1	175		190.5	187.4	172		197.4	196.6	170		190.6	191.2	172		185.4	187.4	180		188.5	191.3	202			128.5	130.7	130.7	157.9	152.6	158.2	153.5	150.6		175.7	181.2	188	185	185.1	170.2	179.4	178.9		165.1	170.1	184.3	196.7	200.1	210.5	215.1	215.8		182.1	176.2	167.9	172	173.3	175.5	186	178.4
99.75		170		195.1		173	194.9	172	208	194		184	195.7	181	204	196.1		184	186.3	173	203	184.3		180	209.9	173	187	205.9		186	219	229	254	231.5		236		218	246	207.8		207	216.3	208.2							170			195			167	175			165	179		171	168	250		180	164	273		202		187.9	187.9	228.6	228.5	0.173149	0.167961	0.156196	181.1	227.9	172.7	173.6	222.1	221.3	171		0.160678	0.160489	0.145964	172.8	221.2	210.2	210.5	246.5	255.8	204	193	0.201325	0.22635	0.21798	206.8	201	243.8	214	222	185	207		175	176	199		174	175	186		180	169	171		172	198	215		205	219	260		214	190	231		182	168	220		172								196.2	196	188.1	183.3	191.1	191.2	185.6	187.8	187	186.5	189.7	167	189.3		170		167			177		167	188.2		182		183	211.5		183	228	230.8		227				182		183	157	169		163	207.9	203	208.9		214	207.4	209	208.2		227	203	172	205.9		215	176.3	173	200.4		189	207.3	164	206.4		217	222.7	192	225.1		204	188.7	178	187.5		178	199.3	206		213	206	209.4		206	204	223	222	202.2		218	190.5	210	193	190.2		199	184.6	192	200	185.2		175	184.3	166	206	184.1		177	188	162	195	190.4		184	205.5	168	206	201.7		187	215.9	216.5		172		176	164		178	165		184	174		180	191		176	185		202	169		183										213		203	214		206	190		199	171		188			189	182		185	177		187		176		174	151		171	157		173	189		182	183		182	169		186	169		181		203	169.7	181	186.5		184	169.3	201.4	172.1		197.8	183	171	178.1		202.1		194	178.3	192.2	213	190.7		191	203		207	201.6		170		252.1		215	192.6	254.6	216	253.7		253		229.5	236.1	227.3	231.2	208.1	210.5	231.4	234.9	232.5	227.5	230			207.6	210.9									202		202	194		206			185	166		176	178		183	176		202	187		220		199.7	200	172		191.6	195.2	182		184.6	185.2	170		189.4	188	173		197.3	196	172		191.1	191.1	178		185.2	187.7	180		189.5	190.7	201			129.5	131.2	131.4	158.3	154.2	157.2	154.1	150.5		176.4	180.4	188	186.2	184.1	170.7	180.8	178.6		165.5	169.2	184.2	196.6	199.9	210.3	216.1	215.6		182.1	177.8	169.1	171.2	173.4	174.3	186.1	178.4
100		170		195.1		175	194.7	175	217	195.3		178	196.7	185	218	196.7		185	186.9	173	200	184.4		182	211.3	172	203	207.9		187	216.6	231	264	230.4		235		214	245	206.3		203	213.9	206.2							156			190			163	174			166	160		163	171	237		175	175	279		198		187.9	187	227.8	228.2	0.171422	0.172626	0.157069	180.5	226.8	172	173.9	220.6	220.8	167		0.16205	0.164372	0.146377	173.1	221.3	208.2	208.9	245.2	252.9	201	191	0.206463	0.225768	0.217044	204.3	193	243.1	220	222	185	205		178	171	198		179	170	196		178	168	183		172	199	220		201	209	258		214	186	227		182	167	223		171								195.3	195.5	188	183.7	191.7	192.2	185.7	187.2	185.8	185.9	189.2	164	188.7		167		175			179		167	188.2		174		187	209.8		181	231	231		227				187		186	157	165		162.3	207.5	204	208.2		217	207	210	208		229	203.3	176	205.4		206	176	177	200.1		190	205.5	168	204		213	222.9	197	225.4		202	188.8	174	187.1		181	199.1	205.4		213	206	209.8		209	204.8	226	243	203.8		220	191.2	203	221	191		204	185.2	190	206	185.6		181	185.1	165	192	185		171	189.7	163	184	189.4		174	202.4	169	213	200.4		186	213.6	213.2		178		181	170		180	164		179	171		184	191		178	179		204	160		176										211		202	212		215	178		204	180		187			191	183		186	173		183		187		176	157		168	161		171	183		179	178		181	162		185	173		182		202.7	169.6	190	187		184	169.4	201.5	173.3		197.2	176	170.9	176.9		203		193	178.7	191.6	205	189.9		194	203.6		211	203		179		254.1		219	193.3	254.2	218	253.6		251		229.2	236.1	226.9	231.4	208.3	211.3	232.3	235.3	231.8	227	230.9			207.9	212.1									202		205	207		205			186	164		173	173		179	166		195	191		224		200.3	200	168		191.7	195.7	179		184.9	184.8	175		189.6	187.5	170		195.6	196.2	172		190.4	192	178		186.2	187.9	185		188.5	192	199			128.5	132.4	131	158.4	154.6	157.9	153.7	149.8		174.6	180	188.2	185.5	186	172.1	180.8	179		166.1	169.8	184.6	196.2	200.3	209.6	216	216.5		182.3	177.5	168	170.7	172.5	173.8	185.5	177.9
100.25		168		195.6		178	194.7	180	201	194.5		181	195.5	182	204	196.3		182	186.9	172	203	183.3		183	212.6	175	194	208.9		189	216.2	215	254	229.9		233		206	226	205.1		203	211.9	204.2							150			192			166	183			167	176		167	170	225		176	171	259		195		187.5	188.2	227.3	227.6	0.171741	0.169601	0.157712	181.3	227.2	172.8	173.1	221.4	221.1	167		0.160448	0.159425	0.14885	173.6	220.2	206.1	206.2	243.9	250.9	195	192	0.206562	0.224976	0.214138	203.3	192	241.9	225	222	187	204		175	172	202		178	162	185		185	170	177		177	202	221		199	213	251		213	182	221		179	167	207		172								194.6	192.9	188.4	184.8	190.9	191.3	185.8	187.9	186.1	185.9	189.8	163	188.7		176		175			184		177	187.9		181		182	207.5		185	232	231		230				184		188	154	171		162.8	207.3	207	207.5		216	207.3	197	208.1		227	202.9	176	204		206	175.6	174	198.9		191	204	165	201.6		214	224.1	202	224.1		206	189.1	175	186.6		184	199.8	204.8		207	197	211.4		200	207.5	226	226	204.8		216	191.1	213	202	192.9		212	185.2	189	193	185.8		183	184.5	172	201	183.3		174	188.4	162	198	188		174	201.1	176	199	198.4		178	211.4	212.6		171		182	162		186	162		184	174		180	187		184	184		199	167		181										219		206	221		214	198		204	173		188			184	179		186	165		184		183		173	162		173	165		172	181		184	179		177	175		187	175		176		202.7	169.8	190	187.2		184	169.1	201.8	173.2		197.9	179	171.5	177.2		202.1		190	177.1	192.1	204	191.5		186	202.9		207	205.8		172		254		222	195.5	254.7	215	253.1		254		229.7	236	225.9	231.3	207.2	210.4	233.2	234.8	232.6	226.4	230.4			206.7	211.6									205		209	195		210			193	177		178	173		177	173		194	184		220		200.5	201.5	169		193.5	196.6	187		184.3	185.4	177		190.3	186.3	170		197	194.2	172		192.7	192.8	174		185.2	185.9	180		188.4	191.5	196			129.6	132.2	131.6	158.8	155.1	158.2	154.4	149.9		176.1	179.1	187.4	185.5	185.9	172.2	181	179.4		165.5	169.6	186	195.7	200.7	210.8	216.6	215.4		182.5	177.7	168.7	171.2	173.6	173.6	186	178.3
100.5		180		195.2		173	194.5	175	209	194.5		182	195	181	210	197		184	186.9	163	200	185.5		185	214.3	177	193	211.5		195	214.9	220	265	226.9		232		200	238	203		202	210	203.5							169			197			171	177			157	167		167	171	218		175	169	260		194		186.9	186.9	227.8	228	0.172062	0.165734	0.156666	180	227.1	172.4	173	221.8	221.6	170		0.159375	0.160967	0.148332	173.1	221.3	204.7	205.7	243.2	249.7	194	185	0.206191	0.22111	0.214623	200	190	240.5	225	227	188	201		178	155	194		175	173	202		180	172	190		173	209	231		203	202	242		211	176	221		179	165	217		172								192.3	192.8	188.2	183.8	191.4	192.1	185.3	188.1	185.9	185.7	190.5	171	189.4		171		171			177		172	187.7		182		177	205.7		176	231	231.3		224				171		187	156	168		163.7	206.3	211	208.5		215	205.8	205	208.5		225	202.3	177	204.5		202	175.3	175	196.8		188	202.1	165	201.3		207	224.1	187	224.3		203	191.3	167	187.4		183	200.2	205.9		211	203	213.8		206	207.9	222	232	207.8		220	192.4	212	221	193.1		207	185.1	184	196	185.8		185	183.8	172	189	184.6		170	187.9	169	186	187.8		174	198	171	205	198		181	208.8	211.5		171		181	167		182	165		185	179		183	185		186	180		194	168		180										208		210	202		212	185		202	181		192			193	179		180	169		183		173		176	162		177	171		176	188		180	177		188	170		186	162		181		202.8	169.6	181	187.2		177	169.2	202.1	173.1		196.9	180	170.8	177.8		201		190	178.9	189.9	210	190.1		192	202.5		208	209.3		172		254.2		230	197.6	254.9	220	253.5		248		228.8	236	226.9	231.7	207.8	210.1	232.4	235.7	230.7	226.5	230.2			207.2	211.7									199		203	208		217			192	162		181	171		176	171		192	183		227		201	201	181		192.4	196.7	178		185.1	185.5	180		190.6	186.8	171		195.9	193.5	173		193.8	193	171		186.3	186.3	188		188.8	191.5	198			129.1	133.3	131.1	159.2	155.9	157.9	154.1	150.2		174.3	179.5	186.2	185.7	186.2	172.2	181.4	180.9		165.1	170	185.1	195.3	200.4	210.3	216	216.3		183.5	177.4	168.4	171.4	173	175.2	185.2	177.9
100.75		171		195.3		175	194.4	184	207	195		184	195.9	177	204	196.3		189	186.1	175	197	183.2		184	216.7	181	198	212.8		195	212.9	222	258	226.8		237		201	235	202.1		191	207.1	201.1							161			198			165	180			157	165		173	168	213		175	162	248		194		186.9	187.8	227.3	229	0.175887	0.171973	0.156838	180.8	228	173.2	173.6	222.6	221.5	167		0.161041	0.160435	0.14408	172.9	221	202.3	203.1	241.8	247.7	191	182	0.211862	0.216552	0.215401	197.9	189	240.5	226	237	187			181	173	204		171	170	195		180	165	175		174	202	215		204	202	247		208	174	228		177	160	221		169								190.9	191.3	189.5	185	191.8	192.5	184.4	187.4	186.9	186.2	188.8	168	188.6		170		170			185		173	186.8		180		175	201.6		182	220	230.9		225				182		188	156	167		162	208.1	206	208		219	207	203	208.6		222	203	174	204.8		198	176.2	175	196.7		192	200.4	169	197.6		204	222.7	191	222.5		203	189.9	177	186.9		181	199.2	205.3		207	210	214.9		202	211.1	229	239	208.7		222	193.8	218	217	195.1		209	185.9	187	194	185.8		188	184	166	190	184.3		179	186.9	171	198	187.3		172	197.7	164	206	197.4		175	206.5	207.2		172		175	164		182	165		185	182		184	199		190	180		193	168		177										219		199	205		216	183		202	175		187			182	174		181	172		187		181		173	163		164	160		170	184		184	182		181	168		184	171		183		202.9	169.6	179	187.3		185	169.9	201.7	173.2		197.8	182	170.8	177.2		201.2		193	178.5	190.3	206	190.2		195	201.9		213	213.1		177		255.1		233	198.8	254.7	211	253.4		248		228.6	235.9	226.4	231	208.7	210.4	232.2	235.2	232.7	227.4	230			207.7	211.9									201		199	207		212			192	170		176	179		170	170		194	188		222		202	202.1	170		193.9	198.2	178		184.3	185.9	180		189.5	185.9	169		194.6	193.4	170		193.2	193	178		186.4	185.9	176		188.3	191.5	198			129.2	132.1	131.5	158.3	155.8	157.8	154.2	149.6		174.5	177.8	186.5	187	186.1	174.1	182.1	181		165.6	170.2	185.3	195.9	200.6	210.4	215.5	216.7		183.5	178.8	168.9	171.4	172.6	172.8	184.8	177.9
101		171		195.9		177	194	181	204	195.4		180	195.1	181	221	196.1		181	186.5	171	197	183.1		184	216.3	183	201	214		202	211.2	214	250	225		227		194	232	199.4		197	206.9	199.9							164			213			167	171			165	181		168	168	212		178	168	242		189		187.9	186.9	226.9	228.4	0.174581	0.172123	0.156604	180.8	227.6	172.8	173.6	222.4	222.1	164		0.160522	0.161864	0.146238	172.9	220.6	202	200.4	240.2	246	187	184	0.209939	0.216646	0.217454	197.5	187	238.4	233	225	186			179	169	188		177	168	193		182	163	178		174	202	216		203	207	251		207	175	220		177	168	208		172								191	190.1	190.3	185.8	191.6	191.7	185.3	186.9	187.1	186.9	189.1	167	189.1		168		176			182		167	187.6		183		180	201		177	232	230.8		230				183		183	157	167		162.4	207.3	208	207.7		213	206.8	195	207.8		221	202.5	172	204.2		203	175.3	172	195.9		183	198.2	175	197.4		204	222.6	184	221.5		201	189.6	167	187.7		181	200.1	205.4		211	212	216.4		200	212.7	226	252	211.5		225	195.9	220	213	196		210	185.4	197	190	185.7		189	183.7	172	205	184.3		170	186.1	166	191	187.1		170	196.2	170	204	195.3		176	204.9	204.9		179		177	169		185	163		186	185		182	197		185	176		197	167		183										221		205	195		217	192		207	170		194			185	177		182	167		183		178		170	149		171	168		176	185		180	179		190	166		186	164		180		203.2	169.9	192	187.5		184	170	202.1	172.6		197.6	185	171.6	177.1		202.3		188	177.4	190	206	189.8		188	203.3		213	214.8		176		255.4		238	200.5	252.5	209	254		246		230.4	235.7	226.1	231.5	208.6	209.8	232	235.9	232.4	227.5	230.7			207.7	211.2									195		201	200		217			192	162		179	175		173	162		193	174		221		200	202	173		195.7	198.7	172		185.7	185.7	170		189.2	186.5	177		194.8	191.9	167		193.7	193.4	177		185.5	187.2	183		189.4	190.9	196			129.5	131.9	130.8	158.3	155.5	157.6	154.7	150.6		175.3	178.2	187.7	186.2	186.6	173.5	183.5	181.6		164.9	170.3	185.3	194.5	200.6	210.4	215.8	217.6		183.2	178.5	169	170.8	172.3	173.4	184.3	178.8
101.25		175		194.9		172	194.2	172	200	196		178	195	180	210	196.7		186	187	171	197	183.8		186	218.6	189	199	215.6		203	210.2	215	239	223.1		227		196	227	200.1		194	203.7	198.5							162			208			172	166			161	165		170	172	212		174	170	239		186		187.2	187.4	228.9	228.8	0.170857	0.167525	0.155886	180.4	229.1	173.3	173.9	223	221.4	167		0.163036	0.162993	0.145232	173.5	220.6	200.2	198.8	240.3	245.8	186	172	0.210838	0.213421	0.217874	195.5	184	237.5	241	234	190			183	169	197		178	170	190		180	165	180		173	197	230		206	206	244		201	177	213		175	166	211		170								190.1	190.9	189.7	186.1	191.9	192.7	184.7	187.9	185.7	186.2	188.9	166	189		170		177			180		165	186.2		175		172	199.4		180	227	231.3		226				173		181	161	168		162.4	207.4	201	208.7		212	206	196	208.8		231	201.6	171	204.2		203	175.8	174	195.2		187	198.1	168	195.9		196	221.2	187	220.9		204	189	171	187.8		179	199.9	206.1		199	209	217.8		199	213.9	224	231	212.8		225	197.2	221	221	197.5		210	185.3	202	191	186		188	184.5	172	194	184.4		173	185.3	167	195	186.5		170	194.8	173	204	193.9		175	204.2	205.3		179		180	168		183	159		183	184		181	192		184	178		196	166		183										210		205	204		225	195		211	166		190			183	172		187	174		184		177		170	154		173	172		174	190		181	179		185	168		188	166		175		203.2	169.7	181	187.5		181	169.3	201.8	173.3		197.1	187	170.9	177.8		202		189	177.6	190.5	199	190.1		192	202.1		220	217.4		178		256.5		241	202.9	253	206	253.7		248		228.8	235.4	227.3	232.5	207.8	210.2	231.9	235.6	231.7	227.2	229.7			207.8	211									196		205	211		215			189	172		176	171		173	173		187	181		218		201.4	201.8	165		196.9	199.6	174		184.5	186.4	180		188.8	185.8	169		192.8	191.8	174		194.8	194.3	175		186.5	187.5	174		189	191	197			128.8	132.5	131.6	158.6	156.5	157.2	154.2	149.8		173	177.2	186.3	185.9	186.9	173.9	182	181.4		165.7	169.8	186.6	195.6	201.6	208.9	215.9	216.1		183.3	179.3	169.3	171	171.9	174.2	184.5	177.8
101.5		173		195.4		174	194.1	185	201	194.1		179	196.3	182	210	195.9		184	186.3	172	187	184.4		182	219.2	191	211	217.5		203	208.8	217	247	220.9		225		195	230	196.7		190	204.1	197.2							162			205			174	169			166	163		173	169	201		167	164	235		184		187.8	187.6	227.3	228.7	0.171097	0.169198	0.157166	180.8	227.2	172.4	173.4	221.6	222.4	164		0.161306	0.159163	0.148266	173.1	221.3	199	198.8	239.1	242	181	179	0.210674	0.216306	0.213999	195.1	184	238.4	235	238	192			183	175	189		180	178	180		182	164	179		172	210	228		205	197	251		206	169	208		174	160			173								188.9	188.9	190.6	186.5	192.6	193.5	185.2	185.9	185.9	187.5	190	173	188.8		175		177			182		174	186.3		182		168	198.2		185	222	230.4		227				179		186	161	165		162.6	208.1	207	207.3		214	206.8	196	207.8		231	202.9	168	204.3		200	175.7	170	193.3		186	195.4	161	194.4		201	221	185	220.6		202	188.9	173	187.3		180	200.4	205.5		206	217	218.2		196	215.1	223	235	212.6		232	198.8	221	221	199		208	186.7	198	197	186.1		191	184	175	196	182.8		173	186.4	170	180	186.3		173	193.9	160	186	192.7		172	201.4	202.1		169		181	169		181	165		183	178		187	192		190	170		194	166		177										222		204	213		216	196		210	175		199			190	171		183	167		184		173		173	164		175	164		172	184		181	183		188	166		184	169		179		203.9	169.8	183	185.7		187	169.1	201.7	172.6		197.1	185	171.6	176.5		203.2		194	177.3	189.5	201	189.9		192	203.1		217	221.8		179		255.2		241	205.1	251.2	206	252.5		254		229.1	235.2	226.4	231.8	208.9	210.6	232.9	235.1	231.8	227.5	230.1			206.9	211.9									199		202	211		216			200	163		176	171		174	165		190	174		217		201.9	202.4	171		196.2	200	171		185.5	185.4	177		189.6	186.1	172		193.8	192	172		195.7	195.6	172		185.7	188.1	184		189	190.4	199			130	131.4	132.4	158	157.9	157	153.9	149.7		174.3	177.2	186	186.1	187.2	174.7	182	182.9		164.6	169.4	185.4	194.1	200.8	210.8	216.8	215.9		183.4	180.5	169.3	171.1	171.7	174.3	184.5	176.8
101.75		167		195.6		172	195.2	177	197	195.6		182	196.1	179	214	196.1		186	186.3	178	189	183.4		183	219.6	195	208	218.1		203	206.7	210	246	220.3		226		188	213	196.4		194	201.2	196.6							160			199			173	161			166	172		173	171	200		174	164	237		175		187.1	186.8	228.8	228.2	0.171509	0.167313	0.155164	180.5	229.4	172.7	173.1	220.8	222.2	169		0.167014	0.162203	0.145211	172.9	222.2	197.8	195.5	238.5	242.7	176	174	0.21149	0.207851	0.21064	191.9	179	237.4	234	231	196			183	164	199		176	164	205		179	164	179		172	208	222		202	201	243		198	163	201		175	168			172								188.5	188.9	191.8	185.3	192.3	192.1	185.2	187.1	186.7	185.5	189.5	163	188.8		172		176			182		170	186.4		181		165	196.8		180	231	230.1		229				180		187	155	168		162.4	207	204	208.5		216	207.2	201	209		223	202.3	170	203.8		198	175.6	169	193.2		186	193.2	169	192.8		195	220.1	181	219.5		205	189	174	187.3		187	199.3	205.7		206	223	219.5		196	216.8	226	230	215.2		224	200.1	211	220	201.3		220	186.2	203	199	187.1		190	184.4	174	201	183.5		176	185.7	167	183	185.8		173	192.7	169	197	192.7		174	200	200.9		178		182	168		183	166		184	172		183	183		192	183		193	161		178										211		209	211		222	199		215	178		192			189	181		183	166		181		184		172	155		169	172		172	175		184	187		188	169		182	166		176		203.3	170.2	178	186.3		181	169.2	201.7	173.3		197.3	180	171.5	177.2		203.2		190	178.1	189.6	199	189.6		187	202.1		225	224.6		174		254.9		249	206.3	249.5	212	253.7		249		230.2	235.3	226.4	231	208.7	210.5	232.4	236.2	232	227.9	228.7			207.6	211.6									194		210	209		221			193	165		182	166		173	163		185	173		219		202.3	201.9	166		197.8	200.7	173		186.4	186.1	183		187.4	185.7	172		191.6	190.3	167		194.6	195.8	176		186.4	187.2	185		187.7	191.7	200			128.4	132.1	132.3	156.6	157.4	155.8	153.3	150.6		174.4	177.6	184.9	186.5	188	174.4	182.3	183.4		166.1	170.4	185.6	193.9	201.2	210.4	217.1	216.7		184.5	179.7	169.6	171.1	171.8	171.7	184.1	177.9
102		179		195.8		170	195	176	205	194.1		181	196	186	209	196.2		181	186.2	173	197	184.6		183	219.8	203	211	219.2		203	204	203	250	217.3		221		187	231	194.9		189	199.9	194.6							152			210			177	173			162	168		176	163	220		174	169	238		181		186.2	187.2	228.3	228.4	0.175828	0.168731	0.155519	179.8	226.9	171.8	172.8	221.2	222	168		0.162144	0.160596	0.14027	173.1	221.2	197	195.6	237.2	240.7	174	171	0.211572	0.207247	0.210378	191.3	176	236.4	232	247	197			188	168	194		174	161	201		181	169	186		175	206	224		201	204	254		198	163	204		176	158			170								187.8	187.9	192	186.7	192.6	191.9	184.3	187.9	186.6	186.4	189.8	167	188.7		172		172			177		173	186.2		175		175	193.8		176	229	230.9		222				171		187	164	167		162.5	207.6	204	208		215	205.9	204	207.8		222	202	173	204.4		194	175.7	164	192.6		177	192.9	167	191.8		191	219.5	183	217.2		204	189.8	175	186.8		178	199.4	205.4		204	229	220.2		194	217.8	227	255	216.9		223	202.4	211	234	202.9		221	187.3	205	199	187.2		195	183.7	187	207	183.8		168	185.7	161	189	185.7		175	191.6	167	201	190.9		175	199.5	198.8		179		172	167		183	171		182	187		188	197		194	170		187	162		180										225		208	209		226	202		214	185		198			189	175		183	170		184		183		174	159		170	166		175	182		180	179		187	165		183	169		176		203.6	169.8	188	186.6		182	169.5	201.5	172.3		197.2	185	171.2	177.3		203.6		191	177.2	189.9	197	188.8		186	201.8		227	228.5		182		254.9		249	208.1	249	210	252.1		245		229.4	236.1	226.9	231.7	208	209.8	233.4	235.5	232.7	226.9	230.5			207	211.5									194		201	206		217			199	168		184	176		169	166		182	172		215		201.3	201.3	165		198.6	200.6	178		185.7	186.6	177		189.3	184.8	169		192.1	190	173		196.3	197.7	169		185.8	187.2	184		189.2	191.2	199			129.2	132.6	132.5	156.9	157.5	155.8	153.8	150.5		174.8	176.8	185.4	186.3	187.3	174.8	183.2	183		165.4	169	185.8	194.9	200.8	210.2	215.8	216.8		183	180.3	170	170.6	172.5	172.4	184.2	177.4
102.25		180		195.2		170	194.3	172	204	193.7		178	195.8	169	202	197.1		185	188.2	175	189	184.7		187	220.4	197	221	219.6		210	204	201	248	215.4		221		181	222	193.7		185	197.3	193.5							165			206			176	169			167	178		168	168	211		171	167	219		172		186.7	188.6	228.5	228.1	0.169861	0.166778	0.154017	179.8	228.5	172.6	172.6	221.2	219.9	168		0.15984	0.161121	0.146201	173.3	220.3	195.1	193.7	235.1	240	174	169	0.211314	0.202568	0.211511	190.2	176	236.3	232	240	198			185	166	187		178	176	194		180	166	181		175	208	237		203	195	236		199	164	207		170	167			172								187.3	186.8	192	187.3	193	192.7	185.3	187.8	186.1	185.7	189	159	189.4		169		174			183		172	186.7		180		168	194.6		179	233	230.5		227				185		183	156	170		162.7	207.4	199	207.2		212	207.2	194	208.7		224	203.1	172	203.9		187	175.9	165	193.1		180	192.2	158	192.4		187	217.4	192	215.8		203	190.1	174	187.9		185	199.7	205.9		190	236	220.4		192	218.9	225	261	218.1		232	204	214	219	204.7		217	188	215	201	187.9		197	184.8	185	187	184.9		171	185	175	187	185.5		175	190.7	168	195	189.4		172	196.8	198.7		176		173	164		183	170		188	190		183	192		196	176		188	175		179										202		207	207		229	195		216	175		200			188	177		186	164		179		175		171	154		172	168		175	180		181	181		188	171		180	166		184		203	169.6	175	186.2		181	170	202.3	172.2		197.5	181	171.2	177.4		202.4		192	178.1	190.1	199	190.9		185	201.7		226	231.2		179		254.8		252	209.8	247.5	202	252.9		250		229.4	235.3	227.3	231.5	208	210.7	233.4	234.9	232.5	226.5	230.8			208.1	211.6									193		203	214		224			197	173		179	174		178	169		184	167		208		201.1	201.6	171		198.8	201.6	175		185.7	186.4	178		188.7	185.5	172		189	188.3	170		198	196.4	171		186.6	187.5	176		188.1	189.3	200			127.7	132.3	131.5	157.7	157.6	155.9	153.7	149.2		174.3	175.9	184.6	186.1	187.8	176.1	183.5	183.8		166.2	170.5	185.3	195.3	201.4	210.5	215.6	216.7		183	180.8	170.5	170.8	171.1	171.9	183.9	177.6
102.5		174		194.7		172	194.2	183	212	194.8		180	195.4	174	214	196.7		188	187.1	186	202	183.9		181	220.5	207	205	219.7		211	202.1	197	230	213.7		220		177	214	194.3		181	196.2	193.4							160			215			184	159			172	180		171	182	205		176	163	220		178		187.7	187.3	228.2	228.2	0.175114	0.170065	0.154109	180	229.7	172.4	172.9	222.5	220.9	170		0.156252	0.161081	0.146919	172.8	221.6	195.1	192.7	235.2	240.7	169	171	0.211396	0.202071	0.210047	189.5	174	235.3	238	242	199			184	171	187		175	170	202		182	169	181		175	204	235		203	197	249		192	170	196		168	165			170								186.5	186.6	193.3	189	193	192.7	184.5	187.2	185.6	186	189.2	167	188.8		171		173			184		177	185.9		182		167	194		179	225	230.1		230				180		182	160	169		162.8	207.2	201	208		214	206.2	199	208.1		224	202.3	172	203.8		191	175.3	168	192.5		183	190.7	166	190.2		186	217	188	214.8		197	189.5	174	188.7		177	201	205.6		197	233	221		193	220.9	217	237	218.9		230	206	212	238	206.9		217	189.1	217	206	189.1		203	185.1	187	189	185.5		176	185.1	168	188	186		170	190.1	164	191	190.1		176	196.3	196.6		172		177	171		182	168		185	190		184	188		189	178		197	166		177										221		201	200		232	206		219	177		196			195	175		184	168		177		174		170	156		168	157		170	184		184	174		188	165		181	174		177		202.6	170.2	176	186.4		182	169.6	203.5	172.5		197.5	181	171.5	177.2		202.6		189	177.9	189.9	200	189.9		186	200.8		229	234.8		180		253.9		249	211.9	244.3	198	250.9		247		228.4	235.8	227.4	231.4	208.2	209.6	233.7	235.7	231.3	227	230.5			207.6	211.6									187		200	204		224			201	169		179	172		175	158		178	171		213		201	201.3	169		199.7	202.5	178		186.8	187.5	182		187.9	185.6	175		189.7	188	175		198	197.6	178		185.1	187.3	187		188.8	190.5	206			129.6	132.1	131.3	158.3	157.3	155.6	153.2	149.1		174	175.6	185.2	187.2	187	176.8	184.4	184.1		166	169.9	187	194.9	200.3	209.3	215.9	216.2		182	180.4	169.7	170.8	171.8	172.4	183.2	176.3
102.75		168		195.2		173	194.4	178	198	194.4		179	196	185	208	197.2		184	186.9	164	201	185.6		185	220.5	203	226	221		214	199.7	196	228	213		213		171	212	191.3		182	195.1	192.1							152			198			184	167			173	169		172	168	215		173	158	214		176		187.1	188.1	227.8	229.8	0.169595	0.166063	0.153889	180.2	227.8	172.1	173.1	221.4	221.4	168		0.161353	0.161057	0.149695	173.2	221	193.3	190.6	237	239.1	168	162	0.21501	0.198853	0.208631	188.5	172	234.9	235	234	200			190	165	190		172	183	205		180	166	170		172	209	222		201	190	232		199	165	190		175	160			172								186	187.5	193.5	188.9	193.2	192.4	183.8	187.9	186.5	185.2	189.9	161	189.1		170		171			176		175	185.5		172		166	191.3		181	236	230.6		228				178		188	158	170		162.5	207	202	208.6		217	206.3	188	207.8		224	201.7	169	203.8		191	175	172	191.3		178	190.4	163	188.9		188	215.2	184	214		201	189.8	177	187.4		179	199.6	203.6		198	242	220		191	220.7	221	240	219		229	207.2	216	220	208.5		225	190.6	212	212	190.4		203	185.3	186	198	186.1		176	184.8	170	199	185.1		172	190	163	194	188.7		173	195.4	195.5		169		181	169		179	168		183	188		183	198		200	171		189	173		182										210		205	194		234	210		215	185		204			196	173		190	171		184		173		171	158		174	168		172	192		183	177		189	170		185	166		178		204.5	170	183	186.7		185	169.5	202.1	172.1		196.5	186	170.7	177.4		203.2		191	177.9	190.2	199	189.9		186	201.3		228	236.4		183		252.5		253	213.3	243.2	199	250.2		249		228.5	235.9	226.1	232.4	207.9	210.6	234	236.1	230.7	226.6	229.7			207.4	211.3									186		200	208		222			203	171		182	167		174	167		180	174		210		200.9	200.4	168		200.2	202.3	172		186.6	188.5	176		187	185	172		190.3	188.3	173		197.6	198.3	175		185.7	187.6	184		189.4	191	199			129.3	131.1	131.7	157.9	156.9	155.1	153.9	147.9		174.8	175.3	183.7	185.5	187.9	175.6	184.1	185		166.2	169.8	185.7	193.5	201.3	210.1	216.9	215.2		181.9	180.4	170.4	171.5	171.7	171.7	182.2	176.8
103		170		194.7		174	194.2	176	198	194		179	194.9	180	199	196.5		186	187.1	173	198	184		183	220.5	210	224	221.2		216	198.8	194	226	209.9		212		176	207	191.9		179	193.5	190.5							167			208			196	166			173	165		171	182	201		168	167	218		179		186.9	187.1	227.8	227.3	0.172384	0.171472	0.152785	179.2	227.6	171.3	173.6	220.5	220.7	159		0.160821	0.163464	0.146469	173	220.1	191.5	190.1	235.1	236.3	164	170	0.211332	0.199512	0.202847	188	171	234.2	238	235	201			190	167	189		179	173	197		183	170	179		175	205	223		197	190	233		190	165	189		172	162			168								186.3	186.1	193.7	188.9	192.8	192.4	185	187.6	186.5	184.9	190.2	166	188.8		174		174			184		179	185.7		179		167	190		178	231	230.5		230				177		189	157	167		161.9	207.4	209	208.2		211	206.1	195	209.4		226	201.8	174	202.8		193	175.4	175	191.4		176	189.3	161	189.9		185	214.6	184	211		196	189.3	172	188.2		183	199.2	205.2		193	234	221.9		188	221.9	220	253	219.7		229	209	220	244	210		221	190.8	213	212	191		206	185.9	188	190	184.7		177	184.9	167	182	184.7		177	189.9	170	196	188.8		170	194.2	193.3		179		178	167		181	169		185	188		184	192		200	176		187	163		176										207		210	207		230	207		216	183		206			193	176		183	168		175		179		169	157		171	172		170	187		183	176		194	168		178	170		180		202	169.9	187	186.7		176	168.3	203.6	173.2		197.2	175	172.2	177.8		203.6		195	177.3	189.5	200	190.1		186	199.8		233	239.4		180		251.9		261	215.2	240.7	201	247.2		250		229.2	236.2	225.4	231.6	208.7	210.8	232.9	235.5	231.7	225.7	230.8			207.7	211.3									183		202	203		230			200	168		184	172		176	163		177	175		208		200.7	200.3	169		201.7	202.8	174		188.6	188.7	174		188.8	184.3	176		187.9	187.8	172		199.4	198.9	169		186.4	186.6	187		189.7	190.2	202			130.6	132.8	131.5	156.8	157.8	153.6	153.8	148.4		174.4	175.7	183.2	184.3	187.6	176.1	185	184.2		166.5	170.6	186.8	194.6	201.8	210.4	215.9	214.3		181.5	180.6	171	170.9	171.1	171.5	184.1	175.7
103.25		171		194.9		173	194.5	180	204	194.5		179	195.3	177	205	197.4		182	188.4	173	194	184.5		187	219.8	214	229	221.8		219	197.6	196	219	208.7		210		175		191.2		179	193.1	190.5							150			201			196	167			176	177		175	180	201		169	165	212		178		186.4	187.5	228.3	227.6	0.171845	0.168908	0.153942	180.1	228.9	172.3	173.4	221.4	221.2	163		0.16064	0.162128	0.147843	172.1	221.7	191.5	189.9	234.6	237.4	164	161	0.214739	0.194346	0.204759	186.9	173	234.8	235	246	204			193	168	183		178	175	185		179	167	172		179	213	224		193	185	236		188	166	202		172	169			171								186.4	185.9	195.5	189.9	193.6	192.7	185.9	187.1	186.2	186.3	189.2	173	189.5		172		171			179		170	184.8		179		168	189.7		174	227	229.7		228				175		187	154	167		163.7	208.7	201	208		213	206.7	190	208.3		222	202.5	166	203.4		187	175.2	171	191		176	188.8	157	187.9		182	212	180	210.5		198	191.3	172	188.3		176	199.7	205.6		194	243	221.1		189	221.9	215	255	220.5		227	210.8	213	246	211.6		220	191.6	220	216	192.2		207	186.1	193	196	185.6		173	185.3	166	189	184.5		169	188.3	165	199	188.4		175	192.9	192		172		179	172		185	171		183	187		185	186		203	174		189	171		174										208		205	206		235	207		225	180		205			201	180		195	167		181		182		167	153		167	164		169	187		181	182		189	170		182	171		176		203	169.3	174	185.3		181	168.5	202.3	172.9		197.2	181	171.1	177.7		202.9		188	177.7	190.1	198	189.2		187	199.4		235	241.1		183		250.7		253	216.1	238.2	197	247.6		245		228.6	235.6	226.4	230.4	208.6	210.6	234.5	236.1	231.4	227.6	230.3			206.9	211.7									184		199	204		222			205	174		185	174		171	165		177	177		204				157			203	172		187.3	187.9	184		187.4	186.3	169		188.2	186.4	169		199.4	200.9	176		187	187.4	184		189.6	190.5	194			129	132.6	130.8	156.6	156.7	153.5	154.7	148.4		172.9	175.6	182	184.8	188.6	176.6	185	185.9		166.4	170.3	185.7	194.1	201.7	209.5	215.2	214.4		181.3	179.6	169.6	170.8	171	171.9	182.5	177.4
103.5		174		194.8		177	194.5	181	201	194.2		181	196.2	185	215	197.6		183	187.9	174	190	186.1		185	219.4	215	225	220.9		216	196.5	187	228	206.4		204		169		190.6		179	193.2	189.9							153			204			193	167			177	164		172	180	199		171	167	216		177		187	188.5	228.1	228.7	0.171578	0.167419	0.153818	181	228.9	172.8	173.3	222	222.4	165		0.161389	0.162151	0.146426	172.1	221.8	190.9	189.4	235	237.3	160	165	0.217737	0.196095	0.205645	186.2	171	235.6	232	243	206			187	166	196		179	181	197		183	165	183		177	211	234		194	190	230		187	171	206		169	162			171								185.4	186.1	195	190.6	193.6	192	185.6	186.5	186.1	185.9	189.7	169	189.9		171		168			184		179	185.6		177		162	189.4		181	228	230.9		228				185		184	162	165		163.3	207	201	208.2		210	206.4	197	208.3		225	202.8	169	204.2		189	174.8	176	190.7		180	188	162	187.8		186	211.3	175	209.4		199	190.7	173	188		178	200.6	205.3		195	248	222		187	222.6	210	256	220.5		227	212.7	212	245	213.1		227	193.7	217	203	194.2		212	186.4	193	201	186		177	184.6	175	186	184.5		175	187.8	168	191	187.2		175	192.7	192		172		183	168		186	162		184	193		179	185		206	168		191	166		176										218		196	200		235	214		222	191		208			202	176		190	172		178		184		174	156		172	167		175	183		178	178		192	162		185	168		182		203.5	169.8	185	185.8		177	169.5	202.5	172.4		197.2	186	171.7	177.7		203.9		184	177.6	190.2	196	189.3		188	200.3		238	244		180		247.9		254	218.4	235.3	203	245.9		243		228.7	235	226.6	231.3	207.6	209.8	233.5	236.5	231.7	227.5	229.5			207.2	212.6									183		194	199		218			196	176		192	173		169	164		180	168		211				170			202.7	174		187.9	189.9	179		187.7	184.4	169		188.2	186.2	162		199.6	199.1	178		186	188.5	181		190	190.9	203			129.3	132.4	131.7	157.2	158.4	153.1	153.4	148.8		173.6	175.1	182.5	184.3	187.9	176.9	185.1	185.1		165.9	169.7	185.7	193.6	201.8	209.5	215.4	215.8		181.7	180.3	171.5	171.1	172	171.3	181.6	176.1
103.75		177		195.6		173	194.9	172	210	194.7		186	197	179	206	196.8		184	188.5	179	195	187.3		182	219.4	224	231	220.9		221	194.7	190	218	204.5		202		172		190.6		182	191.2	189.2							163			204			202	161			174	184		177	177	201		175	163	203		175		186.3	187.6	227.4	229	0.168316	0.171387	0.153872	179.9	228.3	172.8	173.8	221	221.8	168		0.161181	0.163381	0.145757	173.2	221.7	190.2	188	236.1	235	159	161	0.215265	0.191397	0.199138	185.6	169	234.9	236	239	206			190	170	193		178	170	194		181	160	179		186	203	234		195	190	223		184	164	185		171	163			170								185.7	184.7	196.1	190.6	193.2	191.4	184.6	187.6	186.8	186.8	189.5	181	189.1		170		168			176		170	185.2		177		163	187.9		175	227	230.9		227				184		183	152	167		162.9	207.2	207	208.6		209	206.2	194	208.1		219	201.8	174	203.2		185	175.9	172	190		176	187.4	164	186.9		183	210.2	169	207.8		191	191.6	171	187.9		183	200.7	206		184	255	220.3		190	222	213	259	221		220	213.9	216	257	215.1		218	195	223	227	196.1		206	187.4	198	197	188.5		176	184.5	172	185	185		171	188.3	168	188	187.1		169	191.6	191.7		176		182	163		181	162		184	180		177	193		203	174		184	166		176										204		208	200		238	208		224	192		215			203	178		196	169		183		177		164	159		169	167		169	181		182	181		193	165		183	171		178		203.7	169.3	182	185.6		187	169.9	202.9	172.9		196.8	183	170.8	177.5		203.5		193	177.3	190.5	197	189.1		187	200.6		238	245.2		184		246.8		257	219.5	232.7	193	243.7		246		228.2	235.3	225.1	231.4	207.3	210.5	234.4	235.7	231.8	226.6	230.7			207.3	211.6									185		197	199		224			204	173		187	173		167	164		178	159		202				169			203.5	166		187.4	190.8	185		187.5	185.9	167		186.4	186.5	174		198.9	200.5	172		185.1	189	178		189.7	190.2	199			127.9	131.2	130.4	156.8	157	153.8	153.7	148.5		174.3	174.8	181.1	184.4	187.3	177.5	184.5	186.1		165.7	170.5	186.1	193.9	201.9	209.3	215.4	215.4		181.3	178.9	172	170.2	171.1	170.1	182.7	175.9
104		174		195.8		177	194.2	175	198	194.1		182	195.4	177	205	197.9		187	190.1	169	193	187		184	219	217	239	220.5		222	194.2	185	223	202.9		200		172		188.9		174	190.3	189.3							159			201			206	164			182	188		176	179	197		177	158	204		173		187.4	187.9	229	229	0.170236	0.167243	0.154934	180.3	228.9	173	172.8	220.5	221.9	166		0.161251	0.161187	0.147278	173.2	222.5	188.5	187.8	233.4	237.6	155	158	0.213722	0.195216	0.197407	184.9	169	234.1	231	235	207			192	167	184		175	170	194		181	165	175		178	200	231		197	184	227		186	169	188		168	169			168								185.7	185.4	196.8	191.8	192.5	192.2	186	187.1	186.1	185.6	189.9	167	190		169		176			181		172	186.4		178		166	187.3		177	234	230.9		226				182		182	162	169		162.9	207.2	205	206.9		217	206	198	207.8		229	202.4	173	203.9		192	174.7	170	190.3		179	187.5	166	187.3		185	207.9	170	206.2		197	191.7	170	189.5		181	199.4	205.8		183	250	220.9		182	222.3	207	265	220.5		221	214.6	215	243	215.6		221	198.2	232	219	197.8		216	187.8	206	195	188.8		175	184.9	170	178	185.4		173	187.8	165	181	187.3		175	190.6	190.5		177		182	172		186	156		182	188		181	186		207	173		184	166		170										202		210	199		234	216		228	192		217			210	179		191	167		182		187		174	156		171	162		171	182		180	177		193	165		185	170		177		203.1	170	178	184.6		184	169.2	202.6	172.1		197.4	181	172	177.7		202.8		192	178.2	191.5	199	190.5		189	199.1		247	248.4		189		243.9		261	221	230.6	194	242.4		246		227.7	236.1	226.1	231.5	207.5	210.3	234.4	235.7	231.8	226.8	229.9			206.9	211.8									180		195	198		224			208	179		190	171		177	155		173	169		207				166			202.7	163		188.6	191.6	186		187.8	185.2	169		186.6	186	174		200.8	199.7	172		185.4	188.2	188		190	189.3	200			128.5	132.6	131.1	157.1	156.6	152.2	153.3	147.5		174.4	173.8	180.9	184.1	187	177	185.9	186.1		165.8	168.7	186.4	193.5	201.6	210.4	216.2	215.5		179.4	179.6	172.3	170.5	171.6	170.8	182.3	175.5
104.25		173		195.2		171	194.8	170	210	193.7		179	196.7	187	222	196		187	189.1	179	200	187.9		180	217.8	217	236	220.5		228	192.7	181	214	201.4		200		165		188.9		178	190.7	188.1							170			201			204	159			176	181		176	190	194		173	153	209		173		186.1	187.7	229.1	228.7	0.167623	0.167788	0.155371	180.1	227.4	172	173.1	222.4	220.5	167		0.161865	0.162363	0.148156	172.2	220.6	188.8	188.1	233.3	236.2	153	158	0.210036	0.189654	0.193688	184.3	170	232.5	235	243	207			191	167	193		176	178	205		177	166	181		181	202	224		190	180	215		183	161	187		167	170			171								185.2	185.3	195.9	192.3	192.5	191.5	186	188.7	185.7	186.2	191.1	178	189.6		175		178			178		171	185.2		177		168	187.8		176	228	229.5		229				175		184	164	170		163.3	207.4	208	208		210	206.5	191	209		223	202.7	160	202.2		187	175.7	173	188.9		173	187.1	169	187.1		180	205.5	175	205.2		193	191	173	189.6		179	199.5	204.6		190	250	220.1		186	222.3	205	267	221.1		213	216.9	218	262	217.8		217	199.2	225	217	199.8		216	188.9	210	198	189.7		181	185.3	174	193	184.9		174	187.2	162	187	186.3		170	190.6	189.2		175		179	164		181	157		190	184		173	183		204	169		184	171		176										205		205	210		238	210		233	202		216			209	177		195	175		177		177		172	164		175	173		175	175		180	175		190	168		178	176		182		203.1	170.3	182	185		180	169	203	172.5		196.8	183	172.7	177.5		204		188	177	191.7	197	191		184	198.5		241	250.1		186		241.9		259	223.3	227.4	189	240.1		244		227.5	235.2	225.3	231.5	208.1	210.8	234.1	235.6	231.4	227.7	229.6			207.3	212.1									175		195	195		220			204	181		191	171		175	173		175	167		199				174			202.3	163		189.7	192	180		187.1	184.7	176		186.3	185	180		200.5	201.4	171		185.1	187.9	181		190.1	189.7	201			128.4	132.1	130.3	157.2	156.2	151.6	154.1	147.1		175	174.1	179.7	183	187.3	176.6	185.4	186.2		166.4	170.1	186.7	193.1	201.9	210.1	215.9	216		179.4	180	172.1	170.6	170.3	169.9	181.6	175.3
104.5		177		195.7		175	194	174	205	193.7		171	195.5	181	204	197.6		186	190.9	179	212	188.2		188	217.7	232	235	218.7		226	193.5	175	217	199.8		199		165		189		172	189.5	188.1							161			197			206	156			188	174		180	185	183		168	159	195		175		186.9	187.7	227.6	227.7	0.170296	0.168224	0.153482	180.3	226.9	172.2	173.1	222	221.4	169		0.163035	0.158816	0.146951	171.6	220.2	188	187.2	233.6	235.4	155	158	0.215353	0.189659	0.192266	183.3	168	234.8	231	238	208			194	173	195		179	174	189		178	168	192		179	200	231		190	178	217		179	170	184		169	171			171								185	185.3	197.8	191.7	191.6	192.8	185.1	187.2	185.3	185.7	190.2	177	190.4		171		172			184		173	185.7		183		166	186.6		174	228	229.7		231				188		184	161	165		163	208.3	205	208.3		218	206.5	189	208.2		225	202.7	168	203.2		192	174.9	170	189.5		174	186.7	160	187.3		185	204.5	174	203.5		196	192.1	173	189.4		180	198.9	206.1		189	249	218.6		185	221.8	211	255	222.4		217	217.7	211	258	218.1		218	200.9	220	231	201.9		224	190.5	216	199	190.3		187	184.6	179	189	184.8		180	186.5	166	192	185.7		171	190.2	189.1		181		178	163		180	166		186	184		186	184		205	166		181	170		180										204		211	200		233	213		234	202		221			216	172		197	173		179		183		171	156		173	167		176	179		186	177		189	167		182	167		176		202.7	170	179	185.9		177	170	203.8	172.5		196.7	182	171.6	178.5		204.7		191	177.9	191.4	198	191.7		186	197.9		244	251.1		193		239.8		258	224.4	223.1	193	237.8		234		227.3	235.5	225.2	231.9	207.6	210.1	234.2	235.3	231.5	226.9	229.9			207.2	211.8									184		194	189		220			208	179		192	177		172	164		177	174		197				168			202.2	171		190.7	191.7	181		187.8	186	174		186.2	185	170		199.7	201.3	173		185	189.5	184		190	189.3	199			128.6	132.5	130.6	155.7	156.8	151	153.8	146.5		175	173.7	178.7	182.5	186	177.8	185.4	186.4		166.9	169.2	187.2	193.5	203	209.5	216.2	215.2		179.2	178.8	172.6	171.4	170	169.7	181.9	174.8
104.75		174		194.7		175	194.7	174	206	195.6		185	197	184	202	197.8		181	191.8	183	203	190.2		188	216.7	229	248	218.5		226	191.2	170	206	198.8		200		170		188.7		172	188.1	187.4							157			205			217	161			186	184		174	192	200		175	162	210		171		186.6	186.9	227.9	228.4	0.168126	0.166723	0.150654	179.7	227.4	172.4	173.9	221.5	222.1	168		0.164622	0.162431	0.146718	172.5	220.9	188.7	187.9	233	235.8	154	159	0.207021	0.185237	0.18773	183.7	168	233.6	227	245	210			194	161	184		182	174	192		181	164	181		184	206	237		186	172	199		178	161	178		171	165			171								183.6	186.2	197.3	192.9	192.5	191.7	185.8	188	186.2	186.8	190.5	167	190		169		184			179		181	186.3		179		167	186.9		181	231	230.7		228				178		186	160	162		162	207.6	201	208		214	206.3	193	207.4		223	202.9	170	203.8		190	174.7	170	190		175	186.5	155	186.1		181	202.6	170	202.1		194	192	167	189.3		178	200	205.3		191	245	218.4		188	221.5	196	251	220.2		215	218.3	198	245	218.3		219	203.6	222	223	204.2		220	191.3	207	207	192.7		183	183.9	183	184	184.7		175	186.4	172	190	187.5		169	190.3	188.7		174		178	166		184	170		187	195		183	186		204	170		184	175		178										199		208	199		236	208		228	198		220			223	181		204	173		180		176		174	151		171	171		176	185		182	172		190	161		181	164		175		203.3	171	178	185.7		177	168.7	203.6	171.5		196.7	187	170.9	179.3		203.1		189	177.8	193.4	204	192.5		188	198.3		239	251.3		189		237.7		260	225.3	221.1	197	234.2		233		229.5	235.2	226.9	230.6	208.1	210.7	233.6	235.6	230.8	227.2	229.1			207	211.8									176		194	192		223			208	191		192	176		181	163		176	166		197				170			201.9	166		190.8	192.3	180		188	184.6	169		184.1	184.7	173		200.3	201.3	175		185.9	189.2	183		189.3	188.9	204			128.5	131.8	130.2	156.7	154.9	151.6	152.2	147.4		175.7	175.1	178.3	182.4	186.1	178	185.8	186.4		167	169.9	186.5	194.1	202.6	209.1	215.3	215.5		178.6	178.8	173.4	170.7	170.8	169.9	180.8	175.4
105		172		195		173	195.3	179	210	194.9		183	196	178	211	196.9		185	192.9	182	194	192		187	216.4	230	251	218		220	191.4	172	209	197.8		194		160		187.2		175	187.8	186.6							152			191			215	157			192	182		184	191	209		170	165	198		170		186.5	187.9	229.2	230.1	0.172327	0.170166	0.153015	180.2	230	172.7	172.4	221.9	222.4	168		0.164629	0.160128	0.143768	172.9	221.9	186.6	186.9	235.1	236.3	154	159	0.212602	0.183741	0.185151	182.7	169	235.4	228	242	210			195	169	195		179	176	200		177	165	178		180	200	231		187	174	208		179	168	188		171	166			173								184.6	184.9	197	192.1	192.8	191.9	185.6	187.2	186.1	186.9	191.2	179	190.7		173		180			179		182	186.5		180		162	186.9		176	228	231		230				183		181	157	168		162.8	207.4	204	207.4		214	206.6	182	208.7		227	201.7	175	203.9		189	175.5	168	188.6		176	186.2	170	185.9		174	201.3	176	200.9		192	191.2	166	189.9		178	199.9	205.2		188	250	217.8			221.2	192	251	219.6		216	218.4	195	247	220.4		210	204.7	230	228	204.8		224	193.5	213	209	194.3		185	184.7	185	202	185.2		172	185.7	167	190	187		170	188.8	189		177		179	164		183	166		182	184		186	188		212	168		182	178		179										205		216	195		233	222		233	203		224			224	170		198	168		180		189		167	161		173	169		172	180		182	184		190	167		180	176		182		202.8	169.6	182	184.9		180	169.8	202.9	172.7		197.4	179	171.1	178.8		205.1		195	177.3	194	202	193.4		187	197.3		242	253.5		196		235.8		259	226.1	218	188	232.2		242		228.4	234.9	225.9	230.9	207.3	211.1	234.9	235.3	231.8	226.7	229.7			207.9	212									178		192	185		221			201	183		201	185		181	168		168	167		194				173			201.2	168		191.8	193.2	180		187.7	185.1	174		185.5	184.7	177		201.2	201.2	173		185.9	189.1	184		190	189.9	196			128.7	132.1	129.8	156.3	154.8	150.7	152.5	146.9		175.4	175.1	178.6	182.1	186	175.9	185.4	186.5		166.4	170	185.3	194	202.7	210	215.7	215.3		178.1	177.5	173.9	171.2	170.8	170.5	181	175
105.25		173		196.1		171	194	175	206	194.1		185	196.1	175	212	197.4		184	193.9	177	200	194		181	214.6	231	242	216.5		225	189.9	175	203	196		195		170		187.5		172	188.6	188							167			196			218	168			192	183		182	189	189		171	161	206		171		186.6	187	227.6	227.6	0.17057	0.16528	0.154106	179	228.8	171.5	173.6	220.4	220.4	167		0.159543	0.161482	0.141908	173.4	221.8	186.4	186.1	232.6	235.1	155	159	0.205994	0.184765	0.18021	183.7	168	234	226	236	208			191	166	190		176	177	201		180	165	179		180	203	242		184	172	208		176	161	190		172	167			173								184.7	185.6	196.7	191.4	192.8	191.8	185.5	186.8	187.4	185.8	192	159	191		172		181			181		181	185.9		177		167	186.6		182	227	229.4		226				178		182	159	169		161.6	207.7	211	208.4		209	205.7	188	208.3		222	202.3	174	202.4		187	175.1	174	188.6		176	186.6	162	185.2		175	200.1	172	200.9		192	192.1	171	190.8		186	200.2	206.2		190	251	216.3			220.9	202	248	218.7		215	219	196	249	220.8		211	206.6	232	223	206.7		220	196.2	213	205	195.2		185	185.5	182	200	185		173	187.3	170	190	187		175	188.3	188.8		181		174	169		180	174		188	190		179	182		212	165		181	170		176										199		217	201		232	222		236	206		225			228	183		205	177		183		179		171	157		175	173		175	190		183	171		195	168		184	167		180		204.3	169.9	171	184.8		187	170	202.8	173.1		196.2	186	170.8	177.4		203.5		199	177.7	195.4	199	194.3		184	196.3		243	254.3		198		232		254	227.1	216.1	194	230.4		232		228.1	236.4	225.8	231.2	208	209.2	234.6	236.1	231	225.9	229.7			206.7	211.7									179		190	191		214			205	195		201	184		176	162		172	160		192				168			200.6	170		192.9	193.3	176		188.5	186.2	172		184.8	184	170		201.5	201	175		186.1	189.1	181		189.5	189.5	198			129.1	132.3	129.8	157.1	154.2	149.5	152.3	145.9		175.7	173.2	178.6	181.1	185.4	176.6	185.8	186.4		166.5	170.1	185.8	194.4	202.3	209.9	214.6	215.4		177.4	177.9	174.3	173.4	171.8	169.2	181.4	175.1
105.5		169		195.4		174	194.2	189	199	194.5		182	196.7	180	199	197.8		182	195.2	186	200	192		187	214.4	229	247	215.4		226	189.9	177	200	195.3		192		163		188		171	187.6	187.5							160			194			215	162			202	183		185	190	197		163	158	211		169		185.7	187.5	229.5	228.6	0.167844	0.164394	0.153105	180.3	229.7	172.3	172.2	221	219.8	165		0.163453	0.160151	0.145376	172.3	220.7	186.7	185.9	234.7	236	150	156	0.209975	0.185587	0.180955	183.2	168	235	227	241	212			192	166	197		176	172	189		183	173	182		182	201	238		181	169	202		176	163	185		172	170			173								185.7	184.4	197.5	191.8	191.7	191.5	185	187.3	186	186	191.8	172	191		174		183			183		176	185.2		177		167	185.5		177	223	231.4		233				182		190	154	165		163	207.5	206	207.3		213	207.3	192	208.1		223	202.6	167	203.3		184	174.1	168	189.2		173	185.1	175	184.7		176	199.4	169	199.7		187	192	176	190.9		179	199.5	205.2		184	250	215.5			218.7	192	251	218.1		205	219	196	254	221		213	208.6	221	253	209.7		226	196.7	224	220	196.7		185	185	191	189	185.1		172	186.5	171	194	187.4		169	187.3	187.9		175		179	167		181	165		189	185		186	183		214	166		179	173		171										193		217	192		238	218		231	216		228			233	184		205	175		176		185		172	163		168	174		174	182		182	167		194	166		180	175		181		203.5	170.1	183	186.3		181	169.5	203.8	173.5		197	187	171.6	178.1		204.7		194	177.6	197	201	196.1		188	197.5		243	254.8		199		229.3		259	226.6	211.7	191	226.8		233		228.8	235.6	225.8	232	207.2	210.7	234.7	235.6	230.8	225.8	230			207.1	211.2									179		193	178		216			208	188		199	180		182	155		174	160		196				171			200.2	171		193.3	194.3	177		187.2	185.5	169		185.4	184.6	170		200.5	201.5	176		185.4	189	181		191.2	188.7	199			129	132.2	130.1	156.4	153.5	148.2	153.1	146		175.5	174.5	177.5	181.1	184.4	177.6	186.1	185.6		165.6	170.9	186.5	193.9	202.2	209.2	216.2	214.8		176	177.3	173.9	171.5	171.2	169.8	180.9	175.1
105.75		170		195.5		177	194.5	177	209	194.3		183	195.8	188	207	197.8		184	197.9	186	193	195.4		179	211.9	235	247	215		227	188.1	172	203	193.2		187		163		186.9		171	186.8	186.9							155			198			224	163			199	180		188	188	205		171	160	187		176		186.2	188	230.4	229.2	0.16642	0.167496	0.152018	180.4	230	171.3	172.3	223.7	221.3	171		0.160969	0.162989	0.15002	171.8	222.3	184.9	186.3	234.8	236.6	152	156	0.208607	0.180237	0.177311	183.3	167	235.4	217	237	210			191	170	186		179	175	198		178	169	190		184	202	234		183	172	205		177	164	176		171	171			176								185	184.3	198.5	193	192.3	191.9	185.7	186.8	186.7	185.8	192.2	175	193		180		176			185		178	186.3		178		163	186.2		179	228	230.9		227				179		184	155	162		162.1	207.6	207	207.7		216	206.8	195	207.6		224	202.7	172	204		183	175.2	172	189.8		178	185	166	185.4		170	197.9	166	198.5		185	193.4	170	191.1		184	201	207		182	245	215.2			218	197	243	217.1		208	220	191	249	220.6		210	211.2	223	244	211.5		228	198.5	227	227	199.9		193	185	185	198	184.6		172	186.5	175	189	186.6		171	188.2	188		176		170	168		180	163		185	185		185	180		208	166		178	171		177										197		216	194		232	223		233	214		232			236	190		207	174		184		185		172	160		173	170		168	181		179	177		191	165		187	173		183		203.4	170.1	188	185.4		186	169	203.5	173		196.8	185	171.6	177.7		204.8		193	177.5	198.8	202	198		190	195.9		245	256.6		203		226.9		262	228.4	211.6	193	226.3		224		228.3	234.3	225.7	231.1	208.6	210.4	235.9	236.8	231.1	227	229.4			207.2	212.1									175		189	177		215			208	187		198	180		177	172		173	164		189				173			199.2	169		195.3	196.1	176		188.5	185.9	174		183.8	183	170		200.2	201.5	174		185.5	190	184		189.2	190.2	200			128.9	132.1	130.6	155.9	153.4	147.9	152.5	147.1		175.9	174.2	176.9	181.1	183.6	177.1	185.5	186.2		166.8	169.4	186	195.1	202.6	210.1	214.8	214.9		174.8	177.1	174.7	171.2	171.5	169.7	180.6	173.4
106		177		195.4		170	194.7	174	201	194.4		182	196.3	186	216	197.6		185	198	195	199	196.9		184	209.4	226	246	214.5		227	188.9	162	210	193.1		183		161		187		172	188.1	186.7							166			195			226	154			202	173		195	190	192		175	165	195		174		186.2	187.3	228.1	227.9	0.168448	0.164351	0.155182	180.4	228	172.4	173.2	221.5	221.4	172		0.160748	0.158683	0.145354	172.4	220.7	185.4	186.1	235.7	237.1	149	157	0.206075	0.179256	0.175565	181.8	167	234.9	218	239	210			194	157	203		178	179	213		186	169	180		184	196	227		178	171	199		175	162	188		170	167			176								185.1	184.9	197.6	192	191.3	191.2	185.3	186.3	187.1	186.3	192.6	182	192.7		175		186			184		181	185.5		183		161	186.2		184	230	231		227				171		180	155	169		163.2	207.9	206	208.2		214	205.5	190	208.9		230	202.8	167	203.6		184	174.7	176	189.1		181	185.6	167	184.9		175	196.9	176	196.8		182	194.3	175	191.1		183	201.4	206.7		192	253	212.7			217.2	184	257	216.3		199	220.3	199	246	220.9		213	212.3	223	253	212.8		229	200.7	219	223	201.2		200	187.1	195	191	185.7		177	186.2	180	194	187		175	187.3	187.7		183		175	169		186	163		184	195		184	187		211	171		182	171		178										194		214	189		220	218		231	224		233			236	192		219	178		183		177		174	162		175	158		177	183		184	173		194	169		184	177		180		204.2	169.6	176	184.7		186	169	202.4	173.2		197.9	183	171.5	178		205.2		191	178.2	199.3	207	199.5		190	195.6		250	255.1		206		224.2		255	228.4	208.4	197	220.6		217		228.6	235.3	225.5	231.1	207.4	211	235.2	236.4	231.1	226.8	229.6			208.2	211.6									168		192	185		210			205	200		200	180		176	172		177	166		195				174			198.9	170		195.7	195.3	181		188.3	185.4	174		184	184.6	175		201	201.1	177		186.2	189.9	182		190.1	189.5	199			129.8	132	129.6	155.7	151.9	148.6	153.6	145.4		177.9	174.9	177.5	179.9	184.1	176.8	184.6	186.3		166.1	170.4	186.4	194.6	202.2	209	215.4	215.5		174.6	176.7	174.7	172.6	170.9	169.6	181.6	173.7
106.25		176		194.5		178	194.4	181	202	194.5		182	196.9	176	205	197.6		187	199.5	190	194	198.3		184	210	236	247	212.8		220	188.4	176	205	191.4		186		164		185.9		171	188.2	187.2							152			193			226	159			206	189		195	196	202		168	158	183		170		187	187.5	231.2	229.6	0.165018	0.165887	0.155293	180.4	228.7	172.3	173.2	221.6	221	171		0.157933	0.159201	0.143502	173.2	220.5	185.4	185.7	236.7	234.9	151	157	0.207776	0.18115	0.17415	182.5	167	236.3	218	224	208			196	176	188		174	172	202		177	173	190		187	195	235		184	176	195		170	156	178		167	174			179								184.9	185.3	196.8	192.6	190.7	191.2	184.9	188.2	186.5	187.3	193.3	177	193.3		171		178			182		179	185.8		186		160	186.3		182	229	229.9		231				185		182	162	167		163	208.5	206	207.9		210	205.9	185	208.6		224	202.5	171	203.6		190	175.9	182	189		180	184.8	165	185.7		175	194.8	166	196.1		187	193.9	170	192.2		180	200.5	205.3		176	252	211.2			216.4	187	239	216.1		202	218.1	193	250	220.4		209	214.2	219	247	214.9		231	203	234	230	203.8		206	187.2	203	195	186.1		173	186	172	195	186.6		173	187.3	187.1		172		179	169		183	163		188	179		185	183		214	174		184	167		181										197		216	195		231	219		231	224		234			241	192		217	182		179		182		169	157		176	161		170	184		182	176		190	161		180	178		182		204.2	169.5	179	185.1		182	169.2	204.3	172.8		197.5	181	171.4	177.7		204.8		193	178.4	202.7	208	201.7		191	195.8		244	255.2		207		221.2		262	228.6	205.8	190	219.4		216		227.8	235	225.5	231.6	208.2	210.1	234.4	236.6	231.7	227.5	229.7			207.5	211.4									172		183	182		211			204	204		200	189		180	158		167	166		187				173			197.2	167		195.8	197	176		188.7	185.6	176		184.4	184.4	171		200.9	200.3	174		185.6	190.9	178		190.4	189.1	203			130.1	132.8	129.4	155.3	151.6	147.9	152.5	145.9		176	174.4	177.2	179.8	184.1	176.8	185.2	185.6		166.1	169.6	186.6	193.1	203	208.6	216.2	214.2		174.7	176.3	175.4	172.2	170.1	169.9	181.4	173.6
106.5		170		195.1		176	194.6	182	215	193.9		177	196.4	184	218	198		180	201.8	191	200	199.2		183	207.9	219	251	211.3		224	188	171	199	189.6		181		164		187.8		171	187.8	186.9							156			212			234	169			203	204		200	198	202		175	166	202		169		186.2	188.1	230.3	229.8	0.167021	0.166518	0.152274	179.7	230.8	171.9	172	222.1	222.2	171		0.157504	0.156981	0.145957	172	222.5	185.5	185.3	236.3	236.2	148	162	0.205608	0.177314	0.172201	181.7	167	238.2	210	231	210			195	170	210		179	174	205		177	167	181		185	196	223		179	167	212		174	168	183		172	174			179								185.3	184.9	197.3	192.4	191.4	191.1	184.3	187.6	186.8	186.7	194.8	168	193.6		173		184			181		184	186.5		185		163	183.8		184	224	229.6		228				181		185	150	164		163.5	207.6	204	208.4		218	206.6	192	208		227	201.5	163	203		186	174.7	165	188.5		178	185.7	170	185.3		175	194.8	173	196		182	193.7	175	193.5		188	200.4	206.1		176	254	210			214.7	181	237	213.9		198	219.6	197	253	220.8		206	215.6	220	270	216.7		227	205.9	231	240	204.5		204	186.7	196	208	186.9		181	185.5	174	181	186.4		172	187.4	187.9		174		176	169		180	168		181	184		181	180		212	163		178	174		184										190		215	179		228	216		228	221		235			244	194		214	179		189		176		171	151		172	174		167	177		184	174		192	166		188	178		183		204	170	188	184.1		177	169.7	203.6	172.4		196.3	187	171.5	177.2		204.4		189	177.5	205.2	207	205		192	195.9		250	255.1		214		219		251	229	203.7	192	216.8		220		228.5	234.7	225.7	231.1	207.8	210.3	235.8	235.7	230.9	226.4	229.7			207.1	211									177		188	170		208			207	203		203	190		180	161		172	172		187				171			197.6	171		196.6	197.7	181		188.5	186.3	174		184.4	183.8	169		199.9	200.2	177		185.8	192.4	184		190.5	189.7	201			128.9	131.6	130.2	155.7	151.1	147.5	152.8	146		177.7	174.6	176.9	179.5	182.3	175.8	183.9	187.2		167.4	170.4	186.4	193.7	202.8	209.6	215.4	215.3		173.7	174.6	176.3	173	171	170.1	179.9	173.8
106.75		174		194.9		175	194.7	176	214	194.2		178	197.5	188	217	198.8		180	202.9	195	194	202		183	206.7	233	252	210.7		222	186.8	168	191	189.7		180		162		186		170	186.9	186.4							176			186			228	166			215	184		200	192	201		177	169	201		174		185.7	187.5	232.8	230.3	0.168788	0.166359	0.153278	180.2	231	172.6	172	221.3	220.6	165		0.163243	0.158196	0.146047	172.2	222.3	186.3	185.7	237.1	237.2	148	160	0.206844	0.180014	0.170456	182.3	168	239.5	205	224	210			197	168	192		177	172	204		180	164	197		186	193	221		177	163	198		174	166	179		172	177			182								185.3	185.1	197.3	191.9	190.2	190.6	184.9	187.5	186.3	186.6	194.3	175	194		173		195			186		185	185.8		184		166	185.4		185	230	230.4		224				182		187	161	169		162.4	207.6	201	207.2		215	206.8	195	208.6		226	202.1	176	203.9		189	174.2	180	189.9		185	185.9	173	185.3		177	194.7	175	194.9		181	194.3	176	192.1		178	200.3	206.6		180	252	209.3			212.5	178	220	212.4		200	218	185	252	218.7		203	216.4	228	256	218.3		229	207	225	240	208.1		212	187.6	203	204	187.7		189	186.3	179	194	187.4		168	186.8	186		169		172	168		182	167		187	185		182	180		207	163		177	182		175										194		216	190		220	213		230	227		233			244	198		222	183		183		173		172	162		174	172		173	179		182	171		189	175		176	169		178		204	169.3	191	185		180	169	203.9	172.2		197.8	176	171.6	177.8		204.4		183	178.3	206.9	220	206.5		190	195		251	253.9		219		215.9		251	228.6	201.3	190	213.9		213		228.1	234.6	225.7	230.7	209.1	209.8	234.7	236.2	231.4	226.9	229.4			207.4	211.4									170		194	171		206			207	205		202	184		184	162		172	163		181				174			197.8	167		197.4	197.8	181		188	187.3	173		185	184.8	171		200.6	200.5	174		185.8	192	182		190.5	189.4	204			129.3	132.6	129	155.5	149.4	147.3	152.7	146.3		176.8	175	175.9	178	182.3	175.2	185.3	186		166	169.8	186.4	194	202.6	209.3	215.4	214.9		172.6	174.3	176.6	172.9	170	168.9	179.9	174.1
107		165		195.6		170	194.7	176	207	194.7		181	196.9	176	218	198.3		185	204.7	195	204	202.3		186	206.3	230	244	208.9		219	187.5	164	204	189.3		182		161		186		171	186.4	186.7							144			184			230	165			216	194		201	197	195		174	163	196		164		185.5	188	231.5	229.9	0.162408	0.163354	0.155545	179.6	230.8	172.4	173.3	222.1	220.8	162		0.156735	0.159965	0.145795	173.3	221.5	184.5	185.5	237.5	236.6	149	160	0.206274	0.173988	0.169243	181.8	166	240	216	214	209			194	168	194		174	175	201		183	168	189		188	187	229		175	172	198		173	163	178		170	179			184								186.1	185	196.5	190	190.4	190.2	185.2	188.4	186.1	186.1	193.6	174	193.6		177		193			178		182	186.3		183		165	185.2		186	229	229.2		230				185		185	161	169		162.4	207.7	209	208.5		216	206.9	190	209		223	202.1	177	203.1		189	175.5	180	189.9		179	185.1	178	184		171	192.2	162	195		185	194.7	180	193.2		183	199.9	206.1		180	246	208.9			212.6	181	230	211.7		195	219.1	192	245	219.1		202	218.6	213	265	219.7		232	208.7	226	233	208.7		212	188.4	214	209	188.8		179	186.1	176	204	187.4		171	186.6	187.6		173		178	173		188	166		181	189		179	174		209	167		180	183		176										187		216	194		229	218		229	231		239			250	201		224	187		193		179		171	167		172	170		171	177		184	180		189	163		179	181		177		204.1	170.1	180	184.1		192	170.9	203.6	172.2		197.1	182	172	178.4		205.1		188	177.6	208.4	210	208.6		187	194.4		243	253.6		223		214		251	229.2	199.7	191	211.1		206		227.7	235.5	225.1	230.3	208.4	211	234.9	236.7	231.3	226.4	229.8			207.8	210.5									169		187	172		198			204	201		206	188		183	170		175	165		183				172			195.9	172		197.9	198.6	176		189.2	187.3	170		185.8	182.9	178		200.4	198.6	177		185.9	191.8	184		190.5	189.3	200			129.1	131.7	129.5	156.3	148.9	147	152.7	146		178.1	175.5	176.9	178.1	181.4	175.9	184.3	185.4		166.3	170.2	185.6	194.8	202.5	210	215.6	214.4		172.6	174.1	176.5	173	171.5	169.6	180.5	173.5
107.25		167		195		178	196.5	187	211	195		176	197.2	180	197	199.3		184	206.5	197	203	203.9		184	204.4	221	248	207.3		219	186.7	169	202	188.7		179		162		186.9		177	186.4	186.5							146			184			230	179			222	199		207	197	198		179	162	197		167		186	188.8	231.6	230.5	0.160164	0.164059	0.153892	180.8	228.6	172.4	172.7	222.5	219.8	172		0.159374	0.160131	0.146448	172.8	221.5	184.6	185.7	239.6	236.8	155	159	0.200202	0.177828	0.16391	182.9	167	241.2	205	222	206			193	169	197		177	176	189		178	171	199		188	192	227		178	166	199		170	167	188		176	184			185								185.2	185.2	196.5	191.1	191.2	191.4	185.6	187.1	186.7	186.5	194	175	194.7		179		186			188		188	186.5		181		157	185.8		183	225	230.7		229				175		182	163	166		163.3	207.5	199	208.3		212	207.1	191	208.2		225	202.9	174	203.2		190	175	175	190.6		190	184.3	174	184.9		172	191.1	172	193.4		181	195.9	167	193.4		181	199.7	206.5		181	250	207.1			211	177	229	209.6		201	217.2	190	254	218.5		205	219.3	220	271	220.4		233	211.6	230	250	210.3		217	190.6	221	220	190		189	185.2	186	195	185.8		173	187.3	187.2		172		179	160		189	164		184	182		177	176		209	172		181	172		182										196		218	190		222	217		227	236		235			246	197		225	193		188		184		172	163		172	176		178	175		185	172		190	169		179	166		184		203.3	170.2	182	184.9		179	169	204.8	172.8		197.4	185	171.7	178.8		205.4		190	177.3	211.2	213	210.8		193	194		249	252		227		210.3		251	229.5	197.9	203	209.4		213		228.3	235.7	225.5	231.5	207.5	210.2	235.9	236.3	230.6	226.8	228.6			207.6	211									171		190	176		197			205	206		203	192		179	164		171	162		184				174			195	168		198.8	199	176		189.5	188.1	174		184.6	184.3	168		197.8	199.3	173		186.7	193.7	184		190.2	190				129.3	132.3	129.7	154.9	148.5	146.2	151.5	145.1		178.7	175.4	176.3	177.3	182.5	175.3	184.1	185.1		166.7	170	186.8	193.7	202.8	208.4	215.8	215.3		172.4	174.1	177.3	172.4	171.5	170.6	179.5	174.4
107.5		182		195.5		170	194.9	175	202	194.3		182	197.2	181	194	198.1		179	207.7	210	208	204.8		189	204	227	247	205.9		221	186.7	172	193	187.7		180		160		186.8		172	186.6	186.4							156			183			232	161			220	190		203	197	192		176	169	196		170		185.6	186.4	231.2	229.6	0.168239	0.162832	0.152965	180.2	229.7	172.4	173.3	220.9	220.3	171		0.158803	0.159595	0.149186	172.5	220.3	184.5	185.6	239.4	237.8	150	158	0.203554	0.175083	0.161864	181.9	166	241.4	204	209	205			198	169	184		178	171	195		179	170	192		193	189	231		175	172	192		174	164	193		173	192			189								185.1	185.6	196.3	190.3	190.7	189.8	185.9	187.2	186.6	186.3	194.3	178	195.5		176		187			189		191	187.3		182		165	186.4		186	225	230		222				190		183	158	169		162.7	207.1	201	208.3		216	207.4	189	209		224	202.2	173	202.8		185	175.4	187	191.2		183	185.8	184	185		168	191.4	166	193.2		186	196.5	174	193.5		182	200.8	206.9		180	244	204.9			209.4	178	227	208.5		188	216.1	193	242	217.2		206	219.1	215	275	221.6		225	212.5	229	251	212.4		221	191.2	218	205	191		190	187	184	197	186.4		178	186.8	186.6		173		182	170		182	168		184	180		179	179		206	165		178	180		179										191		212	190		220	221		227	234		240			260	208		231	186		190		172		170	151		176	166		174	180		187	172		186	169		186	178		185		203	169.7	182	184.1		188	169.7	204.2	171.9		197.1	181	170.7	178.7		204		194	177.5	213.4	208	213.1		199	193.1		246	251.8		232		209.4		246	230.2	197.1	190	206.5		203		228.3	234.9	226.3	231.9	208.1	209.9	236.4	236.8	231.6	225.9	230.7			207	211.4									169		183	165		200			208	207		208	198		188	165		167	163		179				175			194.5	170		198.4	198.9	174		189.8	188.8	169		183.3	183.6	174		199.5	199.3	175		185.5	193.2	182		189.6	188.8				129.4	132.2	129.3	155.1	147.8	145.3	152.1	145.7		178.6	175.2	175.3	177.8	181.1	174.5	183.1	185.1		166.3	169.8	185.5	194.3	202.6	208.3	215.8	215.4		172.6	173.1	176.4	174.1	170.9	168.6	179.1	173.1
107.75		175		195.2		174	195.5	183	200	195.4		178	197.8	178	212	199		190	209.1	212	206	206.3		185	202	229	233	205.9		217	185.9	169	186	188.2		180		168		185.7		170	186.7	186.6							144			181			230	172			231	192		214	203	200		180	167	189		174			188.2	233.2	231.2	0.165238	0.167099	0.155064	180.4	231.3		172.5	222.9	223.3	169		0.16516	0.158806	0.147108	172.2	223	185.5	185.9	242	240.5	148	162	0.201246	0.177492	0.167273	181.7	165	244.5	197	217	206			199	171	181		177	171	198		176	168	196		191	190	221		174	171	184		174	157	190		178	195			189								186.1	186.2	195.6	189.7	190	190.7	185	187.9	187.3	186	195.5	177	196		182		189			191		193	187.2		183		157	185.7		190	224	231		234				175		182	164	163		162.7	207.3	197	208.7		216	207.1	189	207.7		223	202.2	177	203.2		189	174.7	185	193.2		184	184.7	178	184.4		172	190.3	171	192.5		185	196.8	176	195.2		182	199.6	205.9		184	237	204.2			208.7	177	211	207.7		191	215	185	232	216.6		195	219.9	209	282	222.8		228	215.5	236	254	214.2		222	192.5	221	218	191.8		194	186.2	181	192	187.3		184	187.1	188.3		176		163	170		185	167		180	187		181	177		211	170		174	172		184										188		218	187		216	213		226	233		238			254	214		232	194		196		178		165	157		177	165		177	182		187	175		192	172		178	180		184		203.4	170.4	184	184.8		182	169.1	204.3	172.6		196.8	181	170.1	179.2		205.1		190	178.2	216.5	217	216.5		191	194.1		252	250.6		238		208.3		242	229.4	195.9	198	205.6		195		227.9	235.1	224.9	232.2	207.7	210.7	236.4	236.9	231.7	227	228.7			207.4	211.1									165		186	166		193			205	211		209	193		191	169		170	166		177				177			193.2	168		199.7	199.3	179		189.6	188.2	174		184.7	183.9	174		198.1	197.7	175		185.8	192.5	190		191	189.5				129.1	133.4	129.2	156.2	146.6	144.7	151.3	145.3		179.8	175.9	174.8	176.1	181.2	173.8	182.8	185.3		166.7	169.7	185.8	194.2	202.4	209.8	215.9	215.5		172	171.8	177.2	172.7	171	169.4	178.6	173.5
108		169		196.2		167	195.2	178	215	194.4		182	197.5	182	204	198.9		186	210.7	201	208	207.1		191	200.6	225	226	203.2		211	186.1	175	193	187.9		178		160		186.4		168	185.7	185.9							162			186			230	167			226	199		215	198	201		187	174	192		170			188.3	232.7	231.6	0.165668	0.167518	0.154824	179.9	230.6		172.7	222.1	221.1	171		0.156261	0.156654	0.145578	171.9	221.9	185.6	185.6	242.1	239.8	152	164	0.198756	0.172412	0.161823	181.7	170	245.4	196	208	206			196	167	203		174	175	201		185	175	194		189	187	223		172	167	198		166	168	185		178	192			194								186.2	186.2	195.5	189.3	190	189.5	185.2	187.5	186.9	187.6	195.3	173	194.8		181		193			197		195	188.7		192		162	186		187	227	231		231				178		181	159	167		162.8	207.4	202	207.9		212	206.8	188	209.1		234	202.8	175	203.8		190	174.9	197	191.8		186	185.4	173	185.2		172	190.4	173	191.7		181	197	177	195		180	201	206.4		188	221	203.5			207.5	175	210	206.4		199	213.3	179	240	214.4		198	221	202	278	223.6		227	216.9	241	248	217.3		224	194.6	222	226	192.1		187	187.3	193	189	186.9		183	187.1	186.9		177		180	171		183	163		186	176		183	173		207	174		184	189		184										194		215	183		212	216		226	241		240			249	214		231	198		197		178		172	163		171	164		173	177		181	177		192	170		181	180		184		203.8	170.3	181	185.2		180	169.4	204.7	172.5		196.6	184	171.9	179.3		204.3		183	177	219.3	213	219.3		201	192.5		253	248.5		236		205.6		233	229.4	195.4	196	203.8		193						207.5	210					230			207	211.7									165		183	164		193			207	209		210	198		185	169		171	160		177				175			194.6	173		200.7	200	170		189.9	189	174		184	184.3	179		198	197.7	175		185.6	193.1	181		190.7	190.4				129.8	131.1	129.4	155.8	145	145.3	152.5	145.4		179.9	175.4	174.1	176.8	180	174.5	183.3	184.9		166.8	169.3	184.8	194.8	203.4	209.2	214.6	214.2		171.9	172.1	177.1	175	170.5	169.3	178.7	172
108.25		168		194.9		177	195.4	178	211	194.8		180	198.4	186	208	198.6		181	212.3	210	217	208.1		181	199.3	218	251	202.8		215	185.3	171	195	187.2		175		170		186.8		172	186.9	186.9							164			190			216	165			236	204		221	217	207		184	175	204		166			187.5	231.3	230.4	0.163997	0.168231	0.154073	180.6	231.5		172.4	217.7	219.9	169		0.159538	0.16141	0.146334	172.4	220.3	184.3	187.1	244	240.5	154	159	0.199028	0.170352	0.165232	182	169	245.5	198	223	206			195	168	197		178	182	218		177	175	195		191	186	222		170	167	198		171	165	193		177	190			198								186.9	185.8	195	188.6	190.1	189.8	185.4	186.3	187.1	187	196.4	177	194.9		171		186			185		198	189.1		195		160	185.3		190	224	230.4		229				172		182	162	170		163.8	208	207	207.3		206	207.9	196	207.6		225	202.8	183	203.7		193	175.1	188	192.1		187	185.9	186	185.4		173	189.6	181	191.2		184	198.3	178	196.3		186	199.8	206		167	231	202.9			205.3	178	219	204.6		190	212.2	182	239	212.9		192	221.5	207	271	223.1		220	217.5	236	262	218.2		224	194.7	230	233	194.5		201	186	192	197	187.2		177	186.9	186.8		176		182	167		186	162		190	190		189	178		207	169		178	184		183										189		223	184		208	219		226	235		234			255	226		237	199		199		178		171	161		172	167		175	179		189	169		186	171		180	179		183		203.9	170.1	179	184.4		183	169.9	205.6	172.1		197.1	186	170.6	177.9		203.7		190	178.7	222.4	226	222.6		203	193.2		242	245.7		239		203		240	229.6	193.3	200	201.9		192						207.3	211.2					230.4			206.7	211.6									164		180	164		192			207	213		208	193		193	170		173	172		173				178			191.9	174		201.4	200.6	176		189.7	189.5	174		184.3	183.6	175		196.4	198.1	176		186.8	193.4	182		189.7	189.3				128.6	131.8	129.3	154.6	144.5	144.4	152.9	145.3		181.6	176.2	176.1	175.7	179.6	173.1	182.7	184.4		166.5	170.5	185.3	194.3	202	209.2	214.1	214.1		170.6	171.4	178.7	173.6	170.9	169.2	178.8	174.1
108.5		170		195		174	195.4	173	206	195.1		185	197.6	185	211	199		183	213.5	200	216	209.1		191	198.5	218	244	201.3		215	185.9	171	188	187.5		183		155		186.9		178	187	186.9							154			194			220	171			232	205		226	197	196		183	172	195		164			187.5	233.5	232.9	0.164945	0.167199	0.151992	179.9	232		172.2	222.6	222	166		0.158995	0.158884	0.141812	172.5	222.8	184.3	185.2	247	242	151	160	0.19811	0.176195	0.161023	182.7	167	250.3	188	224	209			190	170	199		175	174	200		179	177	187		194	178	207		172	169	176		172	168	192		177	196			196								186.8	186.5	193.8	188.1	189	190.1	185.5	187.1	187.5	187.9	196	176	195.4		181		184			186		202	189.5		187		161	186.4		195	225	231		225				179		182	160	168		162.8	207.9	205	207.5		212	207.7	189	208.8		228	202.4	180	203.8		195	175	198	193.4		190	186.5	185	184.9		172	188.7	159	191.2		184	198.5	178	197		182	200.3	206.5		182	229	201.8			204.7	175	228	203.5		181	211.4	177	220	212.1		199	221.2	198	282	224.1		230	218.8	229	268	218.7		225	197	227	233	196.5		199	187.4	193	199	188.1		184	187.4	187.4		168		180	165		185	168		181	181		182	173		206	170		183	192		184										185		222	193		212	215		217	236		241			252	226		235	196		201		176		168	162		176	162		177	175		185	175		183	171		179	177		188		203.2	170	186	184.3		183	170.1	204.6	172.7		197.8	176	171.4	178.7		205.7		182	177.9	224.2	222	225.1		199	192.7		240	244.6		246		201.5		241	227.3	191.7	201	198.8		183						208.1	210.8					229.8			207.3	211									171		190	175		185			205	211		205	205		191	166		175	165		176				177			192	170		200.7	200.2	178		190.6	190.4	175		183.8	182.8	170		196.2	196	175		186.2	194	184		189.8	189				129.5	132.2	129.7	155.1	143.5	144	152.1	145		181.6	175.7	175.7	175.9	178.3	173.4	181.8	183.4		166.8	170.2	185.7	194.4	203.4	209	214.7	214.4		170.2	170.8	178.9	173.9	172.2	169.2	178.9	172.7
108.75		175		195.9		175	195.2	188	198	194.1		180	198.3	186	204	199.7		186	214.8	210	203	210.4		189	197.7	220	244	199.6		218	185.4	172	193	187.7		174		164		186.6		173	186.8	187.6							144			178			228	168			231	199		226		207		194	176	181		173			188.9	235	234.3	0.165757	0.167749	0.152974	181.4	235.1		172.4	223.1	224.2	173		0.158636	0.158128	0.144151	172.4	223.6	184.4	185.9	251	244	153	162	0.198531	0.173705	0.160296	182	170	254.4	189	214	202			193	172	190		181	174	197		178	178	208		190	178	214		171	166	181		173	171	188		181	206			198								188.1	188.2	193.2	188.8	189.4	188.7	184.8	187.3	186.2	186.4	196.3	177	195.8		173		196			195		195	190.3		193		167	186.3		197	227	229.6		231				176		188	164	176		162.2	206.8	200	208.1		215	207.9	186	208.9		220	203.4	178	205.9		193	175.8	190	194.7		196	184.9	186	185		179	188.5	167	191.9		179	197.9	176	196.5		183	200.9	205.9		176	224	201.5			202.8	173	204	203		187	209.6	179	226	209.9		192	220	208	277	223.1		219	220	231	271	220.6		229	199.4	227	233	197		202	187.3	202	206	188.8		184	187	187.2		168		175	163		181	162		187	179		187	169		200	174		183	188		186										190		215	183		201	209		219	243		236			254	232		238	199		206		181		170	158		171	167		172	179		180	177		189	163		180	180		185		203	169.3	177	184.9		184	170.9	205.1	172.8		196.1	186	171.2	178.2		204.8		187	177.9	228.9	223	227.8		205	191.9		245	243.7		251		200.1		235	228.1	192.1	201	198.6		188						208.1	210.9					229.2			207	211.3									169		184	170		186			206	218		207	207		189	172		168	161		179				176			191.7	166		201.7	200.3	174		191.6	190.9	177		183.8	183.3	178		195.5	195.7	176		185.3	195.8	185		191.1	189.3				129.1	132.4	129.6	154.9	143.8	144.5	152.5	145.4		180.9	176.7	175	175.6	179.4	171.7	180.3	184		167.3	170.1	185.3	195.6	201.9	208.4	215.5	215.5		169.2	170.9	178.9	175.2	171.5	168.6	179	172.8
109		180		196.1		174	194.3	184	217	194.7		182	197.7	178	205	199.6		183	215.9	211	211	210		192	196.2	222	244	198.8		212	185.8	164	181	186.9		174		166		187.4		174	186.5	187.3							154			179			221	168			232	200		231		206		194	184	195		174			188.6	234.4	234.3	0.164403	0.166582	0.154251	181.3	234.8		172.6	223.2	222	174		0.154215	0.160461	0.143061	171.7	222.3	185.4	186.6	250.3	245.6	150	165	0.187946	0.172339	0.160609	182.4	169	252.8	190	214	200			193	169	186		178	175	194		178	172	200		193	174	213		169	164	188		176	170	190		185	207			201								189.1	188.7	193.9	186.8	188.1	188.8	185.5	187.3	187.3	186.5	196.9	179	195.6		177		194			199		206	190		191		170	186.3		197	227	230.9		229				182		189	152	169		162.4	207.3	206	207.8		216	206.5	196	208.9		225	203.9	185	204.6		198	175.9	199	196.1		200	186.5	191	186.7		171	188.7	163	191		183	199.1	178	196.7		183	200.8	206.7		179	221	200.5			203	179	207	202		178	208.7	180	228	209.9		196	220.3	200	276	224		213	220.7	232	270	220.7		230	201.6	232	234	200.5		199	189	208	200	188.5		190	186.9	187.4		167		178	170		185	167		182	185		186	173		198	171		178	192		185										188		216	185		208	210		217	241		234			261	231		233	208		217		175		166	160		176	165		175	177		192	169		193	166		182	174		184		203	169.1	184	183.9		175	169.8	204.4	172.8		196.9	179	171.2	177.8		205.3		190	177.5	229.9	235	229.8		205	192.4		243	240.5		246		197.6		227	227.4	191.2	207	197.4		187						207.8	210.3					229.9			207.6	211									169		185	165		179			208	216		211	212		198	178		177	160		178				177			190.3	175		201.4	200.1	178		192	190.9	171		184.3	184.2	170		194.6	195	180		186.3	194.8	184		190.5	189.6				129.4	132.6	130.7	155.2	142.2	144	152	145.1		182	176.9	174.3	174.9	178.7	173	180.9	183.1		166.9	170	185.1	195.2	203.1	209.5	214.8	214.1		169.9	170.3	178.2	175.6	172.3	168.9	178	172.3
109.25		175		195.3		180	195.2	177	215	194.7		176	198	188	212	199.1		181	216.2	212	215	211.7		192	194.2	214	240	197.4		210	186.1	173	188	186.6		174		166		187.2		172	187.5	187.5							166			186			215	181			239	224		234		204		194	181	200		173			188.2	233.8	232.4	0.165024	0.168318	0.153085	181.1	233.8		172.7	221.6	221.6	169		0.157258	0.15925	0.148187	173	220.3	185.7	186	252.1	247.1	153	159	0.192645	0.171875	0.159045	182.8	171	256.1	190	213	201			194	170	196		179	181	205		174	172	207		194	175	213		170	173	186		174	168	191		182	208			208								190.1	189.8	192.5	187.2	188.1	188.2	184.6	188.3	186	186.9	194.2	177	194.9		178		190			202		199	192.2		194		164	186.6		203	237	230.9		229				179		181	159	166		162.5	207.7	206	208.1		216	206.3	191	208.6		223	202.7	188	203		195	175.9	210	197.2		202	185.1	192	186.7		176	187.5	167	190.3		178	199.3	174	197.5		182	201.5	207.5		186	230	199.6			199.6	173	214	200.4		183	207.2	181	228	207.9		188	219.6	202	282	222.1		214	221.7	231	272	221.8		239	203.2	237	243	202.3		208	189.6	212	214	189.6		196	187.9	188.1		173		176	169		184	167		187	170		185	176		197	174		180	190		186										186		216			206	206		221	243		228			256	228		239	209		216		184		168	158		175	167		168	176		191	174		191	166		185	178		190		203.2	169.3	190	184.8		183	169.2	204.9	172.8		197.6	179	171.9	178.2		206.2		190	177.7	233	227	233.5		213	192.1		236	237.9		255		197.3		226	226.2	191	206	197.1		183						206.9	210.4					230.3			206.5	211.8									175		179	160		187			205	211		210	217		197	168		174	170		171				188			190.4	167		201.9	200.8	177		192.2	191.2	177		183.9	183.2	177		194.4	194.7	178		187.1	195.8	181		191.3	188.3				129	132.7	129.4	155.6	141.3	144.2	153.1	145.1		183.5	177.1	175.3	175.1	178	171.9	180.2	183.2		167.2	170.8	184.4	195.8	203	208.7	214.8	214		170.2	169.8	179	176.2	171.4	169.5	179.2	173
109.5		174		195.6		168	195.4	177	212	194.6		183	198	179	215	200		184	217.8		230	211.3		189	194.3	226	240	196.9		213	185.4	170	190	186		177		163		188.2		171	187.9	188.7							158			183			215	172			239	201		240		210		200	189	208		177			189.3	234.4	234	0.161473	0.163689	0.156391	181.1	234.6		172.4	221.8	222.2	169		0.161847	0.157877	0.144042	172.6	221.5	185.7	186.3	256.9	249.6	157	166	0.188164	0.172717	0.158471	182.2	175	259.1	182	206	198			190	181	186		179	176	213		180	175	205		195	173	210		174	166	187		172	175	190		182	212			207								190.5	190.5	192.6	186.5	187.8	188.4	185.5	188.2	186.4	186.3	195.7	169	195.7		172		195			196		200	192.9		191		175	187.4		199	227	228.6		232				177		182	160	161		162.2	208.2	202	207.6		211	205.9	193	208.4		222	202.7	186	203.1		202	176.5	208	197.6		199	187.7	190	186.1		179	187.1	170	191.1		179	200.1	175	197.8		182	200.3	205.7		182	221	197.7			200.4	165	202	199.2		176	206.1	177	222	206.4		186	220.5	192	264	221.2		207	222.4	231	290	223.2		233	204.9	240	248	205.4		211	189.6	207	218	190.5		200	186.9	186.1		176		172	161		185	166		182	181		185	170		205	169		180	187		183										190		218			202	208		224	237		229			261	234		241	215		215		181		176	158		178	173		181	176		184	172		187	168		181	177		188		202.4	170.6	183	183.7		181	169.3	205.1	172.1		197.9	184	171.2	178.4		205.6		192	177.4	236.1	233	235		205	192		237	237		255		195.8		221	225.3	190.7	198	195.4		183						207.9	210.4					229.8			206.9	211.8									169		179	157		186			194	213		208	211		198	170		176	162		175				185			189.8	170		201.7	200.8	174		192.6	192.2	171		184.1	184.8	177		193.2	192.3	173		186.4	197.1	188		190.9	190.3				129.3	132.4	129	154.9	140.8	143	151.4	145.9		182.7	177.4	174.5	175.6	177.8	171	179	182.2		166.4	169.9	184.9	195.7	202.7	209.1	215.2	214.7		169.4	169.6	178.7	176.5	172.7	169.3	178.1	173.3
109.75		169		194.5		180	195.9	181	203	193.5		179	197.9	181	210	199.7		181	217.4	213	222	211.9		190	193.6	220	222	196.1		207	185.7	170	182	186.7		174		163		188		174	187.5	188.6							169			175			211	171			233	197		235		201		207	186	198		176			188.7	234.1	233.6	0.164362	0.166108	0.153764	181.4	234.8		171.9	222.8	222.5	166		0.1618	0.156379	0.146006	172.8	222.5	186	187.6	258.2	251.8	160	166	0.192876	0.171607	0.157994	182.7	178	262.2	186	203	202			193	169	191		176	177	197		180	180	194		197	169	204		170	166	190		170	173	190		189	213			213								192	192.3	192.1	186.6	189.1	188.4	184.9	188.5	186.1	185.1	196.1	174	195.8		175		197			193		210	193.9		201		169	187.6		206	228	231		231				177		181	161	170		162.9	207.5	204	207.2		214	206.7	192	209.2		224	202.4	191	205.1		199	177.2	217	201.3		206	187.4	195	186.7		169	186.8	172	190.7		179	200.3	173	199.6		177	201.2	206.3		182	205	197.5			198.5	171	218	198.5		187	204.5	178	217	204.5		191	218.6	195	266	221.6		214	222.9	221	274	223.1		237	208	230	256	206.9		217	190.2	216	217	191.7		196	187.3	187.3		173		178	169		180	161		186	178		187	164		204	165		182	193		186										184		217			201	207		217	235		229			252	243		244	212		221		181		172	160		168	166		171	171		190	173		192	173		181	182		191		203.7	170.4	178	183.1		179	168.6	204.5	172.7		196.8	183	171.8	178.2		206.3		187	178.1	238.2	240	237.2		207	190.9		238	232.6		253		196.1		218	224.2	189.7	207	194.8		185						208.7	210					230.7			207.4	212.4									171		185	167		184			200	205		211	208		201	179		178	165		168				182			189.1	179		202.3	199.8	170		193.8	193.1	176		183.4	184.5	170		193.1	193.5	176		184.9	196.3	183		191.7	190				129.9	132.3	129.9	155.4	140.3	143	151.8	146		183.5	178.2	175.3	175.2	178.3	171.3	179.5	181.9		166.6	170.3	184.5	196.1	202.7	208.1	214.2	213.7		167.6	167.5	178.9	176.1	173	168.9	179.8	172.1
110		175		196		175	195.2	183	217	194.8		177	199	181	209	199.4		177	218.9	216	228	212		192	192.4	215	239	194.7		208	185.5	164	189	186.2		175		170		188		176	187.6	189.7							153			184			213	169			232	221		240		224		200	196	191		182			189	235	233.9	0.166695	0.167212	0.156027	180.9	233.6		173.4	222.4	221.5	169		0.160279	0.158723	0.14569	172	221.8	185.9	187.4	261.6	254.6	162	164	0.182392	0.1744	0.156323	182.7	177	266.7	183	210	199			191	170	206		175	179	212		177	185	214		196	171	212		169	162	190		172	178	191		189	217			215								193.3	193.6	193.1	185.7	188.4	188.4	185.5	187.1	185.7	186.4	196.1	173	194.4		178		188			196		210	194.6		195		178	186.5		208	226	230.6		223				178		185	156	171		161.9	208	208	207.9		211	207	187	209.5		226	203.8	195	204.4		209	176	219	202.4		207	187.9	199	186.7		178	187.7	169	191.1		175	200.9	171	200		184	201	205.8		182	215	196.1			198.4	169	216	198.2		182	202.7	178	227	202.8		187	217.9	184	262	219.8		204	223.4	222	274	224		239	210.4	243	260	208.2		217	190.3	227	229	193.7		203	189	189.1		176		174	170		188	166		183	175		189	173		198	168		184	192		192										180		211			197	207		210	232		230			257	238		239	221		224		173		171	156		165	167		172	176		186	169		183	166		179	179		195		202.3	169.3	182	184		181	170	204.4	173.7		196.8	182	172.4	178.3		206.4		194	177.9	240.3	242	240.5		205	190.8		240	231.4		255		193.1		215	223.2	189.5	205	193.4		179						207.9	209.6					231.4			207.7	211.7									167		183	169		183			194	207		210	219		202	175		180	172		174				182			187.6	175		201.3	200.5	178		194.2	194.4	178		183.4	183	173		193.2	192.7	179		186.2	197.8	182		190.6	190.4				129.8	132.7	129.1	155.8	140.2	142.9	152.5	146.3		185.8	179.3	175.1	176.1	176.2	171.4	178.6	180.6		167.6	169.4	183.9	196.2	202.6	209.7	214.9	215.1		168.3	168.5	180.1	177.3	172.4	169.3	178.4	172.9
110.25		176		196.5		174	194.7	183	205	195.2		182	198.2	177	216	199.9		185	218.9	216	238	210.6		190	191.4	217	226	192.8		204	185.8	153	195	185.8		169		174		189.2		174	187.1	190.2							159			182			207	174			231	200		239		214		213	197	197		181			188.5	232.4	233.8	0.166305	0.16529	0.156164	182.2	233.4		173.1	220.8	221	164		0.15745	0.160597	0.143799	171.7	221.9	186.9	188.2	262.2	253.7	157	176	0.191297	0.172952	0.158519	184.2	179	266.5	179	210	199			189	176	196		173	176	195		174	170	215		193	166	204		170	172	189		168	178	184		193	220			217								195.3	196	191.2	185.1	188.7	188.7	185	187.3	186.9	187.1	195	172	194.8		181		196			195		201	196.2		200		173	187.9		209	226	230.7		225				170		182	165	170		163.2	207.2	204	209.3		208	207.1	194	208.8		224	202.5	199	205.2		212	176.4	219	203.3		212	189.5	201	188.4		173	186	170	191.4		179	202.6	175	199.7		183	201.1	208.4		187	210	196.8			197	165	215	197.3		183	201.7	178	210	201.7		185	216.8	186	264	219.6		205	223.9	219	288	222.8		243	212.1	240	267	211.3		224	193	220	227	195.3		207	189.4	188.2		179		179	174		183	165		182	180		192	166		203	179		173	190		192										182		213			196	208		214	232		223			254	240		243	221		228		181		171	163		168	171		175	173		186	170		187	174		181	178		188		203.6	170.6	185	184.4		181	169.6	205.2	173		197.5	184	172.5	178.5		206.5		191	177.1	241.2	248	242.5		207	190.7		234	228.6		258		193.5		211	222.6	188.3	209	193.6		182						207.3	210.7					230.1			206.9	211.7									172		185	166		184			197	210		210	213		205	186		178	165		171				187			188.5	173		201.9	199	174		194.5	194.2	174		184.1	185	170		191.6	192.8	176		187.2	197.5	184		191.6	189.7				129.5	132.1	130.4	155.8	138.3	143.2	152.6	146.3		185.7	179.4	174.5	173.9	177.3	171.2	178	181		167	170	183.7	195.8	204	208.5	214.6	214.7		169	167.5	178.9	177.5	173.2	169.7	177.8	171.1
110.5		167		196		176	195.3	183	213	195.3		178	198.9	177	204	200.1		179	217.8	213	241	212.1		195	191.5	213	233	192.6		203	186.1	169	198	186		176		177		190.8		179	187.4	189.5							159			170			201	175			226	192		235		225		214	197	194		181			189.9	233.8	235.5	0.165561	0.167277	0.155729	181.9	233.5		172.5	220.9	219.4	169		0.162003	0.158437	0.145522	173	221.2	187	189.2	266.8	258.4	166	175	0.183727	0.173632	0.156147	184.6	181	269.6	179	209	194			191	173	196		178	177	206		182	176	214		191	169	196		171	176	193		173	182	192		194	223			218								196.7	197	190.1	184.7	188.2	188.1	184.8	187.2	187.3	186.5	196.2	176	194.5		174		185			201		201	197.4		202		177	188.7		210	225	230.4		231				174		184	158	169		163.3	207	196	207.9		216	207	196	208.4		224	202.9	207	205.3		207	177	228	205.2		216	190.3	209	189.3		186	186.2	168	191.7		181	201.8	176	201		187	200.6	205.9		182	222	196.6			197.6	173	203	197.7		180	201.1	182	217	200.3		189	215.2	186	279	217		203	222.7	217	266	222.4		237	213.9	238	260	213.6		221	193.7	224	230	196.3		211	188.8	189.1		182		180	169		185	165		182	169		192	159		197	172		176	192		191										181		216			196	201		211	226		222			249	231		234	223		230		175		171	153		176	167		178	182		182	171		191	175		177	182		198		203.4	169.6	185	184.3		186	170.7	206.4	173.1		197.5	183	171.3	178.4		206.4		191	176.8	243.4	241	243.6		212	188.9		233	225.8		260		192.7		212	220.7	189.4	211	192.1		177						207.9	210.4					229.2			207.1	211.9									178		189	164		175			196	210		201	216		208	175		175	168		178				188			188.7	176		201.6	198.9	173		194.7	194.4	171		183.9	184.7	173		191.3	192.2	176		187.3	196.1	189		191.7	189.6				129.9	133.4	129.8	155.6	138.7	143.9	153.1	147.2		185.1	178.9	174.5	174.4	177.2	169.9	177	180.6		166.7	170.4	183	196.9	203.1	208.4	215.4	213.5		168.4	168.7	179.2	177.8	173.7	169.8	179.3	172.4
