## Supplementary material for "Structural mimicry confers robustness in the cyanobacterial circadian clock": Data S4 (part 2 of 2)

### Sheet: Raw.Osc.Data.Heisler (continued)
110.75		171		195.8		170	196.1	183	193	194.9		177	197.6	187	208	199		185	219.2	217	223	211.4		200	189.7	207	224	192		198	186	161	191	186.2		171		180		189.5		174	188.8	192							158			170			197	169			224	205		236		237		219	205	185		182			190.6	232.6	233.9	0.162142	0.170238	0.154019	182	233		172.7	221.9	220.7	173		0.158373	0.160174	0.148719	173.3	220.9	188.8	189.6	268.3	260	156	181	0.186849	0.171186	0.159498	185	185	270.4	180	197	196			190	168	195		181	176	203		176	187	208		195	168	192		174	162	179		176	182	193		197	225			222								198.6	198.8	191.1	183.9	187.8	188.1	185.4	187.5	187	186.8	195.9	171	194		173		186			197		201	197.7		199		175	190.1		212	234	230.9		228				186		190	162	168		162.6	208.1	206	208		214	206.9	191	208.6		227	202.9	208	205.4		210	176.3	223	206.5		219	190.5	206	189.7		179	186.1	167	190.9		182	203.1	174	199.7		182	200.1	206		194	204	196.3			196.7	171	182	196.8		170	199.5	176	205	198.8		181	213.9	181	259	216.1		200	222.6	212	269	221.9		241	216.7	236	260	215		223	195.4	231	231	198		219	190.5	189.2		172		180	157		183	167		187	182		194	172		198	167		173	191		190										179		209			196	200		202	239		223			248	247		241	222		232		174		170	170		171	152		171	174		190	173		185	172		188	177		192		202.8	169.7	178	182.9		182	168.8	206.4	172.4		197.6	184	171.3	179		206.6		189	178.2	244.9	240	245.9		214	190.8		231	222.2		259		191.3		203	220	189.3	216	191		172						207.9	210.9					230.1			207.1	211.2									172		183	171		184			192	203		204	216		211	188		185	174		171				181			187.9	168		201.5	199.7	170		196.2	195.3	175		184.7	184.3	177		190.2	189.3	173		187.5	198.5	186		190.2	191				129.8	132.6	129.6	156.5	138.1	144.5	152.5	146.1		186.5	180.6	174.8	174.6	175.9	170.7	178.4	180.1		166.6	169.9	184.1	195	203	208.4	215.6	213.5		169	166.7	179.9	177.3	173	170.2	179.9	172.7
111		174		195.7		171	195.3	175	212	194		177	197.9	181	219	200		181	219.2	217	250	211.2		194	189.8	209	220	189.9		200	186.1	163	190	185.1		177		176		190.9		178	190.8	192.5							157			171			203	186			230	212		242		233		220	209	194		180			191	234.5	236.7	0.162075	0.168255	0.1538	182.2	234.7		173.6	223	222.9	171		0.160496	0.156401	0.144876	172.1	222.6	188.4	189.9	272.1	265.2	169	180	0.185018	0.171121	0.159051	186.1	184	276.9	178	223	193			188	176	200		179	176	200		178	176	223		196	168	199		170	169	184		170	182	200		198	221			221								199.8	199.5	189.6	184	188	188.4	186	187.5	187.9	186.1	195.1	171	194.4		171		190			199		202	200.2		193		178	191		217	223	231.6		224				171		181	152	172		163.7	207.2	196	208.7		212	206.7	200	208.5		225	203.3	212	205.6		216	176.3	226	208.5		223	191	205	191.1		182	185.3	163	190.5		177	202.7	175	199.6		183	200.7	206.2		192	209	196.2			195.9	166	193	195.5		177	198.4	176	227	198.1		184	212.8	180	258	214.6		195	221	208	275	221.4		243	217.2	232	279	217.8		236	196.5	224	244	200.7		214	189.5	190.4		171		180	168		184	169		182	177		190	160		196	169		182	187		196										187		209			195	191		207	219		222			253	237		243	228		235		180		168	151		171	170		176	170		184	169		183	172		182	172		188		202.7	169.2	184	183.5		192	170.2	205.9	172.9		197.4	188	172.5	178.6		205.6		197	177.1	245.8	256	246.4		215	191.3		232	221.4		262		191.5		199	218.6	188.9	219	190.8		168						208.3	210.9					229.7			207.4	212.1									171		189	164		186			192	213		203	220		209	188		179	166		174				181			187.9	173		201.3	199	176		196.5	196.1	172		184.7	184.5	168		189.2	190	178		186.2	198.3	189		191.2	189.9				130.2	132.4	129.5	156.6	137.6	144.3	153.1	145.7		186.6	180.4	174.5	174.5	175.7	168.9	177.4	178.6		167.7	169.6	183.2	196.3	202.2	208	214.7	214.5		168.5	166.4	179.6	178	173.7	170.6	179.2	171.9
111.25		165		196.6		171	195.4	172	202	194.1		173	198.9	181	201	199.9		185	219	219	230	211.2		187	188.7	204	224	189.3		203	186.2	165	184	184.4		175		170		191.8		186	191	193.9							157			167			200	155			226	220		240		243		226	210	201		188			191.6	233.2	235	0.162952	0.169255	0.15654	183.6	233.4		171.7	222.3	221.6	168		0.161479	0.158861	0.146092	172.2	221.3	189.2	191.5	273.2	266.8	165	190	0.181365	0.172876	0.160804	186.7	192	276.3	171	193	190			188	158	180		174	179	201		179	180	206		198	173	199		168	163	185		173	189	193		202	228			224								201.9	201.8	189.2	182.8	188.7	188.8	186	188.7	186.5	186.2	196	177	194.8		171		188			192		202	199.1		198		180	192.3		220	223	230.9		229				186		186	157	168		162.5	207.3	204	208.2		214	206.8	192	209.1		225	203.7	208	204.5		220	175.8	224	209.7		224	192.8	214	192.9		187	186	175	189.9		180	202.9	174	200.5		179	200.9	207.1		183	205	195.5			194.8	167	206	195.4		178	196.6	174	201	197.3		181	210.7	183	269	212.6		191	221.6	213	281	221.1		239	219.9	242	259	220.3		236	198.8	237	237	203.1		218	191.7	190.8		182		171	168		187	172		184	167		192	160		191	174		187	185		198										180		215			194	197		202	228		218			252	253		241	219		247		173		173	159		173	170		179	172		180	172		187	175		171	176		187		202.8	169.9	180	183.1		179	170.3	207	172.7		196.8	182	171.7	179.4		207.3		190	177.8	246.9	250	247.6		215	190.8		229	217.5		257		190.5		201	217.2	189.1	219	190.8		173						206.7	210.5					230.2			207.2	211.6									171		189	166		181			190	207		205	213		218	187		178	177		174				184			187.1	178		199.7	198	172		197.1	197.1	176		185.8	186	172		189.5	189.4	176		186.1	198.4	180		191.4	190.4				129	132.3	129.6	156	136.7	144.6	152.6	146.1		187.4	180.9	175.6	174.5	176.6	169	177.3	178.5		167.3	171.1	184.1	197.5	201.4	207.9	215.2	214.1		168.9	166.6	178.7	178.7	172.5	169.7	178.2	171.6
111.5		175		196.3		174	195.7	177	199	194.7		180	199	180	219	200.5		185	218.3	219	248	210.8		192	188.5	201	210	190.1		194	186.6	163	190	185.4		175		175		193.6		189	191.7	194.3							153			165			198	177			223	214		236		251		229	216	199		194			191.7	232.6	234.5	0.165778	0.167498	0.157328	183.6	234.2		172.3	221.6	222.2	179		0.160185	0.15737	0.145019	172.6	221	189.7	192.6	277.1	271.2	175	190	0.18376	0.175105	0.158948	187.9	193	280	166	201	192			188	174	184		176	181	206		173	181	220		192	163	192		168	170	188		178	194	210		205	234			225								205.1	203.4	188.5	183.6	188.1	187.2	185.6	188.4	187.1	186.5	195.3	168	194.6		168		190			196		190	200.7		198		186	193.2		215	234	230.5		228				180		183	161	165		162.7	208.4	203	207.9		214	207	198	208.3		224	203.6	214	204.2		226	177.1	227	212		229	194.7	213	193.6		189	186.2	172	190.6		179	203	174	200.6		182	200.5	206.5		191	197	195.6			195.3	165	194	194.6		187	196	173	216	195.2		181	209.6	180	261	211.4		197	219.6	210	268	220.4		239	221.9	242	267	222.3		234	200.4	236	259	203.3		218	191.8	191.8		172		178	171		177	167		182	170		193	156		193	177		183	193		197										180		209			193	194		202	219		223			248	239		231	224		236		183		168	153		173	165		178	171		187	175		187	173		180	172		187		203	170.1	186	182.6		180	169.3	206.1	173.2		197.7	190	170.7	178.2		206.9		192	177.7	248.3	248	249.8		213	190.6		228	215.6		259		190.4		198	215.6	188.2	219	190.7		181						207.3	210.8					230.3			206.9	211.5									175		189	164		173			190	205		200	219		216	191		182	176		174				182			187.6	178		200.4	198.1	176		198.2	197.8	174		186	185.8	174		187.8	189.1	176		186.1	198.2	188		191.6	190.4				128.5	133.2	128.9	156.3	136.8	144.7	153.8	147.6		188.4	182.3	175.2	174.9	175.5	168.5	176.8	177.7		167.4	170.4	184.2	196.3	201	208.5	215	214		168.2	166	178.3	178.4	174.7	169.6	179.4	171.8
111.75		174		196.2		172	195.5	172	210	195.3		176	199.1	179	209	199.6		185	219	219	245	210.3		192	188.1	204	213	189.4		200	187.2	164	186	186.1		170		176		194.4		192	192.6	196.4							147			169			191	183			222	201		238		245		240	214	196		195			192.6	236.5	236.5	0.167021	0.169173	0.15793	184.7	236.2		173.3	224.4	223.9	177		0.161008	0.158315	0.147342	172	224	191.1	195.1	281.3	273.2	178	195	0.186406	0.177162	0.158916	188.8	191	283	174	198	192			187	164	196		180	174	197		177	179	212		198	162	197		168	167	179		175	200	205		206	231			229								206	206	189	182.4	188.1	188	185.8	188	185.9	185.8	195.1	166	194.3		176		187			192		206	203.5		207		185	193.7		220	226	230		225				179		183	157	166		163.6	206.9	196	208.6		216	207.2	195	208.9		224	202.6	211	204.5		223	177	235	214.2		230	195.6	210	196.4		183	186.6	168	190.7		173	204.4	173	201		180	201.2	206.1		189	195	194.1			193.9	172	200	193.8		183	195.1	177	188	195		181	208.3	182	250	208.8		191	218.6	201	274	218.8		238	223.5	231	282	222.7		239	203.3	236	246	207.1		231	193.1	192.9		176		181	163		176	160		183	179		188	172		192	175		179	192		201										182		211			193	194		201	217		208			250	242		231	227		240		182		175	160		179	160		169	184		187	164		181	172		180	176		195		202.1	170.2	175	182.7		178	169.7	206.1	173.2		196.9	176	171.5	179.2		205.5		191	178.2	250	249	250.1		219	190		228	212.8		258		189.8		198	215.2	189.2	226	190.2		173						207.3	211.1					229.9			207.2	211.4									182		188	167		178			200	200		201	217		216	192		178	176		177				182			188.3	181		199.6	197.3	173		198.7	198	174		187.5	186.5	175		188.7	189.7	172		186.2	198.4	184		191.1	191				130.8	132.7	130	155.9	135.9	145.3	152.8	147.3		185.7	182.6	175.1	174.5	175.4	168.1	176.6	178.6		167.4	170.4	184.1	196.6	201.4	209.4	213.6	214.2		167.8	166.4	179.4	179.6	174.5	169.3	177.4	171.5
112		170		196.7		171	196.1	173	186	194.8		183	199	184	216	200.2		186	217.7	220	250	208.9		197	186.5	194	221	188.4		194	186.1	168	188	186.1		172		180		197		189	194.1	199.2							155			170			183	166			215	214		233		266		237	224	203		196			192	233	234.8	0.166931	0.172674	0.157783	185.5	232.9		173	222.4	221.4	178		0.158999	0.155703	0.146983	172.9	222.6	191.3	195.7	281.4	276	183	198	0.18807	0.178094	0.157304	190.4	200	284.2	165	200	194			185	167	201		181	177	194		181	183	223		198	162	204		170	172	200		179	204	206		212	232			226								207.9	208.8	188.6	182.2	187.8	188	184.6	188.1	187	187	194.9	171	193.4		169		185			194		198	203.4		205		198	195.9		223	225	230.8		227				179		183	158	163		163.6	208.2	204	208.1		214	206.5	199	208.9		223	203.5	217	204.5		234	176.2	237	215.3		237	197.7	215	197.6		186	185.9	169	189.8		174	204.5	171	201.6		184	200.8	207.3		195	206	194.4			194.8	163	201	193.7		183	194.2	174	201	193.8		175	206.1	175	230	207.9		193	217.1	202	278	216		237	224.7	229	269	224.4		238	204.2	240	247	209.1		230	193.9	194.9		174		178	163		181	157		181	174		201	169		188	170		184	186		205										184		209			189	195		200	216		210			249	239		227	219		236		180		170	156		178	169		170	172		188	169		183	184		177	168		195		201.9	169.6	172	182.3		185	169.9	206.2	172.9		198	182	172.3	179.1		207.6		194	177	249	249	250.2		221	190.5		229	210.2		263		189.7		188	213.1	188.9	221	190.2		178						208	210.6					229.9			206.9	211.9									179		191	169		176			186	194		199	224		223	201		187	176		174				183			187.2	181		198.4	196.2	173		198.2	199.1	175		187.3	185.7	172		187.9	188.9	173		186.1	199.4	183		190.9	190.9				129.2	132.3	129.9	157.4	136.7	144.3	153.1	147.4		187.7	182.4	175.9	173.5	176	168.1	175.9	177.7		167.3	170.6	183	197.9	201.6	207.3	215.6	214.4		168.6	166	179.7	178.8	174.9	171.4	178.4	171.5
112.25		173		195		172	195.4	175	190	195.1		179	198	179	210	200.3		185	217	218	248	209.1		198	187.9	190	215	188.5		191	187.3	160	187	186.2		168		185		198.6		184	195.9	200.6							156			175			178	181			215	186		234		260		233	222	214		199			192.5	234.7	236.6	0.164242	0.17039	0.155706	184.8	234		173.5	223.6	223.1	172		0.164319	0.157667	0.147607	172.8	224.6	193.1	198	284.7	279.4	180	203	0.18758	0.180258	0.157669	192.1	202	285.9	169	193	188			187	165	196		172	170	188		176	181	218		195	166	193		167	173	182		175	203	206		208	235			225								209.9	211.5	189.4	183.2	187.3	188	184.9	188.4	187.3	187.1	194.5	172	193.9		172		189			194		191	203.7		210		193	197.4		225	231	230.9		233				182		180	165	168		162.7	206.6	203	208		217	207.5	203	208.7		223	203.4	220	205.1		227	177.4	235	216.9		236	199.5	207	200.1		191	186.3	172	190.8		175	203.5	168	202		182	200	206.3		197	189	195.1			194.2	165	189	192.5		183	193.6	169	191	192.9		182	204.1	177	237	206.3		190	216.7	190	261	215.3		231	224.7	225	285	227.3		245	207	239	259	210.7		227	196.5	195.7		184		181	168		181	165		186	166		196	169		191	174		189	192		214										190		205			192	190		193	209		209			247	241		228	225		244		182		173	168		167	166		180	177		188	167		185	171		178	179		191		202.6	170.1	184	182.1		181	170.2	206.9	173.2		197.1	184	171	179.5		206.8		192	177.9	250.3	249	251		221	189.8		222	209.2		255		189.2		191	211.3	189.3	233	190.1		172						207	210.8					230			206.5	211.4									182		190	167		172			189	197		203	212		222	195		181	172		172				186			187	187		197.8	196.8	182		199.8	199.2	170		188.1	186.4	173		187.7	187.5	176		185.9	199.1	182		191.4	190.6				129.4	132.1	129.9	156.1	136.1	145.4	152.8	148.8		187.7	183.7	176.1	173.7	175	168.3	176.7	177.3		167.7	169.7	183.5	196.6	201.6	208.1	214.7	213.9		168.8	167.2	177.6	179.8	175	170.1	177.8	171.9
112.5		165		196		175	196	177	204	194.8		182	198.2	178	200	199.9		190	216.5	221	254	208.7		201	187	202	202	188		188	187.1	168	192	186.6		176		188		200.8		197	196.5	203.1							161			158			178	182			209	197		231		266		232	225	207		200			192.7	235	236.5	0.166114	0.171072	0.159021	185.4	234.6		173.1	224.1	222.9	175		0.16223	0.157937	0.144566	173	223.7	194.3	200.5	286.1	283.9	189	205	0.186222	0.180732	0.157183	194.3	208	288.9	161	207	190			189	165	191		181	178	184		177	191	227		195	164	198		174	172	182		183	201	226		215	241			226								213.1	212.2	188.6	181.3	187.5	188.3	186.2	188.1	186.6	188.1	194.6	169	192.9		178		189			195		206	203.5		198		201	199		226	229	230.4		226				183		186	162	166		162.7	207.9	205	208.1		215	206.3	197	209.1		220	203.7	222	203.9		235	176.7	237	217.7		238	201.6	218	200.7		198	186.9	171	190.2		172	203.9	173	202.9		181	201.4	206.7		193	193	195			192.8	173	205	192.7		183	192.5	180	210	192.9		178	203.2	173	246	204.1		187	214.1	199	251	214.5		235	225.3	227	288	227.6		238	209.9	239	265	213.7		235	198.6	197.5		175		171	165		175	165		183	170		192	159		184	178		181	187		201										188		211			194	179		197	208		209			239	240		222	228		247		183		169	161		173	165		180	171		190	174		182	176		185	177		197		202.3	169.7	187	183.6		184	170	207.2	173.5		196.5	180	171.2	178.9		206.8		195	178	250.7	265	251.4		225	190.8		219	207.9		265		189.1		188	209.7	189	222	189.2		176						207.8	210.6					230.1			206.5	211.3									188		200	160		182			189	195		193	223		223	201		184	172		177				187			187.6	181		197.6	195.5	176		199.5	200.3	174		187.5	187.4	170		187.1	187.2	174		185.8	199.1	183		192	190.3				130.9	132.3	130.1	157.3	136.4	146	154	148.6		188	183.9	176.9	172.6	174.8	168.3	175.1	177.3		167	170.2	183.2	196.4	201.5	208.9	215	214.8		169.1	166.6	178.8	180.3	174.8	171.5	178.9	171.9
112.75		179		196.3		176	196.6	183	210	194.8		180	199.4	183	215	200.4		183	215.9	219	254	207.3		196	186.2	190	213	188.2		191	187.8	169	190	188		176		191		202.3		194	199.1	204.6							153			160			181	183			208	191		225		272		241	229	212		203			193.5	234.1	235.5	0.167265	0.172656	0.156805	185.8	234.3		173.3	224	223.9	168		0.159845	0.16115	0.147787	172.2	222.5	196.5	202.1	287.6	285.4	193	215	0.184742	0.182746	0.160842	195.5	209	289.3	172	192	185			187	177	184		179	180	189		181	185	228		195	168	189		168	172	184		180	209	218		213	236			225								214.9	215.4	187.9	182	187	187.4	184.7	188	186.6	187.3	193.8	158	193.9		176		186			198		199	203		206		204	201.1		227	231	230.9		232				174		180	160	168		162.6	207.4	203	207.5		212	207.4	197	208.4		223	203.2	220	204.1		231	177.2	231	219.6		242	204.8	213	203.5		192	185.7	178	189.6		181	205	170	202		182	199.9	206.7		199	190	193.7			193.3	168	200	192.5		180	191.9	172	207	191.9		179	202.9	176	240	203		185	212.5	186	250	212.4		230	226.2	228	294	228.5		237	211.9	240	271	216.7		235	199.8	200.3		171		181	160		180	164		184	171		195	172		188	181		184	188		205										185		210			179	185		197	203		213			237	230		217	221		244		177		173	160		174	178		175	174		186	172		186	176		180	176		190		202.4	170	182	182.4		179	169.9	207	172.3		197.4	185	172.1	178.3		208		194	177.6	251	262	251		225	190.5		218	205		256		188.9		188	209.4	190.5	228	190.7		175						207.1	210.1					230			207.1	211.1									186		202	173		176			186	198		199	213		220	199		192	176		170				187			187.9	175		195.9	195.5	171		200.4	200.5	175		187.5	186.7	173		186.4	187.5	176		186.5	199	182		191.9	191.5				130.8	132.6	129.8	156.7	135.7	146.2	154.8	146.9		187.3	184.2	176.9	173.4	174.8	167.4	175.3	176.9		167.4	171.5	183.1	197.2	201.3	208	213.6	213.7		168	165.6	178	179.7	175.2	170.2	178.6	171.4
113		172		195.2		178	195.8	187	200	194.9		178	199.4	182	209	200.4		186	214.6	214	252	207.7		195	187.3	186	199	186.8		189	189.1	175	191	187.3		179		199		204.2		199	200.7	207.1							156			175			177	190			203	204		228		278		241	229	221		214			194.4	234.7	236.2	0.162713	0.174402	0.15929	186.6	234.2		173.1	223.1	224.2	168		0.157902	0.162509	0.145779	173.3	223.1	196.8	203.7	289.2	286.9	193	221	0.183022	0.18068	0.1604	197.6	212	290.7	162	195	184			183	176	187		177	181	194		178	182	221		190	162	193		169	158	186		182	205	221		212	234			224								217.1	216.5	187.1	182	187.9	188.3	185	187.4	186.5	186.5	193.8	168	193.1		169		191			193		199	204.9		199		206	204.2		224	239	229.8		227				181		183	158	164		163.9	207.6	202	207.7		216	207.4	199	208.7		225	203.9	224	204.6		237	177.3	236	220		247	205.8	219	206.3		201	185.8	172	190.2		182	204.7	177	202.8		187	200.8	206.2		203	200	195			193.1	167	192	192.3		181	191.2	177	185	191		182	200.4	172	236	199.8		189	210	192	254	210.3		227	227.2	216	274	229.6		246	215.3	235	258	217.8		230	201.5	200.4		175		179	174		172	162		188	169		190	164		187	180		187	182		209										185		210			184	180		200	208		206			234	242		223	234		242		184		171	161		175	165		167	170		191	168		184	174		179	162		190		201.3	169.9	178	182.1		182	169.7	206.8	172.7		196.6	181	172.4	178.4		207.7		190	177.7	249.7	255	250.9		224	190.1		214	203		256		189.8		185	206.8	191.7	229	191.4		176						207.6	210.3					229.7			206.7	211.6									184		189	167		178			187	194		193	220		216	207		194	176		169				180			187.2	181		195.6	194.8	174		199.9	201.2	170		187.9	188.1	176		186.8	186.9	177		186.6	199.4	183		191.7	191.2				129.5	132.4	130	157.6	135.5	146.6	154	149.4		187.9	184.8	175.9	174	174.3	167.7	175.1	176.2		168.1	171	183	198.4	201.2	207.8	215.3	214.5		168.5	165.9	176.4	180.7	176.2	171.3	178.6	172
113.25		174		195.9		179	195.5	173	204	194.8		181	198.6	180	214	200.5		183	214.4	212	260	207		191	186.7	181	200	185.7		183	190.6	171	194	187.9		178		199		206.3		205	203.2	209.3							159			167			172	187			201	201		224		303		241	236	205		209			194.1	231.5	233.5	0.164323	0.173767	0.156574	186.3	232.9		173.1	222.6	222.5	173		0.157172	0.162464	0.150096	172.6	221.5	197.6	206.2	289.7	289.5	197	222	0.186092	0.187295	0.157937	199.5	215	289.4	163	204	185			181	170	188		179	177	200		178	187	217		194	164	192		170	169	196		181	193	234		221	232			226								218.8	219.4	187.1	181.6	186.8	187.8	185.2	188	187	186.8	194.1	170	192.8		175		187			193		197	204.2		203		213	205.5		220	228	230.4		231				182		186	164	171		164.2	208.1	197	208.6		218	206.9	199	208.5		222	203.2	224	204.1		235	176.2	233	222		247	208.3	211	207.6		201	186.5	175	190.8		177	204.2	185	202.2		182	201	206.3		200	196	195.2			192.5	174	200	192.5		183	191.1	179	204	190.7		175	199.7	170	226	199.7		179	208.4	180	247	210.1		224	226.8	217	269	228.9		241	217.4	241	275	220.7		236	203.2	203.6		170		177	174		184	167		182	165		201	171		190	184		187	184		205										189		207			181	188		197	196		208			227	237		215	228		249		187		170	155		171	165		175	183		188	167		180	182		183	174		195		202.1	170.3	188	182.6		176	169.4	207	172.9		198	182	172.5	178.8		206.3		194	177.7	249.7	255	250.3		226	190.5		214	201.6		248		188.7		186	205.8	192	229	190.7		174						206.8	210.7					229.1			206.3	211.5									188		193	166		173			188	187		199	206		212	210		193	181		173				177			187.6	183		195.2	194.2	171		201.3	200.4	174		188.7	188.9	171		187.5	187.8	176		186.7	198.3	186		191.9	190.9				131.4	132.7	130.8	157.4	136.1	146.8	153.9	148.8		188.8	185.3	176.8	174.6	175.2	167.7	174.8	176.8		167.6	170.2	181.7	198.1	200.6	208.5	214.4	214		168.3	166.4	176.7	180.5	176.3	171.4	179.9	172
113.5		165		196.2		174	195.9	180	207	194		174	198.9	190	211	201.2		186	213.5	216	259	206.7		202	187.1	185	199	186.8		186	191.1	179	197	187.5		175		207		208.2		206	204	211.8							159			175			180	184			190	193		228		287		238	225	201		214			194.6	233.1	235.3	0.166722	0.175563	0.156086	186.7	233		173.1	223.3	222.3	176		0.156886	0.160243	0.147407	172.7	221.7	199.6	208.6	290.7	291.2	206	222	0.179713	0.190323	0.160471	201.9	217	290.2	164	188	184			180	170	188		179	175	192		176	188	208		191	168	183		170	177	181		182	216	233		223	230			227								220.7	219.9	186.6	181.2	188.2	187.7	185	188.3	186.2	186.7	193.8	165	192.1		171		188			195		192	203.4		208		207	208.3		233	226	231.5		233				175		181	155	167		162.5	207.3	204	207.7		219	207.2	203	209.2		228	202.3	230	203.8		242	177.6	242	221.8		251	210.5	216	210.5		209	186.3	178	190.4		177	204	181	200.7		183	200.9	206		189	188	194.4			193	186	198	193.3		182	190.1	174	202	189.6		180	197.6	167	223	197.4		182	206.8	187	240	207.7		219	227.4	217	274	230.4		249	219.6	249	265	222.5		244	205.2	206		175		174	164		178	160		187	169		189	164		193	180		190	182		204										194		203			184	182		198	198		199			230	241		218	226		243		191		170	158		175	167		172	173		183	168		181	181		187	181		182		202.2	169.6	163	183.6		191	169.7	207.2	172.2		196.9	182	171.8	178.3		207.3		193	177.8	249.4	256	250.1		225	190		210	201		247		188.6		182	205	191.8	239	190.9		179						207	210.4					230.2			205.9	211.3									186		197	171		180			178	186		188	218		224	202		199	179		175				181			187.1	185		193	193.8	178		202.3	200.4	178		190.5	188.8	179		186.3	187.4	177		186.5	199.4	180		192.1	190.7				129.7	132.5	130.8	157.2	136	148	153.7	149.4		188.1	184.8	177.1	175.9	175.2	166.3	174.6	176.5		168.1	170.3	182.3	197.8	200.4	209.2	214.8	214.1		169.6	166.4	175.9	180.7	175.7	171.6	179.3	171.5
113.75		177		194.7		175	196.2	180	207	194.2		184	198	191	206	200.2		182	212.8	206	257	206.1		203	186.9	184	206	186.4		187	193.3	179	199	187.6		179		205		210.3		214	207.1	212.6							160			157			173	183			193	181		219		291		242	231	219		217			194.5	232.6	235.8	0.169628	0.173977	0.158712	186.6	232.7		173.8	222.9	222.7	177		0.161448	0.162137	0.149471	173.1	221.4	201.6	209.5	291.8	291.9	209	228	0.180718	0.192071	0.161073	204.2	223	291.6	165	190	179			178	164	198		178	171	188		179	191	215		192	165	200		170	177	193		183	217	249		220	228			220								222.9	221.1	186.5	181.7	188.1	188.3	186.5	186.6	187.1	186.2	193.3	172	191.1		163		190			198		195	204.4		204		212	211.3		222	230	230.7		228				176		181	161	167		162.7	207.7	201	208.4		214	207.2	205	209.1		225	203.6	223	203.1		240	177.9	234	222.1		250	212.4	222	213.5		211	185.9	174	190.9		178	204.9	177	202.1		178	200.6	206.5		210	194	195			193	179	192	192.4		183	189.5	173	194	190.1		182	196.1	172	209	197.9		184	205.5	175	240	204.5		219	225.8	222	265	230.2		236	222	236	268	226		234	207.8	207.7		181		176	178		182	162		182	165		191	165		182	185		184	185		208										190		204			179	183		187	191		194			222	240		214	219		246		178		170	160		171	167		174	172		189	170		187	176		185	165		191		200.3	170.3	177	182.9		182	170.3	208.3	172.4		196.8	176	172.2	178.8		207.9		194	177.4	248.3	267	249.5		229	190.9		214	198.3		248		189.1		176	202.5	193	226	192.9		167						207.4	210.5					229.9			208.2	211.5									200		201	169		177			185	183		193	213		225	207		208	183		167				182			186.9	184		192.9	192.2	178		202.3	200.4	172		190.4	189.1	174		185.2	187.2	176		186.2	197.5	184		192	191				130.2	132.7	131.5	158.1	136.1	148.3	154.9	148.8		186.8	186.7	177	174.3	174.3	166.8	174.2	175.9		167.8	171.2	181.7	197.3	201	208.1	215	213.6		169.4	166.5	176.8	180.1	176.5	171.6	178.5	171.2
114		173		196.2		171	196.6	172	203	194.2		176	198.8	183	212	198.4		185	213.5	208	268	203.7		193	185.2	181	194	186.8		183	194.5	183	197	189.3		179		210		212.9		215	210.5	216.6							162			166			176	182			192	175		218		300		237	238	232		226			194.1	232.2	234.7	0.16888	0.178244	0.159757	187.4	231.9		174.3	223.9	223.7	171		0.165036	0.161749	0.146428	173.6	222.7	201.8	213.1	292.1	293.9	214	231	0.182111	0.193452	0.162701	206.8	223	290.1	161	193	180			181	171	204		174	173	187		179	186	212		191	166	196		177	170	186		181	219	239		221	229			220								224.2	223.1	187.1	180.9	187.8	187.8	184.9	185.7	186	186.2	192.6	169	192		167		187			188		188	203.7		212		218	212.4		220	228	230.2		222				177		181	154	163		163.4	208	199	207.6		213	207	203	209		222	202.7	227	204.6		236	178.2	239	223.5		245	216.8	214	215.3		210	186	174	191.3		175	204.1	168	202.9		180	200.7	206.8		203	197	195.9			191.4	179	191	192.3		185	190.1	179	188	188.9		173	195.8	172	223	195.5		183	204.3	182	235	203.7		210	225.4	210	261	228.5		237	224.6	232	275	226.7		240	209.6	210.4		177		173	168		181	164		193	167		196	164		185	186		180	176		209										189		204			189	192		191	195		197			220	231		208	213		247		179		174	160		168	167		177	173		189	175		181	178		178	169		188		201.8	170.5	181	182.1		185	169.6	207.7	172.7		197.8	183	170.7	179.2		208.6		195	177	247	255	248.7		231	190.6		218	198		246		189.4		177	200.8	195	236	193.3		170						208.4	210.9					230.2			206.8	211.2									191		200	172		175			185	183		193	210		225	210		199	197		176				182			187	177		192.7	192.1	180		201.8	201.6	174		189.5	189.7	173		187.3	186.7	173		186.2	199.3	186		192	191.8				129	132.4	132.6	157.6	136.2	149	155.1	148.7		186.7	186.4	177.7	174.3	174.6	166.7	174.8	175.8		168.5	171	181	197.7	200.8	209	213.9	213.7		170.2	165.4	176.5	181.1	176.6	171.5	180.6	172.8
114.25		172		195.5		174	196.8	175	202	196.1		177	199.9	183	207	200.8		182	211	208	267	204.3		194	186.4	183	191	186.4		186	196.5	183	185	189.8		179		215		214.6		216	213	218.1							151			159			172	176			190	182		216		302		244	238	238		225			194.2	232.5	232.6	0.171025	0.175601	0.159408	187.4	230.8		173.4	222.2	221.3	171		0.161206	0.162083	0.146856	172.9	222	203.9	215.8	292.3	293.9	215	235	0.186339	0.197429	0.164612	208.1	231	287.8	164	195	181			184	168	192		173	174	180		178	187	213		192	159	189		178	171	180		184	222	238		222	227			220								224.8	224	186.9	181.3	188	188.5	185.8	188	185.7	186.1	193.5	166	191.4		171		184			193		191	203.2		198		223	215.5		224	224	229.7		229				176		185	157	175		163.8	207.4	203	207.4		211	206.9	204	208.4		220	203.3	221	202.6		235	177.5	230	223.7		252	218.5	213	217.5		216	186.8	176	191		181	204.5	180	202.1		182	200.5	206.2		206	200	195			193	176	192	191.6		187	189.7	178	188	188.1		179	194.1	175	220	192.9		179	201.9	181	228	201.6		213	225.4	202	258	230		235	226.8	237	277	228.4		240	211.2	213.1		174		178	170		187	167		189	168		199	166		184	187		195	177		205										198		209			187	178		192	192		197			220	229		207	212		241		180		170	158		173	173		181	177		187	172		185	172		185	169		189		202.6	169.7	182	181.9		175	170.2	207.4	173.6		196.5	184	172.3	179.6		206.8		189	177.3	245.8	260	246.9		225	190.9		207	196.5		239		189		180	199.7	196.3	228	193		181						206.6	210.2					229.9			207	212.2									198		198	176		177			187	181		188	211		225	213		206	187		172				178			187	185		191.6	191.3	175		203.9	201.3	170		190.9	190.6	172		186.1	185.9	173		186.1	199.2	184		191.7	193				129.5	133	130.9	157.8	136.4	148.9	154.2	149.5		187.3	186.9	177.6	175.3	174.4	167.5	174.7	175.6		167.4	170.4	182.4	197.7	199.7	209.4	215.1	213.9		170	166.1	175.9	181.5	176.7	172.5	178.5	171.7
114.5		171		196.3		175	196	177	203	194.6		175	199.7	180	210	200.9		181	209.3	208	263	203.3		194	185.8	183	193	185.7		182	197.1	184	188	190.9		176		221		216.4		225	213.8	219.7							159			160			168	174			190	176		207		301		243	229	243		223			193.9	230.3	234.1	0.16606	0.175684	0.162521	186.9	231.4		173.7	222.3	223.3	174		0.161014	0.159303	0.147535	173	222.1	204.7	217.9	291.1	295.4	218	238	0.1827	0.195051	0.165415	210.3	229	288.6	166	191	179			177	168	198		178	174	189		177	182	215		191	162	189		168	174	189		189	223	256		222	227			214								227	224.2	186.8	180.1	188.1	187.9	185.6	187.1	187.3	185.9	193.5	169	191.3		176		178			192		187	203.9		195		223	217.5		224	228	231.1		226				175		190	162	164		162.4	207.9	201	207.5		210	207.4	205	208.4		229	203.5	228	204.2		239	178	231	223.8		251	218.8	212	220.2		216	187.2	179	192.7		175	202.5	175	200.4		181	200.5	205.9		207	178	196.2			193	183	207	191.3		190	189.1	174	179	189.1		176	193.1	175	215	192.8		174	200.7	173	226	200.2		210	223.7	200	262	227.8		235	228	234	279	230.4		241	215.9	215.2		175		177	164		183	163		188	172		199	168		188	193		188	186		213										197		205			185	187		192	191		188			218	231		207	207		248		186		172	158		176	165		177	170		189	169		178	170		184	171		187		201.6	169.6	180	182		180	169.2	207.8	173		196.6	186	171.8	178.5		207.4		198	177.6	244.9	259	246.5		231	190		206	195.8		237		190.7		169	199.3	198.2	237	194.2		174						207.1	209.9					229.5			207	211.8									198		197	178		173			177	178		185	210		228	214		214	196		178				175			187.8	181		190.2	190.8	178		203.8	200.9	174		191.9	190.7	175		186.4	186.1	177		185.7	198.1	181		191.9	192.2				129.9	133.6	132.5	157.5	137	150	154.5	149.6		186.4	187.4	178.8	176	173.9	166.1	173.5	176.3		167.6	170.7	182.6	198	199.3	208.2	214.3	214.7		169.1	166.4	175.4	182.1	176.3	172.5	179.3	172.3
114.75		178		196.4		173	196.1	182	204	194.9		175	200.2	182	216	199.3		185	209.2	211	261	201.9		194	185.7	171	195	186.6		187	198.7	190	202	192		182		227		218.6		229	216.6	223.2							163			163			171	188			183	182		205		296		236	232	242		226			195	232.5	234.4	0.171396	0.176635	0.160023	187.3	233.2		174.2	225.4	224.6	167		0.162479	0.161388	0.147865	173.4	223.2	206	219.8	292.8	297.6	220	236	0.184072	0.199985	0.164314	213	236	288.4	161	197	178			172	168	191		177	173	202		177	187	222		195	167	199		171	183	194		190	226	269		222	221			214								226.3	225.1	186.4	180.8	188.4	189.3	185	187.2	187	186.8	192.9	176	191.6		174		183			185		185	202.4		204		216	220.3		225	234	230.5		232				178		186	155	171		162.5	207.6	208	208		213	206.8	206	207.9		220	202.8	220	202.5		249	178.1	229	224		253	221.1	213	220.6		225	187.9	177	192.9		180	203.8	173	199.6		182	199.8	206.1		211	219	196.6			193.3	189	191	192		190	189.5	178	183	188.1		182	192.4	170	205	192.2		183	199	176	222	199.1		200	223.3	201	257	226.2		226	229.3	233	276	231.6		237	218.1	218.5		175		163	169		185	166		184	164		191	166		186	196		193	178		208										200		196			186	177		189	191		205			209	221		204	208		241		174		176	160		174	168		173	175		185	166		172	179		185	168		187		201.7	169.8	176	182		187	170.6	207.9	172.9		196.8	186	171.1	178.9		208.3		188	177.9	245	257	245.7		229	190.2		203	194.5		238		190.3		182	197.7	199.7	232	195.8		170						207	210.7					229.9			207.2	211.4									198		201	179		185			183	182		190	209		222	212		213	197		171				176			187.6	186		189.6	190.7	175		203.5	201.5	175		192	190.8	172		186.7	185.4	176		186.3	198.9	185		192.2	192				130.2	133.2	131.8	157.4	137	151.3	155.8	149.5		185.8	188.7	179.5	174.4	174.5	166.1	174.6	175.4		168.4	170.5	181.2	198.8	200.2	208.7	214.6	214.8		170.8	165.3	174.9	180.6	178.1	172.4	179.3	172.9
115		168		196.4		173	196.5	181	193	194.6		186	199.5	181	191	199.9		182	207.9	209	248	201		202	185.2	178	193	185.3		177	200.5	195	199	193.5		180		232		220.3		230	219.6	224							152			156			163	193			184	193		204		299		235	230	259		235			194.6	230.9	233.2	0.165838	0.177148	0.161741	187.8	231.7		174.3	223.5	223.2	177		0.162893	0.163807	0.150632	174.1	222.8	206.8	221.6	290	297.5	221	240	0.18328	0.202051	0.168778	214.6	237	287.2	164	204	182			174	169	201		177	177	188		176	189	230		189	163	199		176	177	201		192	225	273		220	218			212								226.1	225.1	186.1	180.5	187.7	189.1	185.4	187.2	186.4	186.7	192.4	158	191.1		171		178			193		183	202.1		193		219	221.8		224	229	230.1		229				175		181	156	166		163	207.3	200	207.2		217	207.2	204	209		230	203.1	220	204		242	179	229	223		243	221.8	206	222.9		223	188.4	176	192.4		176	203.3	175	199.7		178	200.4	207.5		213	191	198.2			192.8	188	201	192.8		189	189.4	179	196	188.1		182	192.5	176	194	191.5		180	198.6	171	214	197.1		204	221.9	200	263	225.9		232	230.5	235	271	231.8		240	219.3	221.3		172		178	169		183	165		186	158		191	171		181	189		199	181		200										200		203			187	180		190	187		194			205	223		199	211		243		181		168	160		172	163		175	178		186	171		183	173		188	163		179		200.9	169.7	177	181.9		186	169.3	207.7	172.3		196.1	185	172.3	179.4		207.8		192	178	242.9	260	242.5		229	190.4		203	194.2		231		191.7		176	196.5	204	233	198.4		174						207.1	209.7					228.8			206.1	210.3									186		201	184		181			180	183		182	202		225	216		212	204		182				179			188.4	182		189.4	189.9	180		202.9	200.6	170		192.6	191.8	175		185.8	186.2	180		186.2	199.4	184		191.6	192.4				129.5	132.8	130.9	159.9	137.8	151.7	155	149.6		185.8	187.2	179.1	174.4	175.4	167.3	173	175.4		167.5	170.9	180.6	197.4	200.8	207.9	214.5	214.2		170.7	165.4	174.1	181.1	177	172.9	178.8	172.7
115.25		172		195.3		172	196	178	199	193.9		182	198.8	182	215	200.2		185	208.7	205	251	198.9		198	185.9	179	197	185.7		181	203.2	194	198	195.7		187		230		222.5		233	221.8	226.2							144			162			165	186			181	175		200		301		234	232	262		236			194.2	231.4	233.5	0.170654	0.176075	0.1622	187.3	231.6		173.9	224.5	223.8	170		0.16097	0.162118	0.150472	174.2	221.9		224.1	291.2	297	223	239	0.182071	0.207189	0.16743	215.9	236	286.6	161	189	180				167	198		180	173	192		175	191	231		184	159	186		175	182	204		199	225	265		219	218			210								226.9	226.2	186.5	180.8	187.6	189.2	185.4	187.8	186.1	185.7	192.1	168	191.1		170		177			191		181	201.2		192		226	223.4		221	226	230.2		232				175		190	156	171		163	207.8	197	207.2		210	206.6	208	208.2		230	203	224	202.9		244	178.8	222	222.5		244	224	207	225.2		226	188.8	177	195.2		177	204.1	177	200.3		183	200.7	206.9		208	184	198.2			194.2	189	198	193.1		191	187.5	183	186	188.3		185	189.8	169	204	190		172	196.2	171	217	195.6		192	219.9	191	254	225.1		226	230.9	233	270	233.7		232	221.6	223.3		174		181	168		181	164		181	164		201	163		181	193		197	177		200										200		201			187	175		187	184		193			206	218		204	207		236		175		168	158		172	167		170	174		191	171		179	173		192	174		192		200.6	170.1	179	182.6		183	169.6	209.6	172.4		197.5	186	171.4	178		207.3		194	178	240.8	256	241.6		229	190.6		199	192.5		230		191.7		170	195.3	205.1	232	198.3		182						207.3	210.9					231			206.3	211									205		204	183		185			186	172		178	203		216	212		213	199		172				175			187.7	184		187.5	190.6	178		203	200.8	169		191.4	192.4	176		185.2	185.6	174		186.2	197.8	189		191.9	193.1				130.7	132.8	132.2	157.9	138	152	156.1	149.9		184.3	189.1	180.5	174	174.9	166.3	173.6	174.1		168.1	171.1	182.2	198.4	199.8	208.9	215.5	214.3		170.5	166.6	173.6	180.8	177.6	173.4	180.3	172.3
115.5		171		195.5		176	195.2	180	196	193.6		180	199.7	179	206	199.8		187	206.6	207	240	199		197	185.9	175	189	185.9		185	205.6	198	195	196.3		184		230		223.9		231	224.4	227.1							153			141			165	184			180	185		195		296		231	231	263		239			193.9	230.7	232.8	0.172115	0.172927	0.162824	186.7	229.4		174	223.6	222.7	171		0.162726	0.162522	0.151369	173.1	222.3		226	287.2	296.8	225	240	0.184883	0.210073	0.173682	217.4	239	283.7	162	202	178				169	193		176	171	185		180	185	219		191	167	188		175	182	189		197	229	265		222	212			210								226.7	226.1	186.2	179.7	189.7	188.7	185.5	186.2	185.9	186.4	191.6	165	191.5		172		175			189		183	200.3		196		230	226		218	225	229.8		230				182		186	157	166		162.3	207.1	203	207.6		209	207.2	208	209.7		223	203.5	219	203.9		243	179	220	221.7		252	226.2	204	225.5		232	189.2	188	196.4		186	202.2	176	199.6		178	201.1	207.4		213	184	198.8			193.2	195	187	192.6		198	188.1	185	196	188.2		181	190.2	171	209	190.1		173	194.8	170	220	194.7		199	217.5	186	246	222.8		231	231.6	220	276	232.9		235	223.7	225.7		180		180	172		175	162		194	168		190	170		181	196		204	174		202										206		197			189	179		189	177		185			204	214		195	202		238		176		175	159		166	171		175	174		182	172		186	175		194	168		190		200.4	169.6	182	181.9		180	169.5	208.3	172.3		196.7	180	170.9	179.3		206.8		192	178.4	239.4	253	239.6		224	191.4		189	191.2		231		193.1		180	193.8	206.6	235	200.8		168						208.2	210.1					230.2			206.6	211.1									199		209	185		176			180	175		182	194		211	215		221	204		175				179			188.2	184		187.9	189.9	178		203.3	200.5	175		193.6	192.5	170		185.7	185	174		185.1	197.2	182		191.4	192.9				130	133.3	132.7	158.7	138.4	152	155.2	150.3		183.8	189.4	180	174.8	175.6	166.8	173.4	173.9		167.7	170.7	180.6	198.6	199.6	208.5	212.9	215.7		171	166.5	173.7	181.8	178.4	173.7	179	173.6
115.75		173		195.3		174	196	178	204	193.6		182	198.7	184	209	200.9		184	205.5	203	253	198.7		192	185.1	171	187	185		176	207	202	201	198.4		184		236		224.6		236	226.4	227.9							150			171			162	181			173	168		189		289		236	227	283		240			194.3	231	231.4	0.167739	0.173277	0.162482	187.1	230.8		173.8	222	222.7	169		0.162511	0.163191	0.152238	173.6	221.9		226.1	287.3	296.9	226	244	0.183139	0.212686	0.172659	220.7	239	282.9	159	188	181				171	199		177	174	183		175	190	208		190	168	193		175	182	199		202	228	274		221	209			208								225.9	225	185.1	180.7	188.6	189.3	185.5	188.7	187.4	186.5	192	161	191.4		175		180			180		181	200.6		194		230	227.2		212	229	230		231				176		184	159	165		162.4	207.6	202	207.1		210	206.2	207	208.9		227	204.2	219	203.7		246	178.1	216	220		249	227.3	201	227.8		231	190.2	182	194.9		180	202.6	175	200.5		183	200.5	205.8		214	189	201			194.2	200	194	193.1		198	187.9	189	197	187.2		183	190	169	193	189.3		178	194	173	213	192.7		197	217.5	187	246	220.8		224	233.4	219	264	232.5		231	225.7	227.7		174		183	169		187	166		190	172		196	162		184	194		201	178		201										202		199			188	183		187	176		190			204	210		199	196		231		180		172	156		167	170		174	173		186	173		184	175		188	168		189		200.5	170.1	179	181.2		183	169.5	208.7	173.6		196.5	186	171.2	179		207.4		190	177	237.3	257	237.7		227	191.4		200	191.1		223		194.7		177	193.3	210	234	202.2		176						206.9	210.1					230.9			207	210.8									202		204	186		184			180	168		184	195		222	213		217	205		187				178			188.3	182		187.5	189.4	177		203.7	201.2	173		193.7	193.6	175		184.4	185.2	173		186.5	197.9	184		191.3	192.7				129.5	133.3	132.2	158.9	139.2	153.6	155.4	150		183.7	188.2	180.2	176.4	175.5	166.3	173.6	174.7		168.1	171.4	181	198.7	198.9	207.9	214.6	215		171.6	167.2	173.9	180.3	177.8	173.5	180.2	172.8
116		170		196.1		174	196.5	177	186	194		183	198.3	183	205	200.6		184	204.7	197	269	197.5		200	185.3	175	203	185		175	208.9	210	207	201		198		229		225.8		234	227.6	229							147			149			169	198			172	162		184		304		225	226	270		239			193.7	229.9	230.7	0.164908	0.178267	0.168287	186.8	228.5		174.8	222.4	221.6	177		0.160057	0.162449	0.151587	173.1	221.9		230.2	283.4	294.2	227	242	0.186937	0.217602	0.172291	221.8	242	277.9	162	203	180				169	198		182	171	192		181	194	230		186	164	192		176	188	196		200	228	269		224	201			207								226.6	223.4	186.3	180.1	188.4	189.3	185.5	186.7	187.7	186.9	190.7	163	190.9		170		179			186		183	200		190		231	228.7		217	225	231		231				174		187	160	166		163	207.2	201	207.4		213	206.6	203	207.9		217	203.6	216	203.9		245	179.6	211	219.3		243	226.9	204	228.5		229	189.9	184	197.7		183	202.5	178	198.7		179	201.4	208.3		213	188	202.8			194.7	201	194	193.1		203	188	187	191	186.8		192	189.4	169	204	188.5		172	192.3	173	206	192.1		191	215.9	185	252	219.1		223	233.4	212	263	232.6		230	228.6	227.9		174		180	170		183	168		183	162		198	161		180	198		199	173		204										206		204			192	180		189	179		189			196	205		197	199		233		182		172	157		174	169		171	176		189	173		187	176		187	171		182		200.2	169.9	177	181.6		182	169.7	209.4	173.4		196.5	186	171.6	179		207.9		192	177.4	234.5	255	236.3		229	191.8		198	191.6		221		195.9		177	191.9	212.2	236	205.3		176						207.7	210.7					229.7			206.9	212									205		211	191		187			172	168		185	196		212	208		225	209		170				171			188.5	185		187.5	188.5	176		202.8	200.2	163		193.6	193.1	172		184.9	185.8	176		186.5	196.9	181		192.9	192.6				130.4	133.2	132.6	160.3	139.8	154.7	156.2	151.5		185	188.2	180.8	177	175.9	166.8	173.5	175		168.5	171.7	181.5	198.5	199.4	208.2	216.1	214.4		171.4	166.7	172.8	180.5	178.7	173.8	179.7	172.9
116.25		177		196.3		175	195.9	183	181	195.4		180	199.6	183	205	200		185	202.8	200	263	196.4		199	185.5	176	186	184.9		179	212.1	202	208	203.4		195		246		227.2		234	229.9	229.2							164			153			168	184			165	193		187		298		218	222	278		235			194.3	229.6	231.8	0.16825	0.179808	0.164985	185.6	229.6		174.4	222.3	222.3	171		0.159221	0.163286	0.148805	172.8	223.1		231.2	281.9	294.2	231	243	0.185609	0.215992	0.175566	222.6	239	276.7	161	192	176				175	201		177	172	186		174	190	209		184	161	195		178	188	210		202	226	272		219	203			200								224.9	223.7	186.2	180	190.3	189.8	184.6	187.3	186.6	186.9	192.4	162	189.8		167		181			184		174	198.5		189		226	229		213	227	230.2		226				182		189	158	170		162.6	206.5	202	208.1		215	206.6	207	209		224	203.3	209	202.5		242	179.1	210	219.1		242	227.9	205	228.5		236	191.4	187	198.1		178	201.7	177	198.5		181	200.6	207.1		217	202	203.9			195.1	202	194	193.7		204	188	189	204	187.5		193	187.3	170	198	188.9		175	191.3	168	200	191.1		190	213.1	181	232	218.3		216	233.5	211	261	231.5		224	229.2	229.7		176		179	167		189	163		185	161		190	167		182	188		202	169		202										207		201			192	180		194	178		193			198	198		194	200		229		181		168	155		175	165		172	174		188	177		183	175		189	162		183		200.2	169.8	180	181.9		183	170	209.7	172.7		197.7	180	171.8	179		207.7		196	177.7	233.5	257	233.4		224	191.4		198	189.2		219		196.9		174	191	216.6	234	206.8		174						207.8	210.1					230.3			207	211.3									210		208	195		191			179	168		182	193		208	216		224	200		176				174			188.4	182		187.5	189.4	178		202.6	199.6	173		194.2	194.5	178		186	185.8	174		186.5	196.9	189		190.4	192.7				130.1	133.3	133.1	158.8	140.6	153.9	155.4	150.8		182.7	188	181.5	175.9	175.8	167.6	174.1	175.8		168.5	170.6	181.4	197.8	199.5	208.1	214	214.6		172.2	166.2	171.6	181	179.1	174	179.4	173.7
116.5		171		196.9		174	196.4	177	186	194.4		179	199.3	181	211	199.3		180	200.8	196	249	196.1		198	185.5	171	201	185.9		178	213.7	217	200	207.1		192		245		227.8		243	231.1	231.2							158			162			163	186			168	169		183		288		220	222	282		240			192.4	232.2	231.9	0.163362	0.177842	0.164559	185.7	230.4		173.5	223.5	222.6	168		0.159939	0.162935	0.152294	174.3	223.9		230.1	281.6	292.1	229	246	0.185373	0.219139	0.177505	223.1	241	276.2	164	197	180				171	195		174	174	187		177	192	212		188	168	190		180	186	213		207	229	274		218	201			200								225.7	222.2	185.9	181	189.2	189.4	185.1	188	185.7	186.3	191.6	169	190.6		166		178			180		182	197.8		195		226	230.2		211	224	231.5		225				175		182	161	167		163.1	207.2	200	207.4		213	206.7	208	209.1		224	203	208	204		245	179.6	210	217		241	228.9	197	229		238	192.2	187	198.3		186	201.7	174	198		180	201.3	207.3		218	188	204.6			195.6	205	209	194		200	187.4	193	188	187.8		186	188.2	171	197	187.9		167	190.8	170	202	189.7		188	212.2	182	235	216.3		220	233.7	205	240	231.7		230	230.3	231.5		174		178	166		186	165		182	163		192	160		191	200		206	181		201										210		198			196	181		194	175		191			194	197		190	194		228		171		172	159		177	164		179	175		186	170		179	179		192	172		184		199.3	170	177	182.2		182	169.2	209.7	173.2		196.1	182	171.5	179.6		207		191	178.3	232.6	251	231.7		224	192.1		191	190.1		220		199		174	190	218	232	210.7		182						207.4	210					230			206.3	210.9									205		206	198		189			183	170		182	190		209	207		226	210		180				180			189.6	184		186.4	188.5	179		202.6	199.3	176		195	194.3	172		185.1	186	176		185.7	197	186		191.2	192.9				128.7	133.4	132.9	160.3	140.4	155.5	156.8	152		183.6	188.7	182	176.7	175.9	167.5	173.5	174.6		168.2	170.6	181.1	197.9	199.9	207.9	214.7	214.6		173.9	167.4	171	179.8	179.9	174.6	180.5	172.8
116.75		176		195.5		173	196.6	173	193	194		179	199.2	178	200	199.8		181	201	197	256	194.9		195	185.8	168	193	184.9		174	216.2	219	226	208.5		199		242		228.7		240	231.5	230.2							156			151			161	188			167	184		179		308		216	218	286		238			193.5	229.3	231.2	0.167377	0.175919	0.167005	185.9	228.9		174.7	223	223.8	176		0.158999	0.163163	0.150989	173.4	220.6		231	278.8	291.3	226	243	0.185194	0.223214	0.180901	224.7	236	271.6	162	198	178				171	195		175	173	198		174	192	212		183	165	187		176	189	205		209	225	274		212	198			195								222.8	221.3	186.5	179.7	190.7	190.8	185.6	188.1	186.1	186.4	192	166	191.1		176		174			189		177	198.3		195		229	231.1		208	223	230		229				175		190	157	172		163.8	206.9	199	207.6		216	206.6	202	209.3		220	203.2	203	202.3		242	180.6	208	216.5		233	229.3	190	228.9		239	192.8	189	199.2		185	200	174	197.9		183	200.9	207.1		211	179	208.2			197.2	210	201	194.6		205	188.3	196	199	186.7		192	188.1	169	201	187.1		171	190.1	170	203	190.2		182	208.8	179	226	213		207	232.6	205	268	230.9		225	231.6	232.7		172		170	171		180	170		182	160		192	161		178	195		207	173		205										209		200			192	177		191	180		187			195	200		195	183		227		178		169	158		175	168		173	171		186	169		179	179		191	162		183		199.6	170.2	174	181.5		180	169.1	209.9	173.1		196.3	182	171.4	178.7		207.1		194	177.5	229.8	250	229.5		224	192.5		195	189.7		220		200.5		176	190.1	222.8	234	212.6		187						207.5	210.1					229			206.3	211.1									209		213	193		195			185	167		184	195		206	208		222	211		183				167			190.6	183		186.2	188.6	179		201.9	198.1	172		195	194.7	177		185.1	186	178		185.9	196	194		192	193.3				129.4	133.7	133.2	159.3	142.3	156.6	156.7	150.9		182.7	188.1	181.8	176.8	176.3	166.9	174.7	173.9		168.7	171.4	181.6	198.6	199.3	208.1	214.3	214.5		173	168.2	171.6	180.7	179.3	174.5	180.2	174.3
117		174		195.5		175	196.2	177	193	194.3		174	199.5	181	213	200.1		179	200.1	196	254	194		198	186.1	170	183	185.8		178	218.1	224	225	211.1		205		249		227.3		241	233.6	230.7							161			144			166	189			167	176		181		307		217	214	304		239			191.7	229.9	232.4	0.163771	0.17825	0.164247	184.9	229.2		174.3	223.2	225.2	173		0.157652	0.164278	0.153021	173.3	224.4		232.7	276.4	290.8	229	242	0.182122	0.223512	0.184411	224.5	238	270.3	162	198	176				171	196		179	173	190		177	189	219		181	169	188		184	192	206		212	226	276		214	193			193								222.1	220	185.1	180.9	189.8	190.4	185.3	188.4	187	185.3	191.2	167	189.9		171		177			181		174	197.2		191		221	232.4		214	235	230.3		229				180		181	162	164		162.5	206.5	204	207.3		216	206.5	209	209.4		227	202.4	202	202.7		239	178.9	205	215.3		229	229.2	193	229.4		236	194.3	190	201.4		188	200.6	170	198.1		182	201.3	207.5		214	196	208.8			197.6	210	200	196		210	187.8	199	198	187.4		189	187.4	169	186	187.1		174	188.7	165	199	188.6		186	207.2	176	228	211.1		204	232.4	198	243	230.4		220	232.4	234.2		167		176	169		182	161		192	165		197	165		178	201		213	172		201										207		197			194	178		194	173		185			191	191		191	184		222		176		172	156		170	164		175	173		190	170		180	174		189	170		183			169.8	186	181.6		180	170.1		173.1		197.3	187	171.1	180		206.2		187	176.5	227.8	253	227.5		226	192.7		195	189.7		206		203.1		177	189.1	225	229	215.2		187						206.8	210.6					229.6			207.1	211.1									204		204	194		194			185	165		183	183		209	209		222	210		186				172			189.9	185		186.5	188.4	178		201.6	197.6	172		195	195.3	177		184.9	184.9	174		185.4	196	187		191.3	194.8				129.1	132.1	133.4	159.3	141.9	156.8	156.1	152.2		182.3	188.1	182.2	177.4	177.1	167	173.7	174.4		168.4	171.9	182.1	198.7	199.4	209.4	214.4	214.7		174.2	168.5	170.8	179.8	180	175.7	181.9	173.4
117.25		170		195.1		177	195.9	182	195	195.2		185	199.7	182	213	199.5		182	199.7	195	261	192.9		195	187.1	174	182	185.8		178	219.2	231	228	212.8		208		248		228.3		241	232.5	230.3							159			153			160	181			163	171		171		306		211	213	309		233			192.2	228.8	230	0.170034	0.173512	0.165234	184.7	229.7		174.2	223.5	223.2	168		0.160164	0.162921	0.152531	173.3	222.4		232.9	272.7	287.2	230	245	0.183387	0.224834	0.188876	225.5	238	266.4	165	204	177				173	200		179	178	190		180	189	216		182	166	195		181	192	221		213	225	274		210	192			193								220.6	219	187.2	181	189.7	191.1	185.5	187.6	187	186.8	190.7	159	190		159		173			185		176	195.2		186		224	232		200	231	230.1		228				177		186	155	170		163.1	207.2	201	207.2		214	206.7	202	208.6		227	202.4	203	201.7		239	180.5	197	213.4		232	229.7	190	228.8		238	195.5	185	203.5		181	200.2	177	197.1		186	201.7	207.8		212	197	210.3			199.3	213	200	197.3		206	187.7	194	193	187.4		195	187.3	169	187	187.2		178	188.2	164	204	187.9		183	205.1	180	222	208.9		206	230.9	196	240	228.4		218	233.3	234.4		177		175	166		180	163		188	172		191	170		179	193		208	172		195										213		203			193	178		193	179		188			192	191		186	184		213		175		174	159		174	165		170	176		189	176		181	176		189	168		173			170.2	178	181.1		176	169.4		173.5		196.1	185	171.5	178.9		207.6		190	177.1	226.2	250	225.1		228	193.1		192	189.2		209		204.2		177	187.4	228.5	226	218.7		188						207.1	210.2					230			206.6	211.2									209		210	199		194			180	168		178	184		201	201		231	208		181				167			190.7	184		185.7	187.4	184		201.9	196.1	168		195.3	195.5	176		185.3	186	173		186.6	194.9	185		192.1	193.6				128.7	133.6	134.1	159.8	144.8	156.9	157	153.1		182	188.2	183.7	177.5	177.2	167.3	174.7	175.1		168.7	171	181.1	198.3	200.5	208.8	214.2	215.6		174.4	167.1	172	180.1	179	174.6	180.2	172.6
117.5		176		195.4		169	197.1	176	190	194.8		178	199.3	184	208	199		187	197.9	191	248	191.7		201	187.2	168	189	185.5		178	221	229	230	215.2		209		244		227.8		243	234	229.8							170			159			162	192			162	181		182		295		208	208	293		227			190.8	229.4	231.5	0.162644	0.175874	0.169064	185.3	228.7		174.2	223.1	222.4	179		0.156842	0.164285	0.150425	173.7	221.9		233	271.9	284.7	231	244	0.180878	0.230137	0.190259	225	235	265.3	162	201	175				168	195		178	170	183		179	189	210		179	171	199		187	199	223		216	223	279		211	189			189								218.9	216.5	187.1	180.6	190.3	191.9	185.5	187.2	187.7	186.4	190.6	160	190.4		166		180			180		176	195.9		192		223	231.4		208	227	229.7		225				175		184	159	170		163.3	207.5	203	207.7		211	207.6	207	209		225	203.4	197	202.2		241	180.9	199	212.2		225	228	184	229.4		238	195.2	188	203		184	198.7	179	196.7		178	201.2	206.4		212	206	212.5			199.7	211	209	197.8		221	188.4	206	207	186.8		189	186.1	173	200	186.4		179	188	163	199	188		181	203.7	175	226	207.1		197	230	192	245	227.1		215	232.4	235.3		174		182	166		181	170		182	166		190	162		176	195		203	173		196										215		196			201	176		196	175		182			190	189		192	187		214		184		169	157		183	167		182	179		188	172		181	174		190	171		178			170.3	182	181.8		184	170		172.9		196.7	184	171	178.5		207.5		193	178.2	223.1	248	223.7		224	193.3		191	189.2		215		205.9		172	187.1	232.1	230	222.8		193						207.6	210.3					229.6			207.2	211.2									206		205	201		194			183	168		182	180		204	202		224	203		189				173			192.3	177		186.6	188.4	180		200.7	195.7	174		197.5	196.1	177		184.7	185.3	177		185.3	194.8	184		192.2	194.1				128.8	134	134.1	159.9	143.7	157.4	156.6	151.8		180.8	187.7	183.8	178.4	176.6	168.2	173.4	175		168.8	172.3	181.3	198.6	199.2	208.8	214.4	214.2		174.6	168.3	170.2	179.1	178	175.9	180.7	173.6
117.75		172		195.6		175	196.5	176	182	193.8		182	200.4	178	203	199		192	198.6	198	258	192.3		189	187.7	167	189	185.4		174	221.2	228	241	218		215		248		227		233	233.7	229.3							166			168			164	177			168	166		177		291		203	211	302		237			191.4	228.5	228.8	0.164984	0.176632	0.163962	184.2	228.5		173.6	222	221.5	167		0.161257	0.160312	0.154261	173.8	221.9		231.8	266.5	280.4	228	242	0.180209	0.235549	0.193816	224.8	234	259.6	165	196	175				174	204		178	176	191		178	189	209		182	165	185		188	200	236		215	224	273		206	188			185								217.8	216.7	187.5	180.4	190.3	191	184.5	187.1	185.9	186.4	191.4	160	190.1		173		176			191		175	194.4		188		228	231.2		199	231	230		232				183		183	159	164		162.3	208.2	206	207.2		213	206.6	208	208.2		222	202.9	191	202.1		237	180.8	194	211.5		226	226.5	180	228.4		244	197.6	196	205.4		195	198.7	176	195.9		178	201.8	206.3		218	198	212.6			202	217	210	198.8		224	188.7	205	206	188.2		190	186.5	174	203	186.3		175	186.6	161	209	186.7		182	201.9	169	215	205		192	229.1	192	245	225.6		208	232.9	234.4		172		179	168		177	163		182	170		193	169		181	192		210	168		193										215		199			198	178		193	175		190			193	191		185	176		208		175		169	163		168	165		179	176		187	178		178	176		195	171		179			170.7	179	182.4		182	169.7		173.1		197.2	187	171.4	179.1		207.1		195	178.4	221.1	245	221.3		220	193.9		190	188.5		205		208.9		175	187.3	235.6	229	224.7		191						207.7	210.9					229.5			207	211.2									204		204	204		197			182	164		178	184		195	202		227	209		188				174			193	190		185.8	188	184		201	194.9	171		196.4	196.4	172		184.6	184.8	180		186	193.5	190		191	193.4				128.4	133.1	134.2	159.9	144.9	157.9	156.9	151.7		181	187	184.6	179.3	177.3	167.4	173.3	175		169.1	171.7	181	198	199.3	208.3	215	215.3		175.5	169.4	170.4	179.5	179.8	176.3	180	173.9
118		173		196.3		175	195.6	177	196	195.4		175	200.2	181	208	200.4		184	197.6	190	254	190.8		191	188.4	172	200	185.9		173	221.8	236	228	219.1		214		244		226.6		241	233.9	227.8							154			157			162	179			164	164		176		287		200	204	303		241			191	231.6	230.6	0.16791	0.174328	0.165064	184.1	229.1		173.7	224.1	223.7	175		0.157248	0.164487	0.154322	173.2	223.6		231	268.3	280.9	230	242	0.186534	0.23502	0.19789	224.7	235	261	165	196	175				171	200		172	173	177		176	188	208		174	169	182		183	201	236		216	219	259		209	181			185								216	213.4	187.4	181.1	190.7	190.8	184.9	187.8	186.3	186.9	191.4	165	189.6		167		173			185		170	193.7		191		225	231.2		194	226	229.7		232				183		179	161	166		163	206.9	201	206.5		214	205.7	204	208.1		224	202.6	195	201.7		235	179.2	187	209.4		222	225.7	180	226.1		236	198.6	194	207.1		190	199.6	173	196.4		183	200.6	207.3		211	187	214.7			203	217	201	200		216	187.8	205	205	187.3		202	186.4	172	187	186		180	186	164	198	186.4		180	199.2	167	219	203.1		194	227	190	245	224.4		202	233.2	235		173		179	162		183	163		184	169		188	166		180	194		209	177		194										216		199			201	180		195	174		185			191	186		187	178		206		178		176	154		177	168		174	175		189	174		180	179		187	162		183			170.3	182	181.3		181	169.7		172.9		196.7	181	171.8	179.2		206.8		191	177.5	218.6	238	219.5		221	194.4		186	188.4		208		212.3		179	186.1	238.6	231	227.4		191						207.3	210.6					229.2			206.8	211.1									205		203	207		203			183	160		178	178		196	194		224	215		195				175			194	185		185.9	188.2	177		199.4	194.2	168		195.9	196.2	178		185.5	185.5	181		185.3	193.9	181		191.6	194.2				129.4	133	134.8	161.2	146.5	158.2	157.2	152.3		180.4	186.8	185.6	178.7	177.4	167.8	173.9	173.8		169.3	171.7	180.9	198.6	198.9	208.7	215.7	214.4		175.6	169.1	169.2	178.8	179.2	176.6	181.8	174.4
118.25		171		195.7		173	196.1	177	190	194.6		182	199.8	188	217	200		187	194.7	194	247	192		195	190.3	171	201	185.6		177	224.1	237	240	221.3		217		247		223.9		235	233.6	227.4							151			141			159	187			160	171		177		298		200	204	304		232			190.8	229.8	229.5	0.162179	0.173679	0.163518	183	228.5		174.4	224.4	224.3	173		0.154976	0.161961	0.151496	173.7	223.1		231	262.8	278.1	231	239	0.188511	0.234326	0.200875	223.2	228	257.1	164	197	175				168	200		178	173	183		174	192	211		178	167	193		188	204	242		217	222	289		202	180			184								214.9	211.9	187.4	180.8	190.9	191	185.3	186.7	186.3	187.1	191.3	162	190		171		171			179		169	192.8		185		223	230.1		196	229	230.9		224				185		182	161	165		161.9	207.2	195	207.1		214	206.6	203	208.1		227	202.4	192	202.4		227	180.1	189	209.8		215	224.9	183	224.5		239	201.2	191	209.8		189	198.4	176	195.9		185	201.7	206.4		205	196	216.3			204.7	213	217	201.7		220	189.2	208	196	187.6		204	185.4	174	183	186.2		180	185.6	169	211	185.8		182	199.7	166	216	201.3		193	226	189	235	221.1		206	231.4	234.8		172		179	163		180	164		183	166		190	163		180	192		208	164		198										214		198			210	178		192	178		187			191	185		189	178		207		182		176	159		170	170		174	178		187	177		182	173		200	169		185			169.7	179	180.7		186	169.4		172.4		196.3	184	171.3	178.9		207.3		190	178	216.4	244	216.5		222	195.3		186	188.5		202		213.9		170	185.7	241.7	225	231.2		206						208.1	210.5					230			207.3	211.8									205		212	213		202			186	164		180	173		193	204		220	212		191				165			193.6	179		185.9	186.9	182		199.3	193.3	176		196.3	196.5	179		184.8	185.1	173			193.4	177		192.4	195.4				128.5	133.2	135.2	160.2	148	159.4	156.4	152		179.3	186.3	185	180.5	177.2	166.1	174.4	175.4		168.7	173	181.7	198.3	199.6	208.1	215	213.7		177.1	168.8	169.8	178	180	175.2	181.3	173.9
118.5		171		196.3		178	196.7	175	183	194.8		181	199.5	177	208	199.2		182	195.7	182	244	189.8		197	190	166	185	186.5		172	224.5	238	239	223.2		220		249		224.2		237	232.2	224.1							149			151			165	177			161	168		172		286		198	195	321		230			189.9	229	230.8	0.162335	0.172648	0.162849	183.8	228.3		174.3	223.7	224.5	168		0.151492	0.159514	0.150982	173.8	222.9		228.9	259.9	275.6	228	237	0.18415	0.234388	0.200429	222.2	227	255.8	165	203	177				169	192		179	168	176		180	186	207		179	170	200		192	202	239		220	216	282		198	180			181								213.9	210	186.6	181.6	190.6	191.5	185.2	186.9	186.5	185.5	190.3	163	190.6		172		178			187		172	192.8		185		219	229		195	228	229.5		231				181		185	158	166		163.7	206.5	200	207.9		211	207.4	208	208.3		218	202.4	198	201		234	181.1	188	206.9		217	223.6	182	223.8		239	201.6	196	210.5		198	197.4	176	195.2		182	200.7	206.3		215	199	217.9			205.5	219	221	202.7		222	189.2	206	203	188.9		205	184.8	175	192	185.5		170	185.3	162	208	185.8		178	196.6	169	214	199.7		189	223	186	228	219.3		216	231.6	233		174		178	165		186	167		183	162		194	169		178	194		211	172		193										215		200			212	177		200	172		186			182	183		184	177		207		180		177	157		172	168		175	175		180	176		175	174		190	169		179			169.4	184	180.6		176	169.4		172.6		197.7	185	171.6	179.3		207.5		190	177.6	216.2	247	215.9		219	195.3		187	189.5		195		216.7		178	185.4	243.3	229	234.5		204						206.8	210					229.2			207.1	211.7									203		205	216		204			182	162		175	177		190	197		219	207		191				173			194.9	180		185.6	187.5	178		198	192.7	173		198.1	196.6	177		185.7	185.9	178			192.6	184		191.4	193				129.7	133.1	135.6	159.9	148.4	159.9	157.2	152.7		178.2	185.7	185.4	180.8	178.1	168.7	174.5	174.6		169.2	172.7	181.4	198.5	199.3	209	215.2	215.2		177	170	169.1	178.5	179.8	176	181.7	173.3
118.75		172		195.7		170	197.1	180	181	194.2		180	198	181	222	198.8		185	193.8	182	254	189.1		191	191.3	165	205	186.4		172	224.2	235	249	225.7		222		245		222.1		233	231.3	223.2							153			179			161	188			162	155		174		284		194	194	295		229			189.7	228.2	228.5	0.161827	0.172783	0.163911	183.2	227.4		174.1	223.1	223.6	171		0.15655	0.163378	0.152467	173.1	223.4		227.7	258.9	271.2	227	232	0.187509	0.234705	0.205663	222.8	223	251.9	166	193	175				167	200		181	170	187		176	189	196		176	173	194		191	207	233		220	212	274		197	177			181								210.6	209.1	187.9	181.1	191.3	192.3	185.7	187.8	186.6	186.2	190.7	166	189.9		165		181			179		172	190.3		187		215	227.7		201	226	230.3		228				180		189	156	172		162.3	207.1	206	206.6		213	206.7	202	208.9		219	202.4	191	201.6		226	181.1	187	205.6		209	222.6	175	221.9		238	203.5	195	212		192	195.9	177	194.9		182	200.1	206.6		206	200	219.1			207.4	220	221	204.2		230	190.7	213	208	190.9		206	185.8	177	194	184.6		177	184.8	161	197	186.2		178	196.6	171	208	197.7		184	221.8	179	223	218.4		199	231.6	232.2		175		177	166		182	166		187	164		183	167		176	190		211	169		188										220		199			210	180		204	175		187			187	178		182	176		201		183		173	159		173	165		176	175		192	175		184	174		188	169		182			169.6	178	181		183	169.1		172.5		196.9	180	171.5	178.6		206.8		192	177.3	212.6	244	212.8		218	194.9		185	188.4		199		219.2		177	186	245.6	223	239		208						207.4	210.6					229.6			207.7	212									205		204	212		207			184	169		172	181		189	198		223	208		199				165			194.4	173		185.2	188.1	177		198.1	192.1	172		199.1	196.8	176		185.2	186	175			191.4	182		190.9	194				128.6	133	135.2	160.2	149	160.2	156.9	153.2		178.4	185.3	186.4	181.2	178.3	169.5	175	175.8		169.1	171.9	181.6	198.7	199.2	209.8	215.1	215		177.5	169.4	169.4	177.8	179.6	177.1	182.6	174.9
119		170		195.9		174	197.2	174	194	194.5		178	198.8	177	234	199.7		182	192.7	184	239	188.4		189	191.8	171	203	186.4		178	225.6	239	252	227.1		226		247		220.5		232	231.6	222.1							165			168			158	188			167	161		171		272		189	189	313		224			190.5	229.4	228.9	0.163992	0.172094	0.164631	183.1	227.3		173.2	223.1	223.1	174		0.152623	0.163017	0.149338	173.4	221.9		226.5	255.2	269.5	226	232	0.185096	0.234149	0.208262	220.2	222	250.4	168	199	174				174	191		175	173	195		178	187	219		178	175	192		194	206	252		221	211	272		194	175			178								209.1	207.4	187.7	182.2	191.4	192.3	186.5	187.7	187.5	186.5	191.5	162	189.7		171		173			183		174	190.4		184		215	225		192	228	230.9		231				178		185	158	170		162.9	207.3	203	207.2		218	206.7	207	208.8		229	201.8	189	201.4		226	181.6	187	205.1		210	220	175	221.1		242	205.3	199	214		197	196.5	172	195.1		183	200.9	207.2		203	212	220.8			208.6	223	216	206.2		225	191.4	211	207	191.8		210	185.6	179	188	185.6		181	185.4	166	207	185.4		171	195.5	166	212	196.5		187	219.4	180	226	215.3		195	229.1	230.5		177		185	167		185	164		182	167		191	172		182	194		206	164		191										213		199			218	176		200	175		187			186	180		178	173		197		177		170	153		170	165		177	178		186	179		184	173		188	168		184			170.3	176	181		181	169.1		173.1		196.1	177	171.1	179.9		206.7		189	178.4	212.4	237	211.8		213	195.6		186	188.4		195		220.8		181	184	247.9	224	239.9		212						207.1	210.7					230.3			207.1	211.9									204		205	216		212			187	170		182	177		184	191		224	210		197				169			196.1	175		184.4	187.9	175		197	191.5	168		197	196.6	173		185.6	186.5	176			191.7	187		191.6	193.8				129.3	133.3	134.9	159.7	149.5	159.9	157.2	151.8		178.1	184.5	186.5	181.1	178.6	168.9	174.2	175.5		169.8	172	181.9	198.3	198	208.5	214.1	214.5		178.5	171.4	168.9	177.3	179.5	176.5	181.2	174.7
119.25		170		195.1		171	196.3	174	185	195		182	199.1	182	219	200.1		182	193.4	183	225	189.5		197	192.6	166	194	187.3		175	225.1	239	261	228.8		227		243		220.2		227	230.4	220.8							162			158			168	179			164	163		169		272		183	186	306		220			189.3	229.7	229.6	0.161925	0.172289	0.164575	182.3	228.7		173.5	223.3	223.3	168		0.159589	0.162166	0.151294	173.8	223.4		225.6	252.9	266.8	225	231	0.185215	0.233778	0.20866	219	216	249	171	192	175				167	193		179	169	193		179	191	205		174	173	199		191	209	238		221	207	267		192	177			178								207.4	205.7	188.2	182.6	192	191.5	185	188	186	186.2	190.7	165	190.5		170		175			186		175	190		180		211	224.4		187	235	230.4		230				180		188	158	164		163.3	206.8	200	207.2		211	206.9	202	208.7		223	202.8	186	202.2		220	182.4	179	203.8		203	219.2	169	219.2		236	207	193	215.3		193	196.7	177	194.5		176	200.9	206.9		206	211	221.6			210.2	220	228	208.4		225	191.5	212	200	190.7		211	186.3	180	201	185.2		178	185.1	162	197	185.3		175	193.4	164	195	194.7		180	217.3	173	229	212.6		189	227.7	229.8		177		179	165		181	160		186	164		187	171		182	194		212	171		190										217		200			219	181		203	174		186			188	183		182	173		196		179		167	159		173	170		172	175		186	178		184	173		193	167		186			170.3	178	181.6		179	170.6		172.2		197.2	181	171.5	179.8		207.7		189	178.1	209.7	237	210.2		214	196.6		188	189.6		193		224.7		176	185.1	249.3	224	243.8		221						207.3	210.5					228.9			207.4	211.9									205		202	210		216			187	162		177	176		188	192		219	209		200				171			196.8	178		184.9	188.2	180		197.6	189.7	172		198.3	198	177		185.7	187	174			192	182		191.2	194.5				130	133.2	135.4	159.8	151.6	160.6	157.6	153.3		176.8	184.4	188	182.3	179.3	169.6	175.1	175.7		168.6	172.8	181.5	198.8	199.9	209	214.9	215.5		179.5	169.8	168.9	177.7	179.5	176.5	180.8	175.1
119.5		174		195		172	196.9	178	170	195.2		177	200.2	182	214	199.3		183	191.9	180	226	189.1		194	193.6	166	192	188.6		181	223.4	237	259	230.3		229		245		218.2		226	227.9	218.5							150			162			163	172			163	161		169		272		187	185	290		215			189.8	228.3	228.5	0.166535	0.172459	0.16381	182.5	228.7		173.5	222.5	222.5	175		0.152791	0.159804	0.148052	173.5	221		224.1	251.1	263.5	223	227	0.18908	0.232066	0.214261	218.7	216	247.5	175	201	176				168	188		177	172	198		177	189	188		174	177	190		200	209	251		221	203	252		192	176			175								205.1	204	189.1	182.2	192.3	191.5	185.3	187.5	185.8	186.7	190.4	166	189.9		167		175			188		171	190.8		179		214	222.7		187	225	229.6		231				180		184	159	169		163.7	206.7	199	207.1		217	206.8	199	208.3		221	202.9	182	203		218	181.8	180	202		198	216.9	172	218.1		233	207.6	200	215.5		198	195.8	174	193.7		186	200.7	206.9		204	202	222.2			211.7	224	217	209.2		238	192.8	215	216	191.6		216	186.3	183	190	186.3		180	184.3	164	202	185		181	193.4	170	198	193.8		183	215.7	176	212	210.9		192	227.1	229		171		179	165		184	160		185	169		190	176		178	192		206	170		182										217		203			224	185		205	173		188			185	178		184	170		180		182		166	161		175	166		176	176		182	175		181	171		194	171		179			169.7	182	180.5		178	170.6		172.1		196.7	183	170.8	179.6		206.6		193	177.3	208.3	235	207.7		210	197.5		184	188.5		189		227		181	185.1	250.4	220	245.6		221						207.2	210.8					229.2			207.7	211.6									199		207	216		217			188	164		179	167		181	191		219	207		200				166			197.6	177		185.2	188.4	177		195.3	190.8	170		198.3	196.8	181		185.9	186.2	181			190.4	181		191	194.6				129.6	133.6	135.1	160.1	151.6	160.3	157.6	153.3		177.6	183.9	186.7	182.6	180.1	169.8	174.8	175.2		169.2	172.9	181.4	198.4	197.9	209.1	215.2	214.2		179.3	171.4	168.4	176.4	179.4	177.7	182	176.2
119.75		173		195.4		172	195.5	175	179	194.2		182	199.1	186	210	198.6		185	191.9	182	219	187		194	195	170	193	189.4		176	223.5	243	248	232.1		234		238		216.2		224	226.9	216.4							165			144			162	185			163	155		168		261		186	179	295		216			189.8	228.3	228.4	0.162549	0.17235	0.166755	181.5	227.8		174.1	222	221.8	178		0.15569	0.162191	0.150037	173.9	221.5		220.7	249.5	259.9	222	223	0.185417	0.233969	0.216029	216.2	210	244.7	175	205	175				170	188		175	174	196		179	187	202		175	176	193		198	210	248		221	202	266		189	169			175								203.2	202	189.4	183.7	192.9	192	185.8	187.8	186	187.6	191.1	167	189		174		174			180		174	190		184		198	220.3		185	228	228.6		231				178		182	155	172		162.3	206.4	199	207		213	206.2	202	209.1		226	202.6	182	200.9		212	181.5	175	201		202	215.9	173	216.6		233	209.3	195	216.9		198	195	172	192.5		186	201.1	207.8		197	212	222.4			212.3	224	232	210.5		231	195.3	215	218	193.7		208	186.2	186	200	185.7		184	184.2	164	195	184.7		176	192.1	169	202	191.9		174	214	173	218	209.7		185	224.6	227.2		173		177	170		182	164		187	164		193	172		181	191		211	165		184										215		207			224	184		206	176		192			180	177		181	169		192		173		171	155		178	169		175	178		187	181		182	169		195	172		175			170.6	183	179.2		183	170.3		173.5		197.4	179	171.4	179.4		205.9		192	177.7	207	233	206.5		214	197.3		191	189.2		186		229.6		176	185.4	251.2	223	247.8		224						207.3	210.9					229.2			206.8	211.3									201		205	213		220			188	164		177	179		185	188		215	208		204				169			198.3	180		184.5	188.9	175		195.5	189	173		197.7	197.3	172		185.5	185.7	174			191.2	186		191.1	194.1				129	133.2	135.7	160.4	152.7	159.9	157.7	153		177.5	182.6	188.2	182.9	180	169.4	174.7	175.9		170	172.5	181.4	198.3	199.2	209.4	215.3	214.1		180	171.9	168.9	176.6	178.6	176.5	182.8	174.1
120		173		195.8		171	196.4	177	182	194.1		179	199.7	180	202	199.4		187	191.4	183	232	186.6		187	196.9	169	189	190.4		180	223	242	256	230.5		231		238		215.6		223	224.7	214.1							144			154			157	187			163	159		175		271		183	179	300		217			189	227.4	229.1	0.163629	0.171556	0.162112	181.8	227.8		174.2	221.6	221.9	162		0.151739	0.160361	0.151714	174.6	221.5		219.8	247.2	258.3	222	218	0.183918	0.231625	0.219504	214.9	206	244.1	177	205	175				170	200		175	173	192		179	186	189		174	178	199		197	213	260		222	198	250		189	170			175								201.2	199.6	189.8	184.5	193	191.3	185.7	186.7	185.8	185.7	189.9	158	190		169		174			182		172	188.8		188		198	218		182	227	229.2		225				177		182	158	166		162.5	207.2	200	206.8		212	205.9	197	208.5		225	201.8	180	200.9		218	182.5	173	200.3		199	213.1	167	213.5		230	210	200	218.1		199	195	171	193.6		183	200	207.5		196	220	223.9			213.7	219	231	211.7		231	196.5	218	228	195.5		215	186.4	186	199	186.2		184	184.6	162	201	184.4		171	190.7	168	207	191.3		181	211.4	171	217	207		185	222.8	224.1		175		181	169		184	162		186	167		190	173		181	189		210	168		179										215		204			229	187		206	170		193			180	183		181	171		192		179		169	163		169	171		177	177		185	175		182	174		190	168		184			170.4	178	180		181	169.5		173.5		196.2	180	171.6	179.9		206.1		197	177.6	205.6	233	204.5		209	198.4		184	189.6		189		231.4		180	185.2	252.3	212	248.3		231						207	210.2					228.3			206.4	211.9									200		204	208		219			190	164		179	177		175	182		213	204		208				171			199	177		185.5	188	176		194.8	187.8	175		198.4	197.1	177		185.7	185.9	177			190	181		191.8	194.2				128.7	132.9	137.2	159.3	153.9	160.7	157.3	153.6		175.5	182.7	187.5	182.9	180.5	170	176	176		168.9	172.8	181.3	198.8	198.5	208.6	214.9	215.3		179.9	171.5	168.2	177.9	178.7	176.5	181.9	175.5
120.25		166		195.5		178	196.7	176	185	193.9		183	199.6	178	210	199.4		185	190.7	178	233	187		191	197.4	164	193	190.9		176	222.7	239	259	233.2		236		233		213.8		220	222.2	213.4							152			149			164	190			162	173		173		258		182	175	295		208			189.5	228.6	228	0.167451	0.174746	0.160791	182	228		173.9	221.8	222.6	170		0.158072	0.161052	0.149932	173.6	222.2		218.2	246.7	257	217	215	0.187522	0.236209	0.218893	213.3	204	242.6	181	215	175				174	195		177	169	183		181	187	199		178	184	205		199	213	269		222	200	257		187	171			176								200.7	199.8	190.4	184.3	192.7	191.8	185.8	188.1	186.2	185.9	190.7	164	188.9		170		175			178		177	188.5		182		200	216.8		189	233	230		226				179		181	162	164		163.2	206.7	203	206.7		217	206.1	201	209.3		231	202.2	177	200.6		210	181.2	181	199.9		196	211.5	168	211.9		225	212	195	219.4		198	195.4	175	192.4		183	201.4	207.5		196	220	224.8			214.4	218	256	213.3		231	196.6	222	219	196.8		216	186.3	193	203	185.6		188	184.7	164	195	185.1		174	190.3	167	197	191.2		178	209.3	171	218	205.1		184	221.8	224		168		179	169		184	163		184	160		189	178		179	189		198	170		181										218		207			230	185		208	177		187			184	177		183	169		191		175		172	158		173	169		179	175		188	174		181	175		190	167		182			170.5	183	179.4		183	169.1		172.4		196.6	184	171.5	180.7		206.7		193	177.2	203.5	226	202.9		207	197.6		184	190.5		183		234.7		189	185	252.9	218	249.7		237						207.7	210.8					229.3			207.3	212.5									197		200	210		218			189	166		179	175		178	182		211	209		205				176			198.8	169		185.1	189.5	177		193.3	188.5	174		198.7	196.9	181		186.8	186.9	177			190.9	186		190.8	193.4				128.5	133.8	136.3	160.8	154.2	161.3	157.6	153.6		176.2	181.9	187.9	183.2	181.2	170.5	174.5	176.2		169.1	173.1	180.5	197.2	199.3	209.6	215.6	215.1		180.5	171.6	167.9	175.7	178.8	177.6	182.7	176.4
120.5		170		195.6		176	196.3	175	182	194.4		179	199.6	179	208	199.1		185	190.1	174	224	186.9		191	201	167	193	193		175	222.2	239	255	232.3		231		230		212.2		220	220.6	211.1							150			159			164	180			162	169		169		239		175	175	278		203			189.6	228.1	228.7	0.163348	0.171766	0.161672	180.6	227.7		174	222.8	222.9	172		0.151823	0.163043	0.154035	173	222.5		217.1	244.6	252.5	216	212	0.187816	0.230328	0.218814	211.3	202	242.3	183	208	177				167	202		172	168	201		177	185	195		177	179	202		201	212	245		223	192	249		183	170			175								198.9	197.1	191.7	184.1	193	191.7	184.1	187.3	187.6	187.3	189.7	163	190.3		169		174			180		176	187.7		178		195	214.9		179	226	229.9		230				175		188	155	164		162.2	205.5	205	206.3		221	206.6	197	208.4		223	201.9	182	200		209	182	174	198.4		199	209.2	170	209.1		224	212	202	220.4		204	194.7	176	191.6		186	200.9	206.5		201	221	225.5			214.9	217	244	215		230	198.4	221	218	198.5		219	186.3	194	205	185.9		187	184.5	168	192	184.3		177	189	166	193	190.2		177	207.1	166	206	202.8		186	219.6	221.2		173		177	166		182	169		184	161		186	181		174	185		212	170		184										217		208			231	186		210	176		188			188	178		182	169		189		180		174	161		173	164		172	180		187	179		176	174		191	166		180			170.7	183	180.2		178	169.9		173.7		196.2	182	172.3	179.2		205.3		191	178.6	202.4	226	201.9		210	198.6		186	191.8		184		236.9		181	186.1	253.4	217	250.9		235						207.9	210.3					228.4			207.5	211.6									197		204	212		219			196	171		177	170		173	186		206	204		209				172			200.1	171		185.2	188.7	180		192.9	187.2	172		198.5	197.2	179		187.1	185.5	176			189.3	183		190.5	194				128.8	133.6	137	160.4	156.3	161	157.7	152.9		175.8	182	187.3	183.3	180.9	170.8	175.9	176.6		169.6	173.1	182	197.9	198.4	208.5	215.4	214.1		180.3	173	168.3	174.9	178.3	177.8	183	175.4
120.75		170		195.8		174	196.1	179	193	194.8		178	199.2	179	225	198.7		183	190.1	177	223	185.8		189	201.7	168	199	194.1		175	221.3	238	272	232.9		235		229		209.4		217	219.1	210.2							156			147			169	190			163	157		175		240		181	175	280		208			188.6	228.7	228.2	0.16284	0.173252	0.161911	180.7	226.7		173.6	222.2	221.9	173		0.155342	0.162923	0.148974	173.9	222.3		213.6	243.1	250.5	212	209	0.19337	0.23418	0.222104	209	200	241.3	187	200	175				169	199		183	168	202		173	179	206		173	184	204		203	214	263		219	190	242		180	166			172								196.3	197	191.7	184.4	192.3	192.7	185.7	187.3	186.5	186.5	191.1	164	188.8		169		176			179		171	187.5		181		191	213.4		185	236	229.9		231				180		181	160	169		163.1	206.4	203	207.1		210	205.9	201	208.1		224	201.6	176	199		209	181.2	172	196.6		192	208.2	168	208		221	213	199	221.6		202	194.1	176	191.6		185	201.2	207		192	236	225.2			216.3	218	246	215.4		234	199	220	217	199.2		218	186.7	199	196	185.2		184	184.8	171	200	184.2		171	188.4	163	199	190.5		180	205.8	169	206	201		183	217.9	219.3		174		181	165		179	163		180	167		187	175		177	185		202	166		188										213		205			239	192		212	178		192			186	181		186	173		189		176		171	155		175	163		177	184		186	179		179	172		190	172		180			170.5	179	180.4		183	168.9		172.3		196.4	182	172.2	180.3		206		190	179	200.5	224	201		205	198.9		188	191.6		184		237.2		193	185.9	253.8	213	251.3		241						208	211					229.5			207.9	211.8									196		201	218		224			196	165		182	172		178	176		210	202		214				166			201	175		185.5	189.1	179		192.7	188.3	171		198.8	195.9	175		186.9	187.7	176			190.1	181		190.2	195.7				129.6	133.3	136.8	161	156.7	160.9	157.8	152.6		175.4	179.4	188.2	184	181.5	170.7	177.3	176.3		170.1	172.4	181.1	196.4	200	209.4	215.8	214.4		181.2	173.4	167.5	174.9	177.7	177.7	183	176.2
121		171		195.3		176	196.6	179	183	194.6		179	199.4	180	212	197.9		185	188.4	180	218	186.9		194	202.2	164	200	195.2		180	219.7	236	260	232.6		237		225		207.6		215	216.2	206.9							147			158			168	185			163	153		166		240		175	174	283		194			188.4	227.8	228	0.16709	0.172032	0.163633	181	226.6		173.9	221.8	221.9	170		0.154435	0.162684	0.149587	174.2	220.7		212.9	240.8	248	211	205	0.192731	0.228228	0.223917	207.7	194	238.3	192	216	175				168	184		177	169	194		179	186	193		174	184	212		198	213	256		223	189	238		182	167			173								196.4	194.7	192	186.2	192.3	191.6	185.2	187.4	186.3	186	190.6	166	189.8		171		173			179		173	186.9		181		187	210.4		179	227	229.6		226				178		183	156	167		162.6	206.1	197	206.3		217	206.3	200	208.3		228	201.7	173	200.2		207	183.2	179	197.2		186	205.7	167	204.3		219	214.7	201	220.7		202	193.9	170	192.1		184	201.4	206.7		197	230	225.5			216.7	220	251	215.6		233	201.2	218	221	201.3		221	187.5	201	199	186.2		194	184.8	168	205	185		172	188	165	190	187		171	202.9	164	200	199.8		181	216.9	216.7		175		178	167		179	169		188	164		183	175		175	188		210	170		184										210		207			240	191		219	175		196			184	180		180	167		182		179		173	160		172	167		176	178		181	178		174	166		184	169		178			170	183	179.7		186	170.1		172.2		196.5	182	171.8	180.1		206.6		187	178.4	200.5	220	198.8		205	199.7		191	192.8		182		239.9		191	186.3	253.5	211	252.3		247						207.3	210.5					229.3			207	211.7									191		200	212		225			197	162		176	173		179	176		202	199		214				174			202	174		185	189.4	168		192	187	177		197.9	197.4	175		186	186.1	181			189.4	190		191	194.1				129.4	133.8	136.4	159.8	156.6	160.7	156.6	153.6		175.5	180.3	187.4	184.1	182.3	170.9	177.1	176.1		168.9	172.6	181.9	197.8	199.3	209.1	216	215		182.1	173.7	167.7	174.4	178.7	177.2	183.1	175.3
121.25		172		195.5		171	196.7	179	178	195		183	198.5	178	207	199.1		186	189.6	173	208	185.7		187	204.6	167	175	197.9		180	218.2	238	265	231.5		241		223		205.9		213	215	205.5							148			142			173	181			160	141		171		249		180	166	264		198			188.6	228.1	228.4	0.164146	0.17013	0.159415	181.5	228.4		174	221.9	222.4	169		0.155324	0.166366	0.151968	173.4	221.6		211.8	241.6	247.5	208	200	0.196024	0.230046	0.228155	205.4	193	238.2	194	216	176				168	209		174	173	179		180	180	190		173	188	202		204	214	259		218	185	230		184	168			171								193.9	193.3	192.7	185.7	193.4	192.4	184.8	186.7	186.2	186.2	190.9	162	190.7		167		173			181		168	188.3		181		188	208.8		180	226	228.8		229				178		181	162	168		162.3	206.7	203	206.8		215	206.6	197	208.4		228	201.5	174	201.7		204	182.9	175	195.2		189	204.8	169	204.4		222	215.4	200	222.7		205	193.5	171	191.7		181	202.2	207.3		191	225	225.7			217.9	216	243	216.9		230	203.6	219	224	203.6		219	187.8	200	199	186.1		194	183.9	173	198	183.6		167	187.1	160	193	189		171	200.9	171	205	199.7		181	213.9	214.8		173		175	167		178	161		188	165		184	185		182	189		203	166		181										210		211			233	192		220	176		194			186	181		184	172		177		172		171	158		171	168		170	180		179	179		190	171		188	165		185			170	180	179.6		182	169.9		172.3		195.9	183	171.7	179.8		205.3		190	177.1	199.2	220	198.3		209	199.6		188	195.3		187		240.4		197	187.4	253.9	210	252.6		247						207.9	210.8					228.3			207.7	212									190		193	209		227			197	164		180	172		173	175		207	197		213				171			201.7	176		184.8	189.6	172		191.9	186	169		197.6	196.4	175		186.9	187.8	178			189.1	190		190.9	194.6				128.8	133.8	137.2	160.2	158.3	160.7	157	151		175.1	180.4	188.5	184.6	183.4	172	178.3	176.7		169.6	172.8	182.4	197.9	199	207.9	213.8	216		182.6	174.4	167.8	175.4	177.7	178.6	182.7	174.8
121.5		172		195.4		181	196.2	175	182	193.9		177	199.2	181	205	199.2		187	188.7	176	213	185.1		190	205.2	170	195	199		178	216.9	235	254	231		241		218		204.4		207	212.5	204							165			164			174	182			165	161		170		244		176	165	263		197			189.5	229.3	228.8	0.162446	0.173047	0.162756	181.3	228.6		173.3	222.9	222.5	171		0.156432	0.163709	0.149385	173.5	221.9		209.7	240.3	247.4	204	195	0.191168	0.225882	0.227387	204.3	191	238.2	198	203	176				172	207		177	172	187		178	181	190		171	188	198		203	211	249		218	185	244		177	163			173								193.9	192.3	193.3	187.8	192.9	192	184.7	187.1	185.5	186.7	190.7	159	190		168		170			180		175	187.7		178		185	207.2		180	226	229.4		230				177		183	164	170		163.9	206.1	201	205.9		214	206.1	201	207.9		222	202.5	171	200.7		202	182.6	170	194.7		184	203.7	162	201.3		210	216.3	192	222.5		201	193.3	175	190.2		183	201.8	208.3		193	227	225.8			218.4	213	238	217		225	204.9	217	223	205.2		219	188.8	203	193	187.3		196	184.6	171	195	183.5		176	187.1	162	204	187.2		177	199.6	166	189	196.6		174	212	213.9		175		177	167		180	165		185	169		182	180		184	181		202	163		180										213		205			237	193		219	178		199			184	175		180	170		185		186		172	159		173	169		177	176		183	177		184	169		185	167		179			170.7	181	180.2		177	170		172.6		197.1	183	171.6	180.4		205.8		187	176.8	197.8	221	198.5		208	200		192	196.7		180		243		202	188.1	254	208	254		243						207.7	210.4					227.9			207.6	211.6									185		199	205		223			200	161		176	173		177	172		193	193		222				167			202.2	169		185.6	190.5	165		190.9	187.1	175		197.1	196.1	176		187.7	188.3	176			190	185		190.6	194.4				129.1	133.4	136.9	159.6	158.4	160.5	157.5	152.4		175.2	179.7	188.1	184.8	182.7	172.4	177.2	177.6		170.2	173.5	182	196.8	198.3	208.7	215.4	214.9		182.3	175.3	168.4	174.3	177.5	177.4	183.6	175.6
121.75		171		195.9		174	198	177	173	194.2		179	198.9	179	198	199.9		184	188.3	174	204	186.1		188	206.1	167	180	200.1		180	215.9	230	245	230.3		238		215		201.4		202	210.6	202.7							159			131			176	190			164	143		174		239		176	171	272		194			188.2	228.3	228.4	0.165132	0.171025	0.163951	181.3	227.5		173.6	221.2	221.4	169		0.152693	0.160639	0.15162	174.1	221.8		207.1	238.9	245.3	201	195	0.191829	0.224835	0.223126	202.1	187	237.1	202	221	176				166	189		181	175	191		178	179	199		170	190	194		202	213	256		219	184	223		174	165			171								191.6	191.3	194.3	187.7	193	192.2	185.4	187.7	185.7	186.5	190.7	165	189.9		168		174			187		170	187		184		181	205.5		182	227	229.1		230				182		184	159	169		162.3	205.6	203	206.4		213	206	194	207.9		225	200.8	173	201		206	182.9	168	194.1		181	202.2	162	200.3		213	216.7	198	223.5		201	193.5	176	190.5		185	200.8	207		190	231	225			218	214	233	217.4		228	206	220	236	206.3		224	190.1	207	203	187		198	184.7	171	198	184.7		167	186.9	166	190	187.5		174	198.4	171	198	195.3		174	210.1	211		172		173	170		185	169		182	163		185	187		184	180		204	168		178										209		207			237	197		227	177		199			187	175		182	172		180		181		176	157		176	169		177	183		180	179		174	167		188	174		183			170.8	182	179.7		180	170		172.8		196.1	182	172.2	179.1		206.1		193	178.3	197.1	221	196.7		203	201.1		191	197.8		173		243.6		204	188.9	254.1	204	253.3		249						207.3	210.6					228.7			206.8	211.8									186		192	205		224			206	166		183	170		176	172		195	195		215				167			201.4	172		185.7	189.8	171		189.9	185.6	165		197.4	195.6	172		188.5	187.9	179			188.4	188		190.6	194.8				128.9	134.6	137	159.6	159.6	159.9	157.3	152.9		175.3	179.1	187.6	185.2	183.2	173.4	177	178.8		170.2	173.2	181.7	196.8	199.6	208.6	214.1	214.3		183.2	176	167.7	173.8	178.3	176.6	182.1	175.7
122		170		195.7		171	196.3	179	173	194.3		178	199.3	186	198	199.5		185	188	172	210	185.6		188	207.8	172	187	202.4		181	214.1	228	248	228.8		231		214		201.7		201	209.8	200.8							143			147			178	187			167	126		171		235		176	168	257		190			188.5	228.9	229.9	0.164076	0.174007	0.160273	181.1	228.6		173.8	223.1	222.1	174		0.154133	0.16137	0.153406	173.1	222.5		205.2	239.8	242.9	196	189	0.19495	0.226578	0.224938	200	184	236.6	206	211	176				169	196		182	171	188		174	179	184		173	193	201		202	212	249		214	179	234		176	166			170								191.9	190.7	194.1	188.4	193.3	192.6	185	188.4	187.2	186.3	190.6	164	190.5		174		175			178		170	186.2		180		180	203.2		178	227	229.3		229				182		185	158	172		161.5	205.2	202	206.5		216	205.7	197	208		224	202.2	172	199.9		198	181.8	167	193.8		177	198.9	162	197.6		209	217.5	195	222.9		206	192.3	172	191.1		184	200.9	207.9		192	230	226.1			219.4	211	242	217.3		222	208.1	214	250	208.6		224	190.1	210	203	188.2		198	184.8	176	203	184.9		176	186.5	165	186	186		174	197.7	167	190	194.4		180	208.4	208.5		178		182	167		181	165		181	168		181	189		177	183		198	170		181										203		208			236	199		231	174		203			186	179		184	169		185		180		170	161		175	169		178	179		180	186		179	170		185	168		184			170	179	180		182	170.1		173		195.4	182	171.5	180.3		205.5		189	177.4	196.5	217	194.5		197	200.8		189	199.3		179		244.9		202	189.8	255.5	206	253.4		250						208.5	210.3					229			207.2	212									188		196	201		222			198	162		180	170		179	172		195	193		221				170			202	177		184.6	190.6	174		191.2	185.8	183		197.3	195.5	177		188.8	188.8	177			188.4	188		190.4	193.9				129.9	133.2	137.2	159.4	159.8	161.2	157.6	151.5		175.1	178.4	188	185.8	184.2	172.7	178.2	177.8		169.6	173.7	181.4	196.8	198.8	208.4	214.6	215		183.8	175.5	168.2	173.7	178.7	177.3	183.3	175.9
122.25		170		195		174	197.6	173	184	194.3		181	199.7	183	220	200.2		182	188.6	176	219	185.8		192	209.2	169	195	204.6		179	212.7	229	252	228.7		235		207		200.3		200	207.2	198.8							159			149			181	192			166	150		175		213		171	167	262		190			189.4	229	229.8	0.161138	0.170977	0.162105	181	228.4		173.3	222.3	223.5	169		0.155936	0.16258	0.150021	173.2	221.3		203.2	237.3	242.9	192	186	0.194696	0.221024	0.224379	198.7	185	237.3	210	231	178				172	199		176	169	196		181	179	186		169	194	213		206	213	246		213	175	217		175	165			172								190.7	189.4	194.4	187.8	193.4	192.2	184.8	187.2	186.1	186.4	191.2	161	190.4		174		171			180		172	186.8		179		177	201.5		179	230	228.1		231				175		186	157	168		163.6	206.1	200	206		215	206.7	195	208.6		230	202.8	175	199.2		192	182.5	171	192.8		183	199.7	163	197.2		207	219	192	221.5		206	192.7	178	190.4		183	201.9	207.1		188	243	224.4			218.2	207	244	217.8		226	209	215	230	209.6		225	191	210	202	188.8		206	184.9	177	209	184.9		173	186	167	193	186.3		175	195.3	166	198	193.2		172	206.9	207.3		175		183	164		183	166		182	163		187	187		181	180		198	166		181										205		213			240	201		230	178		208			191	174		188	167		183		175		169	163		170	164		173	184		183	182		182	166		184	167		175			171.1	180	179.8		181	169.7		173.4		197	182	171.6	180.1		205.7		189	178	194.5	215	195.1		202	202.1		196	202.2		176		245.7		204	190.8	254	205	253.5		255						208	210.6					229.1			208.4	212.5									187		201	198		225			201	169		184	171		178	170		190	190		221				171			202.2	170		185.8	190.9	174		189.7	185.8	172		196.1	194.7	178		187.5	188.7	178			188.2	186		190.8	193.5				130.1	132.6	137	159.7	160.1	160.8	157.2	152.2		175	177.9	187.5	185.9	184.6	172.7	179.4	178.2		169.9	173.1	182.3	196.8	200	208.7	214.4	213.5		183.6	177.4	168	174.7	176.3	176	182.3	176.1
122.5		171		195.6		174	197.1	177	176	193.8		178	200.2	184	211	198.8		190	187.8	177	208	185.8		186	210.9	170	189	206.6		182	211.3	224	251	226.9		237		200		198.6		195	205.2	197.2							151			144			181	172			165	134		172		216		173	160	252		184			189	227.7	228.4	0.165789	0.171624	0.161891	179.7	226.9		173.7	222.2	222.2	167		0.153722	0.161266	0.1519	173.2	221.6		202.6	236.6	240.5	189	183	0.199618	0.221333	0.224022	196.7	182	234.8	215	224	174				172	183		178	173	187		180	174	188		170	197	211		201	208	243		209	173	206		178	165			172								190.4	188.8	195.2	188.9	191.6	191.6	186.2	187.8	185.5	186.8	190.5	164	190.5		167		176			180		175	185.6		174		177	200.6		184	229	229.3		232				180		185	160	171		161.8	206.2	202	205.5		213	206.9	198	207.8		222	201.7	169	198.3		192	181.3	173	192.7		181	197.1	163	196.3		197	218.4	194	223.1		206	192.2	172	191.4		184	200.9	207.5		188	247	224.3			218.6	209	253	219.1		223	209.9	217	233	211.7		221	191.6	216	208	189.5		207	185.4	176	206	183.8		177	186.2	163	198	186.1		176	193.7	166	190	191.8		171	204.9	204.9		172		180	168		183	167		184	169		181	193		183	178		194	166		181										201		212			242	205		226	180		208			194	174		192	168		175		173		175	163		170	167		174	181		179	177		184	170		190	167		181			170.4	181	179.5		175	169.9		172.7		196.6	184	171.8	179.5		205.9		193	178.3	193.6	216	193.1		206	202.6		200	203.1		179		245.4		208	192.7	254.6	201	254.6		250						207.4	211.5					228.3			206.6	211.9									186		197	200		224			208	174		181	172		178	169		191	182		224				168			202.7	164		186.4	191.6	168		189.3	185.6	170		195.9	194.9	178		189.6	189.3	178			187.7	188		190.4	193.6				130	134.1	137.9	159.3	160.7	160.2	157.4	151.5		174.8	177.1	187.4	186	184.7	174.5	179.5	179.1		169.8	172.8	182.6	196.5	200.5	209.3	215.9	214.6		184.5	177.7	168.4	173	176.8	177.1	182.5	176.4
122.75		169		195.4		174	197	174	188	193.9		181	198.9	181	210	198.7		185	188.4	171	202	185.9		188	210.9	172	193	208		183	209.6	220	251	224.4		236		200		196.6		190	203.1	196.4							147			163			187	187			168	143		170		228		173	163	252		190			188.2	228.3	228.9	0.163586	0.169802	0.158707	180.1	229.4		173.2	222.2	222.5	175		0.156449	0.163039	0.15088	173.7	221.7		200.3	237.2	238.8	188	178	0.196824	0.215893	0.225754	195.8	179	234.5	216	222	179				169	201		176	172	197		181	175	190		173	196	207		205	207	251		208	172	204		173	165			169								189.2	188.5	195.7	188.8	192.9	191.7	185.1	187.9	186.4	186.4	192.4	167	189.8		169		174			181		179	186		182		172	197.6		180	227	229.1		234				181		187	161	166		162.6	205.8	198	205.8		216	206.5	196	208.5		223	202.1	168	198.2		193	184	169	192.2		181	195.6	163	193.8		198	217.6	196	221.8		208	190.9	173	191		176	203	208.4		185	250	223.5			218.5	206	251	218.6		226	211.8	217	232	213.2		227	194	216	213	192.2		219	185.3	182	187	185.2		180	185.1	165	190	186.3		176	193.1	168	206	191.8		171	203.8	203.6		177		178	171		180	163		186	169		185	196		181	179		195	170		178										203		212			243	207		232	183		213			195	177		181	166		181		179		175	161		173	168		172	184		180	182		180	173		185	170		181			170.4	186	178.7		179	169.9		172.8		196.1	183	172	180.6		204.4		189	177.7	193.9	210	194.1		200	202.2		196	204.9		177		246.6		217	194.1	252.3	196	253.2		254						207.6	210.7					228.9			206.5	211.2									185		197	197		223			206	168		185	171		180	173		194	190		215				173			202.3	168		186.9	191.4	168		190	186.2	166		197	195.7	177		189.1	189.9	180			187.9	182		191.1	193.5				129.4	133	138.2	158.9	161.4	158.2	156.3	152.3		174.2	177.8	186.3	185.3	184.9	174.9	178.3	178.9		170.8	173	183.1	196.7	199.9	208.3	214.7	214.5		184.2	177.4	168.3	172.9	177	176.9	183	177.2
123		167		194.6		172	196.6	178	179	194.4		180	198.7	183	213	199.2		184	187.4	174	205	185		189	212.4	175	192	209.7		185	208.4	218	247	223.5		234		194		195.3		188	202.1	194.4							153			155			188	173			165	162		179		228		169	168	230		181			187.5	228.1	228.6	0.164248	0.170013	0.160152	179.8	226		174.1	221.9	220.3	171		0.154981	0.159423	0.151609	173.1	220.4		198.7	235.4	239.1	185	177	0.194439	0.216389	0.224739	194.1	179	234.8	221	223	184				167	215		178	172	189		178	177	186		173	199	217		208	208	240		209	171	200		172	164			171								188.4	187.2	196	189.7	192	191.9	186.3	187.7	186.4	185.7	191.9	166	190.2		172		174			174		173	186.4		175		171	196.3		174	224	228.8		224				178		187	158	173		163.5	206.3	204	205.8		214	205.8	194	207.9		223	202.1	167	199.3		197	181.8	165	192.5		183	194.8	162	192.3		195	219.7	191	221.7		204	191.1	176	190.3		178	201.3	207.4		186	250	223.7			218.1	202	255	218.8		217	212.6	213	239	214.5		225	193.8	221	204	193.4		217	186.2	188	203	186.1		180	184.6	165	194	185.3		178	192.3	166	191	190.7		172	200.5	202.7		172		172	172		180	166		185	166		178	193		184	182		195	170		177										199		218			242	209		228	181		209			197	177		183	170		178		187		173	160		171	172		178	184		182	181		181	170		181	169		177			169.8	176	179.2		180	170.2		173.3		196.6	184	171.8	180.3		205.1		193	178.4	193.1	210	192.8		196	202.2		200	207.8		181		246.3		221	195.5	252.2	199	253.3		250						208.7	211.1					228.6			207.8	212									187		191	193		218			207	171		186	172		175	163		186	182		215				172			202.3	173		186.6	192.6	163		189.7	185.5	174		197.1	194.8	183		189.6	189.6	176			189	184		191.7	193.5				129.2	134.6	138.1	159.3	161.6	158.1	156.9	151.7		174.3	176	186.4	186.5	186.2	174.2	180	178.2		170.8	173.7	183.1	195.6	199.7	210.1	214.8	215.5		185.2	177.4	168.5	172.3	175.7	177.7	183.9	175.5
123.25		171		195.5		168	198	176	177	194.5		177	200	178	204	198.6		186	187	179	200	184.8		189	212.4	174	182	212		183	206.5	215	235	221.9		232		192		193.9		188	200.6	195.1							146			159			193	180			167	125		170		216		168	165	247		177			187.5	229.2	227.1	0.167024	0.168715	0.162884	180.6	227.4		173.5	222.4	222.7	174		0.154762	0.162862	0.149466	172.6	221.8		198.3	235.9	239.2	181	174	0.198718	0.213019	0.223682	192.9	179	235.2	224	221	181				170	187		176	173	192		181	173	194		169	199	216		201	207	252		204	172	197		178	162			171								188.6	188.3	194.8	190.6	191.6	190.7	185.4	187.7	186	185.1	192.1	162	190.3		171		175			179		166	186.5		181		166	195.1		177	221	230.1		230				176		185	157	169		161.8	204.8	197	205.9		212	206.4	199	208.7		225	201.9	171	197.9		189	182.2	166	192.3		180	193.9	160	191.4		201	218	192	221.5		205	192	176	189.7		181	201.7	207.7		180	249	221.7			218.2	203	255	217.9		219	213.1	218	248	215.2		229	195.6	218	203	193.9		221	185.6	184	186	186.5		177	185.3	167	180	185		174	190.7	162	212	190.8		170	199.7	199.8		160		180	161		179	172		185	165		181	185		183	173		192	167		186										201		218			241	212		232	184		217			192	174		191	166		176		180		171	159		176	165		169	181		184	179		187	166		185	166		181			170.5	180	179.8		182	170.4		172.5		196.4	187	171.7	180		205		186	177.9	193.7	206	191.5		195	202.8		201	210		171		247.1		226	196.6	250.3	198	252.8		251						208.2	211.4					228.9			207.2	211.1									180		190	191		224			207	173		194	171		176	159		187	177		219				165			201.7	170		186.8	192.7	166		189.1	184.7	174		196.2	193.3	182		190.6	190.2	179			187.7	176		191	193.6				129.9	133.6	138.4	159	161.4	158.5	156.6	151.7		174.4	176	185.9	186.5	185.8	174.4	180.6	179.7		170.7	173.1	181.8	196.2	199.5	208.6	214.8	214.3		184.7	177.8	168.2	172.9	175.7	177.8	182.8	177
123.5		172		194.4		170	197.1	174	173	193.9		181	199.3	180	211	199.2		185	186.4	171	207	184.6		190	214.6	171	175	213		193	205.2	210	241	221.1		229		186		194.7		182	197.6	193.5							146			146			197	170			165	143		171		210		171	164	229		172			188.4	227.9	228.5	0.16317	0.17147	0.160024	180.2	227.5		174.1	220.1	222.4	171		0.15505	0.16164	0.152652	173	221.1		196.6	234.2	237	178	175	0.197648	0.211365	0.223327	191.2	175	233.1	226	240	185				176	196		177	170	183		184	174	179		173	204	212		204	204	226		201	167	206		175	167			170								188.3	186	196.9	189.8	191.8	191.4	185.2	187.8	185.8	186.3	192.7	164	191.1		170		165			186		171	185.5		172		170	195.1		178	221	229.5		229				182		180	157	172		162.4	206	198	206.6		215	206.2	200	208.3		227	201.6	169	199.2		187	181.8	165	191.8		178	193.4	164	190.5		197	218.1	191	219.7		200	191.3	167	189.6		181	200.6	207		181	244	220.5			216.9	196	255	218.1		215	214.9	215	245	216.5		219	196	222	205	196.2		220	187.1	195	201	185.8		176	185.1	166	195	186		174	190.6	162	197	188.8		173	197.9	198.6		174		179	164		181	170		186	167		175	192		185	176		194	167		181										205		213			240	216		231	189		216			210	179		196	174		181		184		177	155		175	165		172	177		180	174		184	162		180	169		178			170.8	178	179.7		184	170.3		173.3		196.3	191	172	179.9		205		188	176.9	192.1	207	191		188	202.5		202	213.4		173		245.9		227	199.5	248.7	196	253.4		249						206.7	210.3					227.8			207.3	211.5									185		189	192		216			213	176		192	166		174	165		186	185		213				177			201.3	169		187.4	192.6	170		189.7	184.5	169		196.5	194.5	178		190.7	190.3	178			187.4	187		190.2	193.3				130	134.1	138.9	158.7	161.6	158	156.7	150.9		174.5	176.5	186	186.6	185.8	175.3	180.6	179.7		170.2	173.3	182.7	195.7	199.4	209.4	214.2	214.3		185.1	178	168.3	172.3	175.6	177.8	182.7	176.7
123.75		172		195.6		175	196.7	177	173	195.5		178	199.4	185	209	199		184	186.4	170	204	184.8		187	213.5	177	201	215.5		189	204.9	209	249	218		224		183		192.8		184	197.1	192.8							143			143			197	177			175	130		176		224		176	161	231		177			188.7	229.3	228.4	0.165368	0.169499	0.160454	179.9	227.7		173.3	219.8	221.7	177		0.154992	0.161228	0.149406	173.6	220		195	235	238.6	174	171	0.199658	0.210544	0.221792	190.3	173	235	228	226	186				174	188		175	170	177		181	169	175		173	203	213		205	204	246		198	171	179		171	162			173								187.1	186.4	196.6	189.5	192.5	191.1	185.1	187.1	185.6	185.3	191.6	166	191.2		173		179			177		171	186.9		180		173	191.4		178	231	228.5		232				178		185	160	165		162.4	205.7	204	205.8		210	206.2	190	208.2		223	202.1	168	197.6		190	183.4	167	191.2		178	192.2	171	190.2		190	218.1	193	219.2		200	191.7	173	190.5		182	201.1	207.9		180	247	218				196	233			215	215.3	212	263	216.6		223	198.1	226	214	198.1		218	187	192	206	186.8		175	185.4	173	188	185.5		175	190.6	166	193	189.4		176	197.3	196.3		170		175	170		183	165		176	172		183	195		188	169		196	167		174										196		221			238	205		236	196		223			207	173		191	167		173		179		173	157		177	171		176	181		186	186		179	169		180	165		178			170.6	185	179.4		182	170.1		173.3		196.3	186	172.3	180.1		205.2		189	178.7	192.7	203	191.4		197	202.2		209	215.6		176		245.8		229	200.5	247.4	199	253.3		253						207.5	211.1					228.7			208	211									182		194	186		215			200	175		190	174		171	158		185	182		220				175			201	167		188.6	193.1	168		188.7	185.1	169		196.4	194.3	179		191.1	191	182			188.1	187		191.3	193.5				129	133	137.3	159	161.8	158	156.2	151.3		174.2	175.5	185.5	186	186.2	177.1	181.4	180.2		170.3	173	182.6	195.9	200	208.8	214.1	212.8		185.6	178.2	167.9	171.8	175.7	176.3	183.5	177.2
124		168		194.7		174	196.8	174	167	193.7		179	198.6	184	205	199.1		186	186.2	172	206	184.6		184		180	201	216.9		192	200.5	206	244	215.9		228		185		191.8		187	195.8	192							143			133			203	176			176	125		175		201		170	158	224		178			187.3	228.4	229.4	0.165623	0.170439	0.157686	180.1	228.6		173.5	221	222	171		0.158904	0.163721	0.151916	172.7	221.6		194.9	233.9	238.3	173	172	0.197437	0.207608	0.217015	187.6	173	234.3	231	240	188				168	183		177	174	187		177	170	191		171	206	213		203	201	238		199	166	194		173	162			170								186.4	185	197.5	190.4	191.3	191	185.5	186.7	186.9	185.2	191.3	163	191.4		172		167			177		172	184.8		181		168	192.4		173	226	228.7		227				177		186	157	167		162.2	206	206	206.2		218	207.1	193	208.5		223	201.7	167	198.4		187	183.6	171	190.7		181	191.9	165	189.9		190	217.4	185	216.8		206	190.4	173	189.1		189	201.5	209.3		179	248	217				190	237			211	215.3	209	256	217.9		221	198.7	227	214	199.1		225	188.4	193	199	189.1		180	184.5	167	195	184.5		180	189	164	190	188.9		168	196.5	195.8		174		178	171		183	167		184	170		185	192		189	170		188	170		177										201		225			240	212		240	195		226			209	179		194	170		180		176		176	161		170	166		170	181		180	181		180	168		181	163		180			170.9	180	179.7		181	169.7		172.9		197	186	172.3	180.8		205.2		189	177.4	192.3	205	191.4		197	202.8		207	217.5		177		245.1		240	202.2	246.1	190	249.8		246						207.8	210.6					228.5			207.6	211.8									176		191	185		215			214	181		198	167		173	160		176	174		216				178			200.5	168		188.6	193.2	168		188.8	185.7	170		195.3	194.5	174		192.4	191.2	177			187.8	179		189.8	192.9				129.3	134.7	137.9	158.6	162.1	157.1	156.6	151.8		176.7	176	184.7	186.4	186.2	177.2	181.6	180.2		169.7	173.9	182.3	196	200.6	208	213.6	214.1		186	179.1	168.8	172.1	175.5	176.7	183.4	177.8
124.25		172		195.3		170	197.4	174	170	193.8		182	200.6	181	207	198.2		180	186.3	173	200	185.6		185		181	200	216.6		196	199.7	199	237	214		224		181		191.6		182	193.9	190.7							144			138			204	167			178	139		180		214		173	162	216		175			188.4	228.8	227.3	0.163409	0.168844	0.159938	180.4	228.7		173.1	222	222.1	168		0.157681	0.161195	0.15139	173.3	221		193.5	234.6	236.2	169	167	0.201619	0.201592	0.221381	188.2	169	234.7	233	237	191				174	196		178	167	186		182	175	180		173	207	209		203	199	228		193	172	200		170	164			170								186.7	186.4	197.8	190	190.9	190.8	185.3	186.6	186.1	187.1	192.1	167	191.6		168		173			176		172	185.6		178		169	190.4		175	227	228.2		228				175		182	157	165		162.3	205.1	193	204.3		216	206.2	191	208.1		221	202.6	173	200.8		186	182.4	174	190.2		178	189.8	171	188.3		190	218	186	216.3		203	190.8	173	189.7		183	202.3	207.9		180	244	217.5				195	231			214	216.4	201	241	217.5		217	200.5	225	219	201.7		226	188.4	203	193	190.3		179	184.5	169	188	186		175	187.8	166	193	188.4		173	194.5	195		171		178	168		181	165		188	172		183	192		185	178		192	163		184										198		220			240	214		237	199		225			206	181		198	173		183		177		172	156		173	169		174	188		177	178		177	164		176	170		169			170.6	180	179.1		176	170.6		172.7		196.1	183	172.3	180.3		205		195	177.1	190.9	203	191.1		193	202.3		216	219.8		168		245.5		238	204.7	243.8	187	251.5		253						207.6	210.5					227.1			208.3	211.8									178		187	180		222			211	180		191	172		171	164		190	178		215				173			200.6	168		188.9	193.8	163		188.9	184	176		195	194.1	179		193	192.2	179			188.6	185		191.3	193.4				128.9	133.7	138.3	158	161.6	157	157	150.3		175.6	175.6	184.2	185.7	186	176.1	182.3	180.1		169.8	173.8	184.3	195.6	200.7	209.3	214.6	214.6		185.3	178.4	167.3	170.8	176.4	176.2	182.5	177.3
124.5		170		195.6		174	197.7	178	177	193.9		178	200.3	180	206	198.8		187	185.8	175	198	184.4		183		177	200	218.9		197	199.6	198	229	212.6		221		178		190.9		178	193.3	189.8							146			139			204	169			178	136		176		216		166	165	227		172			187.6	227.7	226.6	0.16892	0.167846	0.158547	180.4	227.2		173.6	221.1	220.8	171		0.156813	0.158409	0.150219	173.2	220.4		191.5	232.5	235.9	167	165	0.198554	0.200832	0.212296	187.4	174	233.4	232	253	194				167	200		177	171	197		179	171	183		172	206	215		202	200	236		191	165	198		170	163			165								186.5	185.8	197.8	190.2	190.6	190.3	185.6	186.7	185.6	185.7	191.7	165	192.8		175		173			184		169	185.4		174		161	189.1		177	226	229.2		226				178		181	159	169		162.6	205.3	200	206.5		214	205.8	190	208.2		227	201	170	199.2		190	183.6	171	189.8		177	189.4	159	188.1		185	216.1	188	214.6		198	190.8	178			176	202	207.8		181	255	216				186	234			209	216.5	203	234	219.4		216	202.3	231	227	203.7		223	191.1	206	199	191.4		176	184.2	177	194	184.7		181	188.5	166	191	187.9		167	193.1	193.9		176		181	169		187	163		184	177		181	195		187	179		194	165		174										192		219			238	217		236	201		227			217	174		199	168		177		176		171	154		171	165		179	183		177	176		184	167		178	172		186			170.4	178	179		187	169.4		172.5		196.1	187	172.6	179.5		204.7		196	177.6	191.7	199	191		196	202.4		215	223.2		174		244.4		242	205.2	242	197	249.2		253						206.9	210.7					229.2			207.9	211									179		186	175		213			212	175		195	174		170	158		177	176		216				176			200.1	168		190.1	192.7	163		188	185.7	170		196	192.7	180		191.4	192.1	182			187.2	189		191.4	193.1				128.6	133.2	137.9	157.3	161.2	154.9	157.2	152.7		174.8	174.6	183.7	186	187.9	176.4	181.4	180.8		170.5	173.1	183.3	195.2	198.7	207.7	215.2	214.2		186.3	180.4	168.3	170.7	174.7	175.8	182.5	176.3
124.75		167		195.4		173	197.5	171	176	195.3		179	199.6	184	207	199.1		184	187.1	174	205	184.7		187		182	204	218.7		197	198.1	196	228	210.5		216		178		189.8		179	191.8	190.1							143			148			214	172			185	134		168		206		168	163	219		170			187.5	228.4	228.3	0.16792	0.168541	0.159459	179.2	228.6		173.6	221.5	220	168		0.157715	0.160241	0.14792	172.8	221.7		191.2	234.4	235.2	162	164	0.205632	0.198643	0.213933	187.2	171	233.1	238	236	194				170	186		175	173	191		186	172	192		168	210	231		197	199	250		189	167	185		171	166			174								185.9	185.2	196.9	190.1	191.3	190.3	185.8	187.4	186.6	186.4	193	171	192.5		174		185			182		172	185.5		175		164	188.8		176	231	227.9		226				179		176	162	165		163	205.4	201	206.5		211	205.6	188	208		224	202.4	169	197.1		185	184.1	171	190.1		177	189.9	163	187.5		183	216.2	186	213.6		202	190.8	169			176	202.5	208.6		176	246	214.7				191	242			198	216	199	237	217.7		216	202.2	231	214	205.6		234	189.5	202	198	191.5		184	184.2	168	178	185.3		176	188.3	163	186	187.6		170	192.8	192.7		170		177	167		182	164		181	177		184	194		195	170		184	168		176										194		216			233	216		231	203		232			220	172		203	171		182		181		172	157		178	171		172	186		180	179		184	171		182	173		182			171.2	181	179.7		185	169.4		173.4		196.6	176	171.7	180.5		204.4		193	177.7	190.6	207	190.1		189	203.3		214	225.3		180		244.4		250	208	238.2	186	248.8		247						207.5	211.2					228.9			207.7	212.3									177		184	175		210			207	177		194	180		172	157		177	176		217				176			200.1	168		190.7	193.1	168		188.6	186.4	176		196	192.9	182		194	192.5	175			187	184		190.8	192.6				128.8	134	138.9	157.5	161.9	154.8	156.7	150		174.2	174.7	183.1	184.5	187	177.2	182.4	181.7		169.7	173.8	182.6	195.5	200.4	210.2	214.6	214		185.6	179.8	169.3	171.1	174.2	176.6	182.6	177.3
125		170		195.4		178	197.5	174	167	193.5		178	199.3	181	208	200.3		181	186.7	173	187	184		188		190	197	219		201	196.3	195	232	208.9		218		178		189.4		180	192.6	189.7							147			147			219	174			190	129		179		198		167	166	212		176			189.2	229.8	228.8	0.168281	0.172107	0.156925	179.4	228.6		172.7	222.6	222.9	172		0.15832	0.158736	0.149802	173.1	223.5		190.8	235.6	237.1	162	166	0.200613	0.197598	0.21097	186.2	173	235.3	238	227	196				168	192		175	169	187		183	167	173		171	206	222		200	193	225		185	163	185		170	163			169								185.8	185.4	196.8	190	190.2	190.5	184.5	187.3	185.8	185.9	193.6	168	191.8		177		182			184		175	185.7		173		160	188.6		178	217	228.7		233				176		187	153	170		162.3	205.1	197	206		213	205	188	207.5		224	201.8	167	197.5		186	181.8	170	189.6		178	188.6	159	186		183	215.6	182	212.8		202	190.6	177			185	201.4	207.7		187	260	212.3				183	250			201	216.7	202	247	218		207	205.1	237	233	207.1		224	192.9	214	193	194.6		181	184.6	174	199	185.1		176	188.4	170	187	187.6		175	191.9	191		175		182	175		175	159		189	178		181	194		187	170		187	163		179										193		222			232	219		239	209		227			223	180		206	170		179		183		166	155		170	165		180	179		183	180		184	161		180	177		183			170.8	183	179.9		180	170.1		173.3		196.9	175	172.2	180.5		205.4		192	177.4	191	196	190.6		195	203		223	227.5		179		242.9		254	210.2	236.3	191	247.2		254						208	210.3					228.4			207.8	211.6									177		188	175		205			211	183		198	171		169	163		173	174		211				180			198.5	173		190.8	193.2	162		187.9	183.8	174		194.5	191.7	175		193	194.3	179			187.3	188		191.2	193.5				129.5	132.5	138.7	157.9	161.3	153.9	156.2	150.3		175.6	175	182.4	185.3	187.4	177.9	181.6	183.5		171.3	173.1	183.3	194.2	200.3	208.3	214.7	214		186.2	180.1	168.8	171.5	174.2	175.6	182.7	176.6
125.25		169		194.6		173	197.3	180	179	193.5		183	200.3	178	202	199.6		185	186.3	171	204	184.1		181		188	199	221.3		198	195.1	192	212	207.2		207		172		189.1		180	191.7	189.8							146			149			217	178			192	122		188		198		172	162	209		174			187.9	231.4	228.3	0.168092	0.166794	0.158156	180.2	230.5		172.6	221.1	222.1	170		0.160222	0.160594	0.149588	172.3	220.9		190.2	234.5	237.6	161	163	0.205692	0.193304	0.2075	185.8	172	234.9	237	251	194				169	186		177	172	195		183	169	183		177	206	223		198	193	226		190	165	191		175	163			169								186	185	197.2	188.3	190.8	190.2	184.6	186.9	185.6	186	193.8	167	193.8		178		182			186		177	185.4		173		162	188.5		170	232	228.8		230				177		181	157	162		163.3	205	205	205		211	205.9	189	207		222	202.7	170	197.5		188	183.4	175	190.2		183	187.5	168	186.5		179	214.9	185	211.4		202	190.9	173			176	201.4	208.8		175	248	211				185	220			189	216.1	198	239	218.4		203	205.6	231	238	209		231	194.4	212	213	194.7		181	184.9	182	193	186.3		174	187.1	171	193	187		176	191.8	189.8		180		178	167		181	165		182	178		187	191		199	170		186	166		180										187		222			231	220		239	217		231			229	180		210	171		181		177		177	159		180	166		173	181		186	180		196	164		186	174		184			170.6	172	180.3		189	169.7		172.9		196.8	184	171	179.9		204.9		194	177.7	190.8	199	189.7		184	203.3		224	230.3		178		240.7		255	211.8	233	192	246.1		251						207.3	211.4					227.1			208.1	211.4									178		189	176		206			212	180		193	173		184	164		180	176		208				174			198.2	172		191.3	193.5	165		188.5	185	170		194.5	194.4	178		194.8	193.4	175			188.1	187		191.3	192.3				130	132.9	139.1	156.7	160.3	154.1	155.6	150.7		174.8	174.6	182.1	184.8	185.8	178.1	183.2	182.4		170.2	172.3	182.6	195.2	201.4	208.4	215.4	215.5		186.3	180.7	168.9	172.1	172.9	175.7	182.5	178.2
125.5		166		195.2		179	197.9	176	167	194.8		182	199.4	186	195	199.5		178	186.3	175	197	185		184		200	203	220.4		206	195.1	190	217	204.6		215		173		188.8		174	189.7	189							141			126			221	173			186	144		186		195		170	166	198		176			187.6	229.8	229.9	0.163771	0.16562	0.157538	180	227.4		173.8	222.6	221.9	169		0.157073	0.160949	0.147481	171.1	220.7		190	235.6	236.4	160	162	0.201271	0.196117	0.206672	185	170	234.3	238	235	201				165	207		181	168	194		181	164	197		176	208	222		194	191	223		181	163	199		170	160			175								185.2	185	195.7	189.6	190.9	189.6	185	186.4	187.3	185.4	194	168	194.7		170		174			179		168	184		173		169	186.8		176	230	227.1		227				176		185	163	168		162.4	204.6	205	205.3		220	206.1	187	207.7		229	202	169	197.7		187	183.7	169	189.7		169	188	163	186		185	214.3	183	209.2		201	189.5	172			186	201.1	208.7		186	249	210.7				186	219			201	215.9	190	245	218		204	207.5	232	223	211.4		233	195.9	216	215	197.7		189	184.7	180	195	184.2		173	186.2	165	191	188.2		171	191.5	190		172		176	173		183	164		188	181		174	198		200	172		181	165		179										182		219			225	216		232	214		231			234	180		212	172		181		177		178	159		172	168		167	187		175	178		181	170		178	173		183			170.3	179	179.5		183	169.5		173		196.5	185	172	180.2		204.5		195	178.3	189.6	201	189.2		194	203		223	233.2		174		240.1		255	213.6	230.9	186	244.1		254						207.8	209.8					229.1			208.1	211.6											181	175		210			211	185		200	173		167	158		174	169		203				177			196.9	168		192.1	193.3	169		188.4	184.7	172		194.6	192.5	181		194.5	194.8	176			187.7	186		191.3	192.5				129.4	134.3	137.6	156.8	161	152.8	156.7	150.4		175.2	174.9	182.4	184.8	187.2	178.2	183.7	182.7		171.3	173.3	183.4	195.9	200.1	209	214.7	214.2		186.5	180.2	169.1	170.8	174.5	174.7	182.2	175.6
125.75		170		194.7		174	198.2	180	174	192.7		176	199.6	183	206	199.9		185	187	166	195	184.2		187		195	219	220.9		209	192.9	192	217	203.4		210		167		189.5		183	189.1	188.3							155			140			223	174			199	133		184		210		172	166	214		161			187.9	228	228.2	0.167274	0.168758	0.155564	180	229		173.4	220.8	219.2	170		0.15802	0.159962	0.15064	172.6	221.4		188.8	233.6	235.4	157	164	0.201871	0.192308	0.204979	184.6	170	234	237	237	199				165	201		183	174	188		175	168	186		172	210	236		198	190	224		186	168	192		172	168			172								186.1	186.2	195.6	188.7	190.1	189.6	184.7	186.6	187.1	186.8	193.1	177	193.2		177		170			178		176	186.2		177		165	187.9		172	230	228.5		230				180		184	156	171		162.3	205.6	206	204.9		217	206.3	185	208.4		224	202	165	197.9		190	182.7	169	190		179	187.6	163	186.4		180	213.6	180	207.7		203	191.4	169			186	200.9	207.9		178	243	208.8				183	225			192	214.4	194	245	217		212	208.3	229	243	213		239	198.4	215	221	199.5		192	185.2	179	183	185.5		172	186.4	166	185	186.2		174	190.3	189.8		165		180	169		183	165		185	175		181	192		197	169		188	164		180										185		221			228	222		235	216		239			236	183		212	175		177		174		167	154		175	171		174	183		184	185		186	168		184	175		177			169.3	179	178.2		181	169.8		173.8		196.5	176	171.7	180.1		203.9		192	177.8	190.9	190	189.6		187	202.6		234	233.4		180		239.8		256	215.6	227.7	185	241.6		242						207.1	211					227.3			208	211.2											184	176		199			219	191		201	172		176	161		182	166		210				180			197.4	171		192.9	192.5	161		188.3	184.7	175		193.9	191.5	178		195.5	194.5	178			187.4	187		190.7	192.4				129.3	133.7	138.5	157.8	159.6	152.7	156.9	148.3		175.1	174.6	180.6	184.4	187.7	178.5	182.7	183.4		170.8	174.5	183.9	195.7	200	209.1	214.8	213.3		187	180.6	169.8	171.3	173.5	174.8	182.2	177.3
126		172		195		167	197.5	183	179	194.3		185	199.6	174	204	200.2		191	186.7	166	206	184.6		186		193	206	220.7		215	192	187	208	200.7		203		171		188		175	189.7	188.3							149			130			233	180			200	137		199		201		172	163	206		169			188	229.1	228.2	0.165221	0.167079	0.157	180	228		172.7	221.3	221.2	172		0.1582	0.162262	0.150635	172.8	222.2		188.6	233.8	235.3	157	159	0.200987	0.189688	0.19675	184.9	165	234.3	237	244	204				171	203		174	174	178		185	168	195		176	207	229		192	188	221		180	165	194		169	167			173								186	184.3	195.4	188.5	189.3	189.8	184.8	187.7	186.8	186.8	194.3	173	193.2		178		181			189		181	185.1		181		166	187.6		176	227	227.8		227				175		180	158	172		162.6	204.8	202	205.9		215	205.8	189	207.2		226	201.5	169	205		183	182.3	167	189.1		171	186.5	161	185		170	211.8	185	206.5		197	190.6	176			178	201.5	208.1		178	237	206				177	216			190	215.2	192	245	216.2		208	208.4	226	244	215.2		231	200.3	228	228	199.8		189	185.5	186	187	185.2		178	187.1	167	198	188		175	189.4	189.9		170		174	175		174	172		190	182		181	193		201	171		183	169		177										182		225			219	226		223	219		237			234	182		216	170		179		173		171	159		176	166		175	185		187	179		188	167		185	182		177			170.1	178	178.6		179	169.9		173.1		196.4	184	171.3	179.5		203.9		192	177.7	189.9	191	189.1		189	202.8		229	237.1		178		238		255	217.7	224.9	185	238.5		245						208.6	211					229			206.5	211.7											185	174		200			207	195		200	173		178	166		170	171		208				174			196.2	168		194.9	193.6	160		188.3	185.7	169		193.4	192.1	176		196.2	195.2	176			187.3	191		190.6	192.4				128.4	133.6	138.4	157.4	159.7	151	154.9	149.2		175.3	174.2	180.9	183.3	185.9	179.3	184	183.2		170.1	173.8	184.2	195.8	200.6	208.3	215.2	214.5		186.5	178.9	169.4	171.7	174.3	175.6	182.2	176.4
126.25		172		194.8		173	197.8	175	172	194.3		175	200.2	183	210	199		186	187.2	173	190	184.2		188		196	210	221.2		211	192	180	224	199.4		201		167		187.9		174	187.9	187.2							147			147			225	177			203	138		188		207		174	159	201		172			187.2	231.2	230.6	0.166886	0.16549	0.154492	180	229.8		172.9	223.3	222.1	169		0.158846	0.163641	0.15016	173.2	222.3		187.3	235.8	237.1	155	160	0.201604	0.186628	0.198973	184.1	169	236.7	239	249	205				171	200		177	174	192		176	169	180		173	212	217		190	187	225		182	167	183		169	167			178								185.1	184.9	196.1	189.5	188.9	189.7	185.3	185.4	185.8	186	194.2	173	193.9		179		182			189		176	186.4		184		169	186.7		179	229	229.5		219				178		187	157	171		162.4	204.4	196	205.3		218	207.1	186	206.7		226	201.8	172	203.8		188	184	175	190.4		177	186.6	160	184.6		181	211.3	180	203.9		200	191.2	176			179	201.7	207.8		183	233	206.3				174	210			186	214.3	188	219	215.2		203	209.1	228	241	217.4		231	201.7	221	229	203.1		202	185.1	190	196	185.5		175	187.3	167	187	186.3		172	188.3	188.7		176		179	163		179	172		184	183		176	193		206	169		180	172		175										186		219			224	224		234	222		241			245	192		221	174		179		181		173	157		174	163		179	183		181	179		188	168		180	176		187			170.6	183	178.9		174	169.9		173.9		196.5	178	172.1	179.5		203.3		189	178.1	190	195	189.1		188	203.2		230	238.1		176		235.3		255	219.4	221.4	186	236.9		245						207.7	210.7					228.4			207.7	212											181	172		193			217	192		198	178		176	154		174	167		203				176			195.5	171		193.9	193.2	161		188	185.4	175		193.8	191.4	175		196.4	196.4	176			188.2	187		190	191.1				128.8	133.6	138.6	156.4	159.2	152.2	155.8	149.4		174.6	174.1	180.1	184.1	186.8	179.3	184.2	183.9		171.3	173.1	184.2	194	201.1	208.7	215.1	213.8		186.5	180.1	169.6	170.9	173.3	175	181.8	178.2
126.5		173		195.3		174	199.2	173	186	193.6		180	200.2	179	214	200.2		189	187.6	172	203	185.1		189		199	218	221.6		210	190.9	183	210	197.8		205		169		187.6		174	187.5	187.2							145			140			228	172			199	133		194		198		173	161	202		175			187.2	231.4	229.8	0.164098	0.169638	0.158802	179.8	230		173.1	222.3	222.6	161		0.160481	0.158955	0.150298	173.2	223.9		187.4	237.1	235.1	154	157	0.202033	0.189655	0.195363	182.7	168	237.3	237	247	208				172	200		174	171	193		178	170	180		180	207	228		193	179	208		183	163	185		171	167			180								185.3	185.5	195.8	187.8	189.1	188.7	185.4	186.2	186.1	185.9	194.3	175	193.8		170		185			183		173	185.3		180		163	186.5		177	227	228.2		230				173		186	163	171		161.1	204.9	202	204.9		216	206.8	192	207.9		220	201.7	166	203.4		181	183.8	173	189.8		180	186.2	161	184.7		176	209.8	180	204		201	189.6	173			186	201.7	207.6		181	231	204.7				171	210			186	213.9	192	235	215		196	210.2	222	245	218.3		230	203.6	226	216	204.6		198	186.9	192	195	186.3		174	186.9	171	195	186.8		179	188.6	187.4		173		180	164		178	163		177	182		184	191		200	167		184	178		177										183		217			211	216		230	223		234			252	194		227	178		179		178		172	155		174	166		169	182		175	182		194	171		177	181		178			170.5	182	179.4		182	169.6		173.2		196.1	179	171.7	180.2		203.6		192	178.9	189.8	194	189.5		191	203.8		236	240.4		182		233.8		260	220.1	218.3	190	234.7		240						207.3	210.8					228.1			207.3	213											185	172		199			213	193		203	177		179	156		175	169		203				180			194.1	172		194.9	192.9	163		188.6	185.2	169		194.4	191.4	174		197	196.5	174			187.7	185		190.2	191.8				128.5	133.4	138.4	156	158.7	150.8	155.1	148.8		176	174.4	180.3	183.7	186.6	178.4	184.4	184		171.3	175	183.8	195.1	200.8	208.1	215	214.6		186.1	178.7	171.1	171.1	173.4	174.9	181.1	177.6
126.75		172		195		176	197.9	180	173	193.6		180	200	180	224	200.4		176	186.6	164	206	185.2		184		211	220	219.5		218	190.6	177	206	196.8		201		167		186.8		176	188.9	187.4							142			150			228	186			207	133		197		196		172	166	195		170			187.1	230.7	229.2	0.160417	0.169391	0.15739	180.1	228.9		173.1	222.1	222.3	166		0.155469	0.16264	0.147325	171.4	221.4		187.3	237.3	236.2	153	160	0.205491	0.186014	0.191718	183.3	168	237.8	235	239	211				169	192		182	171	184		183	172	176		172	208	230		190	182	210		175	165	176		173	170			176								186.3	184.5	195.7	186.5	188.7	189	185.7	187	186.3	186.2	194.1	169	194.3		185		179			188		174	185.8		176		163	185.7		179	222	228.9		228				177		183	158	163		162.3	204.7	197	205.3		213	207	187	208		223	201.5	168	204.3		186	182.8	172	190.8		180	186	162	186		176	209.6	180	202.5		195	190.1	170			182	202.9	208.7		184	240	203.3				176	205			186	212.7	187	235	214.3		201	211.3	222	260	219.8		229	205.2	227	228	207		206	186.5	190	207	184.9		184	185.6	173	191	188.3		175	188.8	187.7		174		178	163		188	166		187	182		176	186		202	168		189	167		173										188		214			213	217		218	230		236			245	188		222	182		182		183		167	157		167	170		176	181		182	174		189	170		183	176		174			170.9	181	179.4		181	169.7		173.1		195.6	190	171.6	179.9		203.1		191	178.6	189.4	197	188.6		184	202.7		245	240.8		184		232.5		252	221.4	216.1	185	232.7		234						207.6	210.7					228.9			207.7	212.6											182	167		196			206	195		208	181		177	162		174	166		199				184			194.3	173		195.2	192.9	160		189.2	185.6	174		193.2	192	176		196.8	197.5	181			187.2	184		191.1	191.5				130.1	134.2	137.5	155.2	157.4	149.9	154.9	148.7		176.9	175	179.7	182.1	186.6	180.1	185.4	183.8		170.8	174.2	183.7	194	200.4	208.6	215.2	214.4		186.3	179.5	170.3	171.3	173.3	174.5	181.3	176.4
127		171		196.1		168	198.7	181	165	193.4		182	200.5	180	204	200.7		187	187.9	179	196	185.2		184		212	225	219.3		225	189.2	182	212	196.6		193		165		186.6		172	187.9	186.4							143			143			231	181			217	134		208		203		172	161	202		172			187.8	231.2	230.5	0.16801	0.167269	0.154847	180	230.4		171.9	221.4	221.4	168		0.159169	0.160286	0.146689	172.5	220.9		187.2	236.6	237	154	156	0.203597	0.182574	0.189559	182.6	168	238.9	237	245	208				176	190		175	176	189		183	161	176		175	209	219		184	176	201		175	162	178		172	172			181								184.9	185	194.2	186.3	188.5	188.8	185.6	186.4	186.1	186.3	194.5	170	194.1		174		183			185		181	186.3		177		167	186.1		180	234	228		233				177		181	160	168		161.1	204.3	205	205.3		214	206	191	209.4		222	201.4	172	203.7		187	184.4	174	190.6		180	186.5	170	184.6		180	207.6	177	201.5		186	190.7	175			186	202.4	208.2		183	243	201.4				174	212			185	213.2	185	217	213		198	209.9	221	259	221.2		230	206.9	226	232	208.7		211	187.6	195	194	185.5		180	186.1	169	191	186.2		169	189.1	187.6		174		175	166		177	172		177	189		174	189		206	158		180	179		174										180		223			208	220		224	225		242			251	191		229	185		189		172		173	163		180	165		174	179		180	178		186	170		188	173		178			170.5	180	178.4		178	169.8		172.2		196.4	184	171.8	180.8		203.7		187	177.8	189.9	191	189.4		180	202.9		240	242.3		183		231.7		257	224	213.2	186	228.6		235						207.2	212.3					227.9			207.9	212.1											179	171		188			209	199		199	182		178	157		176	166		200				184			192.5	173		196.1	192.2	168		187.6	186.5	172		193.2	192	176		197.4	196.8	175			187.6	183		189.5	191.6				130.2	133.4	138.4	155.9	156.6	150.1	154.5	149		176	174.7	179.4	181.3	185.8	179.9	184.1	184.2		170.8	173.4	184.9	195.6	201.8	208.6	214.7	214.5		186.5	179.2	170.8	171	172.6	174.6	181.5	177
127.25		173		195.6		172	199.2	180	180	193.8		171	201.3	183	208	200.1		185	187	175	202	185.6		185		215	229	218.3		220	189.2	172	202	195.2		190		171		188		175	188	188.4							148			138			233	177			222	129		208		207		181	165	195		178			187.9	232.1	229.3	0.165802	0.168045	0.15548	179.6	230.5		172.4	221.5	220.5	176		0.156231	0.158685	0.151447	172.6	221.7		187.6	238	237.3	150	155	0.202745	0.182349	0.186287	183.7	166	240.1	236	230	212				170	185		185	175	188		183	168	195		176	203	233		185	174	205		179	166	188		173	177			181								186.5	185.3	195.7	187	189.1	189.5	184.9	187.1	186.7	186.3	194.8	173	194		176		185			188		183	186.5		180		165	185.8		183	231	228.6		232				177		186	157	171		162.5	205.2	205	205.4		220	205.8	188	208.2		227	201.6	164	203.4		191	184.7	173	190		178	185.3	163	184.1		179	207.4	178	199.2		191	189.9	171			178	202.1	207.3		181	220					174	207			188	211.4	177	221	211.5		203	211.4	220	262	221.1		227	208.9	231	250	209		209	187.8	199	205	187.5		183	186.6	176	197	186.5		173	187.8	187.3		174		178	166		180	167		183	192		179	184		214	168		175	173		176										189		216			203	225		216	232		243			252	206		232	185		184		177		174	157		175	168		171	185		178	175		190	166		186	169		179			171.6	184	179.2		179	169.2		173.4		196.2	181	172.1	179.9		203		197	178.4	189.6	194	189.6		191	201.5		247	243.6		176		229.2		256	224.8	211.4	186	226.8		238						207.7	211					228.7			206.8	211.7											185	164		189			209	202		203	185		174	158		182	163		200				183			192.1	170		198.1	191.3	162		189.3	186.2	170		193.1	191.3	179		198.8	197.7	178			188.4	190		191	192.5				129.4	134.5	138.8	155.6	155.7	149.2	155.2	148.8		175.9	174.1	178	181.9	185.8	179.5	185.1	184.8		170.7	173.2	184.7	194.5	200.7	209	214.5	213.8		185.4	178.6	170.6	170.9	172.8	175.1	181.8	177.3
127.5		171		194.9		167	199.7	174	181	194		176	201.3	179	205	200.4		185	187.7	171	193	186.2		188		218	227	217.6		226	188.6	178	207	194		192		166		187		169	186.9	186.7							152			151			231	172			219	122		212		193		176	162	197		172			187.6	229.7	229.7	0.168929	0.169586	0.15727	180.8	230.1		173	221.7	220.9	168		0.157863	0.159148	0.147126	172.2	220.8		186.2	238.1	235.4	152	160	0.200492	0.177952	0.185294	183.1	169	240.6	234	240	213				173	190		172	174	187		181	160	178		181	205	236		185	175	209		176	164	184		175	173			184								185.8	185.4	192.7	184.8	188.7	188.6	184.6	187.3	185.8	186.1	195.4	176	195.4		176		189			183		186	186.2		179		159	185.3		183	222	228		224				177		180	162	175		163.1	204.3	205	204.8		214	206.3	186	208.3		230	201.4	168	197.2		194	184	180	191.3		184	185.7	171	183.9		172	206.7	176	198.5		192	190	171			181	201.9	207.5		183	226					166	202			183	209.9	178	214	210.6		188	211.3	216	260	222.4		224	210.8	232	238	212.8		217	188.4	205	204	187.3		182	185.7	182	197	187.2		174	187.1	187.6		174		180	167		173	165		188	189		184	184		212	174		179	177		173										180		220			209	215		219	235		240			256	201		231	182		187		177		169	166		176	169		169	183		178	175		195	166		177	179		185			169.9	179	179.5		181	169.7		172.8		196.1	187	171.9	179		203.6		195	177.9	189.6	194	188.4		181	201.3		239	244.7		176		227.9		257	225.7	208.2	188	225		235						208.2	211.3					228			208	211.7											178	164		189			209	202		199	187		182	171		178	161		196				180			190.8	172		198	191.8	165		188.6	185.6	168		194.2	191.8	176		199.7	197.9	175			187.8	182		190.5	191.2				129.2	133.9	138.2	156.7	155.2	148.6	155.3	149.7		177.3	176	177.5	180.8	184.9	179.3	186.2	184.8		171	174.7	185	194.4	200.4	209.7	213.9	213.5		186.4	177.9	170.4	170.6	172.2	174.5	181.4	177
127.75		169		196.1		178	199.1	174	174	194.3		172	201.3	181	200	200		182	188.2	174	191	187.1		184		216	240	216.8		224	188.4	177	200	192.7		191		172		186.6		173	187.7	186.5							150			139			231	177			221	124		208		204		171	162	203		167			187.5	232.3	229.2	0.162714	0.164362	0.156841	179.5	230.4		172.6	221	220.5	171		0.15478	0.161816	0.14891	172.4	221.3		185.8	239.5	236.7	151	156	0.203745	0.178545	0.183252	182.2	168	242.6	231	236	216				167	190		174	172	188		181	165	175		178	202	240		183	172	209		178	158	185		172	174			189								185.7	184.6	193.7	184.9	188.6	188.8	185.4	186.8	186.1	185	195.4	178	194.6		183		188			189		185	186.5		183		167	185.5		175	232	229		225				183		187	156	166		162.4	204.2	200	204.5		215	205.7	188	207.6		219	201.8	174	204.7		190	183.3	181	191		181	185.2	165	183.8		170	206.1	173	197.2		196	189.7	170			185	202.2	208		184	224					170	221			181	210.1	185	221	209		192	210.4	210	260	222.5		232	213.1	233	240	213.9		220	190.3	204	206	188.4		183	185.7	177	204	185.7		173	187.4	187.5		171		183	161		181	168		184	185		182	192		214	169		176	179		175										187		221			207	212		222	237		242			254	204		234	182		192		178		171	161		175	167		175	180		178	173		189	161		179	179		184			171.4	172	179.2		177	169.5		172.9		196	182	171.5	179.5		203.2		197	177.6	190.2	193	189.3		187	201.4		241	245.8		186		226		262	226.2	206	193	220.6		228						207.8	211.7					227.9			207.8	211.6											182	168		185			203	202		207	188		180	165		173	165		189				184			189.8	175		197.5	191.8	165		190.1	185.6	174		193	190.8	177		199.9	197.4	182			187.6	184		190.6	192.3				129.5	133.5	136.9	155.2	154	147.9	154.7	149.3		178	174.5	178.1	181.4	184.9	180.1	185.1	184.7		171.7	175	184.8	194.7	201.4	208.7	215.1	213.5		186.1	177.6	171.7	170	171.5	173.7	180.8	176.6
128		170		194.5		176	199.6	179	177	193.9		177	200.1	182	214	200.2		183	188.2	170	200	187.5		186		220	243	216.3		230	188.6	171	204	192		190		164		187.8		169	186.7	186.9							146			142			227	178			223	134		217		192		177	164	194		169			187.3	233.4	231.5	0.166335	0.166932	0.155931	180.5	231.3		172	221.9	220.6	168		0.15674	0.161148	0.149875	171.5	222.4		186.6	242.7	239	150	157	0.205663	0.176149	0.180316	182.9	169	244.6	228	225	212				166	201		175	175	191		178	164	179		176	203	235		175	173	191		174	163	188		169	179			189								186	185.3	192.8	185.6	187.3	187.9	184.7	186.7	186.5	185.8	194.4	178	195.5		183		185			188		184	186.8		178		162	184.7		180	225	229		226				182		189	160	164		163.5	205	202	204.4		212	205.2	190	207.3		221	202.4	171	203.1		183	182.8	184	191.7		187	186	166	184.4		177	204.3	175	196.5		191	190.2	176			184	201.9	207.9		191	226					176	202			185	208.6	178	211	208.9		182	211.3	214	275	221.4		222	215.4	236	256	215.3		222	191.1	212	203	190		187	185.7	172	193	185.9		183	186.9	186.6		173		180	167		180	168		190	191		178	188		206	167		180	185		177										182		212			203	205		217	236		241			254	214		239	194		190		177		170	165		173	167		172	180		186	175		190	170		186	177		176			169.7	175	179.3		174	170.1		172.8		197.3	180	171.8	179.2		203.6		197	178.4	190.5	189	189.7		181	200.5		246	245.6		184		224.8		260	227.4	203.1	189	218.6		233						207.4	211.1					229.1			208.1	211.7											181	172		185			213	208		203	183		186	166		174	168		185				184			190.6	180		198	190.5	166		188.9	187.4	172		192.7	191.4	176		200.3	197.1	179			188	186		190.7	191				129.6	133.6	138.9	155.7	154.7	146.4	154.7	148.3		177.6	173.3	176.9	180.8	184.9	179.7	184.5	185.5		170.4	173.3	184.4	193.8	201	208.6	215.9	214.8		185.5	177.3	171.7	170.5	171.9	174	180.6	176.9
128.25		166		195.9		178	199.7	177	172	194		173	200.8	180	208	200.4		183	189.4	172	205	188.3		182		226	222	215.1		225	187.9	169	202	190.9		190		171		187		173	188.2	187							141			144			227	172			227	134		224		193		179	171	199		169			187.2	233	231.2	0.165225	0.166969	0.154685	180.4	231.3		172	222.8	221	166		0.158615	0.159956	0.147459	171.6	221.2		185.7	242.6	238.5	150	158	0.198773	0.18005	0.175233	182.7	170	245.9	226	233	213				170	196		179	170	190		187	163	178		181	202	233		181	170	205		174	164	194		172	182			188								184.5	185.7	192.1	184.5	188.1	187.7	184.7	187.1	187	186	194.8	180	195.3		182		187			195		193	187.3		184		167	185.4		182	224	229.1		228				177		181	164	168		162.7		198			213	205.6	190	208.9		220	202.1	175	203.8		185	183.9	183	191.8		182	185.7	170	183.7		174		168	196.1		188	190.8	173			186	201.9	207.6		190	236					171	198			184	207.9	173	216	206.1		186	210.5	209	264	222.9		220	215.2	232	249	217.9		220	192.3	216	215	191.4		188	186.6	187	197	186.6		180	187.2	186.9		171		175	167		180	168		184	186		179	185		213	166		185	186		174										178		214			200	206		221	239		238			254	214		240	191		196		176		167	154		176	162		176	184		178	182		197	166		177	175		176			170.1	183	178.1		175	169.9		172.8		196	183	171.5	179		202.5		189	177.3	191.2	194	190.3		188	201.8		243	247		185		223.1		259	228.8	201.7	192	216.1		228						207.2	211					227.2			207.4	211.7											186	173		182			205	203		204	193		183	165		173	165		186				182			190.2	182		199.7	190.5	159		190.3	187.1	176		192.3	191.6	184		199.9	198.2	172			187.5	192		189.5	190.2				129.3	133.2	138.6	155.9	151.7	147.4	155.1	148.8		179	175.4	177	179	183.6	179.4	184.2	185.5		170.7	174.6	184.3	194.1	201.4	209.3	214	214.5		185.1	177.2	171.2	170.2	172.7	173.3	181	176.9
128.5		172		196.4		174	199	178	178	193.3		181	201.2	187	199	200.6		188	189.1	174	196	189.2		185		226	238	214.2		223	186.6	171	199	190		191		164		185.8		175	187.1	186.7							143			131			226	174			224	127		220		194		176	169	188		166			187.7	233.8	232.4	0.165613	0.166519	0.15981	179.6	233.3		172.8	222.1	221.4	174		0.15353	0.158647	0.150619	172.5	222.4		185.8	244.8	240.2	152	160	0.195308	0.177198	0.175874	181.6	169	248.3	224	233	216				166	194		178	178	191		187	165	185		181	205	227		175	173	202		172	164	187		174	182			189								186.6	184.3	191.3	184	188	187.6	185.9	187.1	186.8	185.8	195.2	173	194.6		168		191			193		189	187		183		164	185.1		183	230	228.3		226				176		175	160	170		162.1		198			213	205.3	188	207.4		222	201.9	176	204.7		187	185.1	193	192.7		186	185.5	175	184		177		177	194.5		187	191.1	170			184	200.9	207.5		187	215					173	199			185	206.9	177	221	206.3		188	212.1	205	262	222.4		218	215.8	237	267	218.5		235	193.6	218	219	191.3		203	186.2	184	199	186.6		178	186.8	186.2		170		179	168		179	168		189	187		187	188		212	165		183	191		180										181		217			196	213		208	239		240			259	216		238	204		198		180		170	155		168	168		172	181		187	171		195	166		180	179		178			170	178	178		182	169.3		173.2		196.4	180	172.1	179.6		202.6		194	178.1	190.8	196	190.4		184	200.8		243	247.1		191		221.1		252	229.7	200.2	191	213.2		223						206.9	211					228.2			207.1	212.2											184	167		181			202	212		195	200		191	162		174	169		197				183			189.3	181		199.9	190.3	170		190.7	187.8	173		193.4	190.8	171		199.7	198.6	176			187.5	186		190.2	191.6				128	133.5	137.6	155.7	152.3	145.9	154.5	148		177.8	175.8	176.4	180.5	183.7	179.1	185.4	185		171.9	174	184.6	194.4	202	208.5	214.8	214.4		185.4	177.1	172.3	170.6	171.3	173.3	180.3	176.8
128.75		168		195.5		167	199.2	177	172	193.5		183	201.3	183	198	201.2		188	189.4	177	183	191.1		185		228	239	212		226	187.5	168	193	189.7		181		162		186.5		177	185.4	187.7							146			141			223	171			232	169		220		199		194	171	213		172			187.5	232.7	231.5	0.163169	0.163164	0.158804	178.9	232.2		171.9	221.8	221.3	174		0.156979	0.163462	0.145962	172.1	222		186.9	246.7	240.3	150	158	0.199709	0.173736	0.171241	181	167	250.1	226	231	214				170	206		177	174	184		181	170	178		182	199	232		174	170	195		173	168	186		177	184			194								187.7	186.2	191.4	182.2	187.4	188.5	183.9	188.2	185.7	186.2	195.6	175	195.9		179		193			198		193	187.2		182		162	184.4		186	229	228.4		228				182		187	159	171		161		203			220	205.8	183	208.4		225	202.5	178	204.2		194	181.9	187	194.8		188	185.1	173	183.1		175		169	194.1		190	191.6	175			184	203.2	209.2		189	222					168	197			184	205.3	178	201	204.7		185	211.5	205	270	222.6		215	218.2	234	274	219		230	195.1	222	210	192.6		200	185	185	193	187.4		182	187.5	187.6		173		177	171		182	162		182	186		180	182		208	169		182	185		178										191		220			195	212		214	235		236			259	221		241	204		200		182		171	161		170	166		174	184		185	179		192	165		184	174		185			170.5	182	178.8		180	169.2		172.7		196.1	184	171.4	179.7		203.2		191	178.2	192.5	190	191.6		186	200.4		246	246.1		196		220.2		260	228.5	198.1	190	209.5		216						207.6	210.7					227.8			207.6	211.6											187	168		183			200	215		207	195		186	170		174	164		192				183			188	171		200.8	189.7	160		191.5	187.4	174		192.2	191.4	174		200	199.6	177			188	184		189.7	190.7				129.8	133.5	139.2	155.8	151.7	146.5	155.4	147.5		179.1	174.9	176.3	179.2	183.6	179.6	184.6	185.4		170.4	174.9	184.5	194.7	200.9	208	215	213.7		184.1	176.3	173.6	171	171.5	172.5	179.4	176.6
129		171		195.9		168	198.8	175	169	193.4		180	201.6	187	199	201.6		187	191.4	175	188	191.6		183		229	234	211.9		233	186.2	174	193	189.9		178		165		186.7		174	186.7	186.8							131			157			214	188			230	166		234		198		188	171	194		171			188.3	233.1	231.7	0.165579	0.169545	0.155965	180.6	232.5		172	223.1	222.5	166		0.156052	0.157126	0.151632	172.6	222.3		186.1	247.7	242.7	151	158	0.197973	0.174102	0.172933	182.7	170	252	223	237	216				169	188		175	168	211		180	167	190		179	199	230		177	168	195		171	166	189		177	188			197								187	185.3	191.7	182.3	188.4	187.9	184.1	187.5	185.4	185.4	195	174	194.7		176		196			194		191	187.9		185		166	185		188	228	228.7		230				185		183	153	163		163		199			213	205	195	208.3		221	202.1	176	204.1		191	183.7	192	194.6		189	185.1	169	184		172		174	194.3		189	192.4	171			179	203.2	208.3		191	227					167	198			186	205.7	176	201	203.2		182	209.8	197	272	220.8		214	218.4	234	265	220.5		231	196.3	221	235	194.4		199	186.1	191	204	186.6		185	188.1	186.1		172		181	171		178	170		183	191		183	185		214	170		175	187		179										177		214			195	208		210	240		231			259	228		243	202		201		176		173	157		173	164		171	184		179	174		193	169		181	180		186			170.9	178	178.7		178	169.2		173.1		196.5	179	172.2	179.8		202.3		190	178	191.5	192	190.7		191	199.9		245	245.5		192		217.7		257	229.9	197.8	196	207.7		218						208.2	211					228			207.7	211.6											188	164		187			200	213		202	201		194	166		170	163		183				176			188.8	177		200.3	189.6	165		191.7	189.5	173		192.1	191.6	176		200.4	199.5	179			187.6	182		189.7	189.9				128.6	133	137.3	155.5	150.1	146	154.1	147.8		180.3	174.7	176.1	178	183.1	179.5	184.5	185.6		171.4	174.9	184.3	194.1	201	207.9	214.3	213.9		184.1	175.1	172.5	171	172	172.6	180.2	175.4
129.25		171		195.4		172	199.7	174	175	193.8		185	201.7	183	210	200.6		184	193.1	182	191	193.3		183		235	256	210.6		232	186.9	166	192	187.7		181		160		185.4		169	187.3	186.8							139			145			217	184			231	178		233		196		193	172	191		168			187.9	232.8	230.6	0.163311	0.166237	0.158945	180	233.8		173.2	222.6	221.4	168		0.157966	0.159331	0.150001	171.6	221.8		186.2	250.4	243.9	152	158	0.195253	0.172374	0.171233	181.5	169	254.3	218	221	216				172	189		177	169	187		178	166	178		185	197	223		179	169	192		172	165	186		177	189			203								187.3	186.5	190.8	182.9	187.1	187.4	185.1	185.7	185.6	185.7	195.3	171	194.5		179		196			191		190	190		185		162	185.5		195	227	227.8		234				179		184	152	165		162.9		201			215	205.8	185	207.8		221	202.3	182	204.6		195	182.1	199	194.6		197	185.2	173	183.5		173		173	193.2		179	191.3	165			183	203	208.2		191	208					173	198			178	203.9	171	213	202.7		179	210.4	190	267	221.7		217	219	236	272	220.8		229	198.7	229	228	196.4		209	185.6	191	202	188.1		191	187.3	187.6		176		179	167		181	163		192	189		179	174		211	170		180	192		179										182		213			201	206		202	233		229			259	226		244	198		202		179		178	161		163	165		174	178		182	175		188	171		182	176		183			170.4	189	179.3		180	170.5		172.7		196.6	189	171.6	178.9		202.4		202	177.7	193.5	204	192.7		183	200.1		242	246.4		196		215		257	229.2	195.7	189	206.4		218						207.2	211					228.1			207.3	210.6											184	165		186			198	212		207	202		182	160		177	162		179				185			187.6	174		200	189.7	163		191.1	189.7	167		192.9	191.4	165		201.1	198.5	180			187.8	187		189.8	190.5				129.7	133.2	137.8	155.5	148.8	147.2	155.2	148.5		179.6	176.3	176.1	178	182.8	179	185	185.7		171.4	175	183.9	194.5	201.4	208.5	215.4	214.7		183.4	174.2	171.9	172.1	171.5	172.4	178.2	176.7
129.5		169		196.4		176	198.8	173	183	194.5		182	201.1	179	208	201.2		185	194.2	179	191	195.2		181		228	245	209.4		224	184.3	168	183	188.4		182		160		186.9		176	186	186.7							157			144			213	181			228	178		231		200		196	175	191		171			188.6	234	232.7	0.164551	0.169482	0.155658	180.5	232.3		172.8	220.7	221.1	166		0.158369	0.15659	0.149709	172.4	220.9		185.6	251.9	245.6	150	159	0.192769	0.17692	0.170797	181.1	170	255.1	216	231	217				172	185		182	170	194		182	163	184		184	198	226		170	166	198		170	164	180		175	193			205								187.3	186.6	189.4	182.1	186.7	188.2	185	188.7	186.3	186.8	195.3	177	194.8		172		190			200		201	190		187		166	185.3		195	228	228.3		230				181		184	162	169		162.7		199			215	205.9	184	207.4		218	202.2	189	204.6		196	183.3	201	195.8		191	186.5	178	185.1		175		168	192.8		182	191.5	174			175	202	209.1		194	214					165	193			184	203.8	175	202	200.8		181	209.6	192	277	220.7		207	220.3	231	265	222.5		233	200.2	224	246	199.2		213	186.2	200	200	189.1		195	187	187.1		174		179	166		177	168		185	188		179	183		213	165		185	187		180										180		214			199	198		208	232		232			253	232		239	215		209		173		173	164		170	176		171	184		183	175		198	168		179	177		185			170.1	182	178.9		176	169.8		173.3		196.2	174	170.8	179.9		202.7		193	178.1	194.1	189	193.8		184	199.4		248	245.8		201		213.5		257	229.9	194.8	194	203		201						207.2	210.6					229			208	211.9											185	162		184			198	217		205	200		194	168		174	164		182				177			187.6	181		201.1	189.3	165		192.4	188.6	171		193.1	192	168		200.1	198.8	174			188.2	188		190.9	190.3				128.7	133.5	137.5	156.1	148.4	145.4	154.1	148		179.7	176	176.1	177.5	182.3	178.4	184	185.7		171.5	174.3	185.6	194.6	202	209.3	214.6	213.7		183.1	173.9	173.7	171.6	172	171.9	178.6	175.5
129.75		169		195.7		174	199.1	172	199	194.1		181	202.3	185	214	201.6		182	193.4	177	200	195.3		184		229	239	207.3		226	186.1	169	195	187.6		180		167		186.7		174	186.1	186.4							144			152			219	184			233	164		236		199		198	171	201		170			188.9	234.1	233.4	0.16807	0.165135	0.15796	180.4	233.4		172.5	223	222.1	170		0.156323	0.157771	0.147234	172.3	222.4		186.4	255.3	247.7	150	162	0.195029	0.173412	0.1684	181.5	171	259.9	214	225	215				164	198		177	171	192		179	170	188		187	192	224		175	165	202		173	164	177		178	200			207								188.3	188.2	189.7	181.3	186.8	187.8	185.3	187.8	186.8	186	196.4	175	194.2		175		197			192		198	190		182		163	185		191	224	227.3		227				184		183	159	168		163		199			215	204.9	191	207.6		224	201.7	181	203.4		199	184.1	203	197.2		200	185.2	182	185.1		175		168	189.8		189	191.5	170			183	202.5	208.5		200	201					171	201			172	202.3	167	209	199.4		182	209.4	199	280	218.1		200	219.6	230	280	222.2		241	201.5	239	250	200.4		220	186.8	205	207	188.5		194	187.7	186.6		174		177	169		185	167		191	183		172	179		210	165		182	188		179										182		215			193	207		206	231		230			261	233		240	214		213		180		175	156		170	173		173	178		176	173		187	170		178	177		190			170.6	184	179.1		176	168.1		173		196	185	171.1	179.7		202.3		190	178.4	195.4	200	194.9		188	198.1		247	245.5		201		213.6		254	230.1	193.4	196	202.4		205						207.4	211.4					227			207.7	210.9											192	159		174			197	212		203	198		198	168		173	164		184				185			187.7	179		201.4	189.4	165		192.4	190	179		192.6	191.4	172		199.9	199.2	181			187.4	183		190.5	190.9				128.6	132.9	137.3	155	146.5	144.6	154.5	148.7		181.3	176.4	175.9	177	182	178.9	184.8	183.9		170.7	173.1	184.4	194.7	201.3	209.7	214.7	214.9		183	174.1	174.6	171.4	172.2	171.5	178.1	176.1
130		172		196.2		169	199.9	175	178	193.4		180	202	180	212	201		181	196.7	182	191	198		185		229	249	206.9		228	186.1	168	204	186.8		183		166		187		174	186.7	186.7							126			137			205	191			232	174		240		212		199	175	208		172			188.4	234.3	233.5	0.162123	0.167039	0.157482	180.4	233.7		172.4	221.1	221.7	175		0.158398	0.159232	0.147433	172.5	222.2		186.5	257.2	248.7	151	162	0.196514	0.172688	0.16744	182.1	166	263.1	213	216	215				172	193		177	170	210		182	167	187		186	189	234		176	170	190		172	165	180		180	199			208								188.9	189	189.6	180	187.8	188	184.8	187.7	185.4	185.9	194.8	175	194.6		178		197			189		200	192.8		196		165	186.2		193	233	228.2		232				179		189	157	168		163.2		202			212	206.2	189	207.8		225	202.4	187	205.1		197	183.1	203	197		198	186.8	178	185		175		170	192		181	192	170			183	202.9	208.9		202	199					172	203			176	202.2	173	203	199.3		182	209.1	192	265	218.7		201	218.6	233	271	222.5		242	203.6	237	242	201.9		214	188.5	202	208	189.5		194	187.5	187.9		180		182	162		182	164		183	188		178	182		212	168		181	192		189										180		210			194	198		205	231		225			255	233		242	217		218		177		180	162		173	169		174	179		185	173		191	169		177	177		188			170.8	173	180.4		173	169.3		173.1		196.1	179	171.8	180		203.5		191	178.8	197	199	196.2		190	199.4		246	244.8		212		212.5		251	230.8	192.2	204	200		192						207	210.2					227.7			207.5	211.8											191	163		177			193	210		197	209		193	167		173	167		176				178			187.5	177		201	187.8	164		192.7	190.1	175		192.7	190.9	171		200.1	199.3	178			188.7	186		190.5	190.8				127.4	133.4	137.3	154.4	147.7	144.4	153.5	148		182	175.9	175	177.2	181.1	178.9	182.9	185.3		170.3	174.6	183.7	194.3	201.3	208.1	215.7	214		181.6	173.4	174.5	171.3	171.5	172.5	178.1	176.3
130.25		167		196.4		173	199.4	176	178	193.7		177	201.6	180	199	202.6		184	197.2	183	215	198.7		182		229	252	205.3		230	185.3	166	186	186.4		175		162		185.8		168	187	186.6							146			145			198	175			230	158		235		210		204	178	199		169			188.8	235.1	233.8	0.164451	0.16322	0.158823	180.1	233.6		173.3	222.7	222.2	176		0.159663	0.160515	0.148137	172.9	222.5		187.1	259.8	251.9	153	158	0.197163	0.174185	0.169593	182.5	176	265.8	206	220	212				167	204		178	171	206		184	168	197		189	189	226		171	166	192		176	172	193		182	202			213								191.1	188.5	188.6	181.9	186.4	187.4	184.8	187	187.1	186.4	194.8	172	194.3		171		190			197		198	191.8		185		163	186.3		199	227	229		226				179		184	156	171		164.2		203			214	205.1	190	209.3		226	201.8	190	203.4		201	185.1	212	198.5		205	186.7	181	186.1		177		169	190.3		182	193.5	175			179	202.5	208.1		211	206					173	203			178	200.2	177	201	197.3		177	206.9	188	275	216.8		193	219.6	229	273	223		237	206.1	235	241	203		224	188.5	207	220	191.2		191	187.1	185.9		178		177	169		177	162		183	190		180	178		211	163		180	196		190										179		206			194	197		201	226		224			255	240		239	215		221		178		167	159		171	164		173	181		182	170		189	169		185	175		186			170.4	180	179		179	169.8		172		197.3	188	170.8	179.6		202.3		191	176.9	198.5	199	197.6		189	199.5		244	242.9		207		211		255	230.8	192	203	199.5		206						206.9	210.9					227			207.1	212.1											195	161		181			201	210		197	209		198	173		170	152		177				185			187.6	182		201.5	188.1	162		192.6	191.2	170		193.3	191.9	173		200.8	198.9	178			188.7	190		191.2	190.9				127.3	133.4	137.8	155.5	144.8	144.2	154.3	149		183	177.4	174.9	177.5	180.4	178.6	183.1	184.9		171.4	174.2	184.2	194.3	202.3	207.2	214.5	213.3		181.1	172.5	175.5	171.5	171.9	171.4	179	176.2
130.5		170		195.9		172	199.2	177	175	193.3		180	202.4	186	201	200.9		189	199.6	186	194	200.4		183		231	244	204.2		225	186	164	187	186.1		176		161		186.7		172	186.7	188.1							140			149			204	186			232	161		233		212		205	183	195		169			188.5	234.3	234.7	0.164026	0.164926	0.160131	180.5	233.9		172.1	222.6	222.2	164		0.152391	0.159729	0.148707	171.9	222.1		187.9	261.3	254.6	151	161	0.190983	0.171024	0.16702	181.2	176	268.7	203	227	214				168	189		172	172	205		187	168	180		182	186	225		177	170	193		175	169	186		184	212			214								190.6	191	189.1	180.3	188.8	187.5	185	187.4	186.4	186.3	194.3	177	194.8		174		192			193		196	192.6		200		169	186.5		200	228	227.8		229				179		187	160	170		162.5		201			212	206.4	191	208.2		226	202.8	196	204.5		200	183.6	209	199.8		208	187.8	189	185.9		173		166	190.5		183	192.4	162			182	201.8	210.3		203	195					165	205			180	200.2	171	195	196.3		178	207.4	189	256	214.6		197	220.8	224	277	222.3		244	207.9	239	255	207.6		230	189.8	217	203	191.6		200	188.8	187.1		179		183	170		178	166		178	183		179	175		204	164		179	191		185										189		202			194	197		205	225		223			252	240		244	220		226		181		172	164		168	167		173	175		180	176		198	169		181	177		188			170.5	179	178.9		188	170.7		172.7		195.8	184	171.9	179.5		202.8		190	177.2	201.1	202	200.1		189	198.6		250	243.8		213		209.3		248	230.2	191.2	201	197.5		198						207.8	210.5					229.2			207.3	211.7											190	172		178			191	206		201	212		201	163		178	164		184				185			187.3	179		200.1	187.1	164		194.6	190.3	174		193.1	192.1	171		199.9	199.5	171			188.6	192		190.1	190.3				128.8	133.7	137	154.8	144.5	145.6	154.7	149.3		182.1	176.7	175.4	176.3	180.6	178.2	182.7	184.5		171.9	173.9	184.5	196.3	201.9	207.3	215.2	213.5		180	171.9	175.7	172.1	170.9	171.1	178.9	175.5
130.75		171		195.8		172		176	167	194.9		179		182	206			188	200.8	184	193	201.2		185		232	246	202.7		224	185.1	166	197	186.1		179		160		186.9		168	186.7	188.5							136			150			195	184			235	174		240		210		210	182	206		174			189	234.1	233.5	0.165755	0.164268	0.157596	181.4	234.2		173.6	221.9	221.3	171		0.156193	0.157831	0.153562	172.4	222.8		186.6	265.7	257.8	150	161	0.193734	0.169433	0.165845	182	176	270.6	198	216	213				173	197		174	173	196		180	165	183		186	184	223		174	163	194		168	166	185		188	213			218								193.2	191.5	188.7	180	187	187.4	184.9	187.4	186	186.3	194.3	174	193.4		171		192			194		203	195.2		199		169	186.4		202	232	229.3		227				179		178	156	164		162.9		199			218	206.8	190	208.2		222	202.3	197	204		208	184.2	215	200.8		211	186.7	193	186		175		164	188.9		181	193.4	169			184	202.7	208.1		211	197					170	191			176	199.6	175	200	196.4		178	206	182	260	214.4		193	218.6	222	278	221.1		238	209.7	242	259	208.8		228	189.5	215	210	192.7		209	188.1	186.5		178		179	168		179	166		186	182		182	182		206	174		177	200		179										186		203			176	192		192	222		221			260	242		239	216		230		184		174	160		172	170		170	178		182	175		197	171		180	180		189			170.3	177	179.8		183	169.7		173.4		196.4	183	171.5	179.6		202.5		202	178.2	202.8	197	202.5		182	198.3		246	242.4		226		208.1		241	229.9	190.8	207	195.9		197						207.8	210.4					228.9			207.4	211.1											194	165		179			190	209		194	220		203	168		176	172		179				179			187.1	181		200.6	186.9	164		194.7	192.5	173		191.9	191.6	172		199.2	199.2	179			189.4	187		190.6	190.5				128.2	133.7	138	154.8	144.4	144.8	154	148.7		183.1	178.1	174.8	176.7	179.7	176.5	182.8	183.6		171	174.9	185.4	195.5	202.1	207.1	213.8	215.2		180.1	171.8	175.5	172.7	171	170.8	177.2	175.3
131		172		196.2		171		178	172	193.1		174		175	206			178	202.8	190	207	203.6		182		229	255	200.9		224	185.4	169	189	185.8		175		164		187		174	187.1	188.6							156			150			200	177			226	164		235		222		217	196	188		179			189.7	234.9	234.9	0.160983	0.164439	0.162269	180.9	235		172.1	223.4	223.6	173		0.157596	0.156246	0.148294	172	223.8		187.3	268.4	262.4	153	165	0.189774	0.170966	0.165382	182.9	177	276	201	213	211				172	194		181	171	199		182	169	182		192	182	218		173	169	187		176	171	182		195	217			219								194.3	193	189.2	180	187.2	185.6	185.6	187.8	186.6	186.3	195.3	167	194		176		193			196		203	196.6		204		172	186.2		204	227	228.1		233				186		180	161	170		162.5		204			214	206.8	195	207.9		221	202.6	202	205		210	183.5	222	201.1		215	188.4	191	186.3		178		172	188.4		179	194	175			183	202.6	208.2		208	199					172	199			184	198.3	177	206	195.2		183	206.1	185	264	212.7		194	217.9	225	278	221.5		236	210.3	237	273	211.8		231	191.4	220	217	194.2		216	187.8	186.3		173		182	166		178	164		180	190		179	176		213	165		187	193		190										184		202			191	186		196	224		217			253	244		235	222		228		183		174	155		178	164		172	179		178	181		190	167		180	178		190			170.8	180	179.1		179	169.2		173.5		196.1	185	172.3	179		202.5		192	177.9	203.8	206	204.2		190	197.4		240	240.9		218		207.5		250	228.7	191	208	194.8		189						207.5	210.6					228.8			207	211.5											197	164		177			184	211		200	216		207	172		179	163		175				183			186.9	179		200.8	187.4	163		195.1	193.7	176		193.2	191.7	172		197.7	198.9	177			189.7	183		190.5	190.4				127.5	133	137.2	155.2	143.3	144.9	154.6	149.6		183.7	177.7	173.8	176.5	179.3	176.7	182.6	183.3		171.7	174.8	184.3	195.4	201.9	208.7	214	213.5		180.2	171.4	177	172.3	171.7	171.9	177.8	175.7
131.25		169		197		167		180	173	194.5		179		179	194			186	203.9	191	191	204.1		186		227	242	200.3		223	186	164	192	186.2		177		166		188.9		176	188	189.5							156			158			195	179			226	146		239		230		222	195	195		181			189.2	233.3	235.3	0.160171	0.16724	0.15664	180.5	233.6		172.9	221.7	221.7	172		0.158243	0.158101	0.147497	172.6	222.8		188.5	270.7	262.1	155	163	0.191874	0.172742	0.162568	183.6	176	275.8	195	217	210				171	188		176	176	199		179	165	188		188	181	223		172	166	188		168	167	190		190	219			222								195.8	195.1	187.6	179.7	187.2	187.9	185.4	187.1	185.7	186	194.7	174	193.2		174		188			198		201	196.9		204		173	187.5		202	230	228.6		233				179		189	154	173		163.6		199			208	205.5	186	207.6		223	202.4	202	204.9		205	183.9	220	203.5		219	188.6	197	186		175		165	189.8		181	194	173			181	202.9	209.1		204	198					178	203			178	198.4	172	201	194		175	204.1	184	253	210		186	217.8	212	282	219.8		234	212.6	232	252	213.9		238	192.5	226	221	196.2		208	188.1	187.6		171		174	167		180	165		181	185		177	176		207	171		179	192		192										188		202			184	198		198	217		206			250	247		232	225		238		177		173	158		172	170		183	180		175	165		190	172		186	174		192			169.2	183	179.1		185	170.4		172.3		195.6	183	172	179.2		202.4		190	177.2	207.2	205	206		187	197.3		241	240.6		226		206.2		233	228	190.1	213	193.7		190						206.2	210.4					229.3			207.1	211.8											196	167		177			190	213		198	221		219	174		180	164		175				178			187.8	176		201	186.3	159		194.4	194.3	173		193.5	192.1	174		197.3	199.1	183			190.2	188		191.5	189.9				128	134.1	137.1	156.3	142.7	144.6	155.4	150		184.1	178.8	175.9	175.3	179	176.2	182.4	184.4		171.2	173.7	184.2	195.4	200.5	206.8	215.5	213		178.6	171.5	177.1	173.1	171.8	170.2	178.8	175.7
131.5		168		196.8		172		180	164	194		177		178	201			186	205.8	193	199	206.5		178		227	234	199		223	186.2	167	173	185.4		176		165		188.8		177	186.9	189.4							136			137			193	176			220	150		243		208		225	202	203		178			189.3	235.1	234.7	0.163974	0.166824	0.158673	180.7	235.1		173	222.6	222.2	170		0.156498	0.156623	0.151367	171.7	223.7		188	274.1	266.2	155	168	0.190987	0.171684	0.165304	183.7	182	277.9	196	219	211				170	187		181	171	172		178	163	181		192	185	209		176	164	190		173	173	189		199	218			225								197.1	196.1	187.2	178.6	187.9	186.8	185.1	187.5	185.7	185.7	193.8	172	193.6		177		191			197		198	197.9		205		174	186.7		211	227	227.6		221				176		182	157	172		162.1		202			215	206.7	197	207		229	201.2	207	205.6		213	183.8	228	204		217	189	203	188.5		176		167	189.1		176	194.5	176			180	203.4	209.7		206	196					171	189			177	197.6	174	198	193.5		175	205.3	175	257	208		188	216.6	217	261	219.7		235	214.7	240	258	216.9		233	192.9	228	231	198.7		216	189.1	187.8		174		176	167		182	171		186	179		183	183		205	168		180	188		192										189		208			184	192		198	222		216			248	247		234	224		235		176		174	155		172	167		179	176		182	173		191	163		183	179		187			170.4	172	179.3		184	170.2		172.3		196.7	185	171.4	179.6		203.2		189	177.5	210.3	206	207.6		187	196.9		251	238.7		227		205.6		228	228.8	190	208	193.5		188						207.2	210.4					229.2			207.3	211.1											192	164		180			181	204		185	220		209	180		177	162		177				178			187.3	181		199.4	186.2	166		196.5	195	172		191.1	191.4	170		198	198.2	179			190.3	184		190	190.3				127.6	132	137	155.5	142.1	144.1	154.7	149.7		184	178	174.9	175.5	178.1	175	181.7	182.6		170.6	175	185.9	195.4	200.6	208.7	213.4	213.5		177.3	170.1	176.5	172.9	171	170.9	177.8	175.5
131.75		173		195.1		168		176	164	194.4		178		176	200			182	207.1	198	204	206.4		186		226	232	197.1		223	185.3	165	181	185.9		176		161		188.8		185	187.1	190.7							137			159			180	188			211	152		236		251		226	198	193		179			189.3	232.4	235	0.166739	0.163574	0.160255	180.1	233.9		172.3	223.4	222.5	175		0.163269	0.159126	0.148692	172.7	224		188.6	276.3	268.8	155	168	0.18914	0.171344	0.164035	185	184	280	192	209	211				166	198		172	173	207		180	163	188		195	180	212		176	165	191		177	177	192		193	220			226								199.3	198.4	188.1	180.1	187.3	187.3	185.3	187.1	186.5	186.4	194	170	193.1		175		197			198		206	198.7		206		175	189.1		207	232	228		227				176		186	156	164		161.4		200			210	206	191	208.4		227	201.4	203	205		224	183.6	218	203.9		228	189.4	197	188.7		179		167	187.5		181	195.1	174			183	203	209.5		210	193					170	196			181	197.6	170	199	193.1		176	202.4	174	252	207.7		190	215.8	214	263	217.5		234	215	237	267	218		239	194.2	225	222	200		219	189.5	188.8		168		178	168		185	170		184	184		180	170		208	168		182	191		192										186		203			184	194		192	210		212			251	243		232	228		241		174		173	165		170	169		177	173		184	174		195	164		180	179		191			171.3	184	178.6		180	169.5		172.7		196.8	180	171.4	179.1		203.2		195	178.5	211.3	207	211.1		190	196.2		243	236.8		242		204.3		224	226.9	189.4	217	193.4		188						207.5	210.9					227.4			207.8	211.9											201	172		176			189	202		186	217		214	170		177	167		172				179			187.2	184		199	186.5	172		193.9	194.7	173		191.4	191.6	173		197.4	197.6	179			190.3	187		189.9	188.9				129.2	132.9	137.5	155.7	142.1	143.8	154.5	149.2		186.2	178.9	174.8	175.1	179.7	176.3	180.2	183.7		170.6	175.2	184.5	194.7	201	208.2	215.2	213.4		178.3	169.8	176.3	173.7	171.3	170.4	177.2	175.9
132		169		195.3		169		175	177	194.1		180		181	212			183	208.6	194	198	209		181		221	231	196.5		220	185.9	163	187	186		174		168		189.6		179	189.6	191.5							146			148			182	186			217	165		233		248		223	203	201		183			189.7	234.2	235.1	0.167315	0.163328	0.155261	181.3	235.3		172.1	223.1	222.9	173		0.154485	0.157043	0.149846	172.4	222		189	278.4	271.6	159	172	0.184143	0.169892	0.163064	184.9	187	284.4	186	217	208				168	200		178	175	206		184	170	195		193	177	213		174	164	186		174	179	193		200	224			224								200	199.9	186.7	179.3	187.9	187.7	184.5	186.9	185.7	186.2	193.7	173	193.2		177		194			195		196	200.5		199		181	189.5		209	228	227.9		227				179		185	154	174		162.6		200			216	205.5	195	208		223	202.6	209	204.9		221	184.2	235	204.7		227	189.9	205	189.9		181		167	188.5		176	193.6	172			187	204	209.1		216	202					173	192			176	196.9	172	193	192.7		174	202.9	177	249	205.1		185	214.6	209	269	217.4		226	217.1	234	267	219.3		235	196.4	231	240	202.2		221	189.6	189.5		170		182	169		180	166		186	186		180	169		203	174		178	186		196										190		204			179	185		195	207		208			250	244		228	226		242		177		173	160		179	172		166	181		180	172		195	172		185	178		188			170.5	179	179.6		182	169.3		172.8		195.9	184	172.5	179.6		201.7		195	177.2	215.1	214	213.6		190	195.5		242	235.3		230		203.6		230	226.2	188.7	217	192.5		184						207.5	211.4					229.1			207.4	211.5											198	170		173			189	206		190	214		211	181		176	164		173				181			187.3	181		197.8	186	166		196.7	195.7	172		191.9	191.4	172		197.4	198.6	176			191.2	190		191.2	190.2				128.2	132.7	136.9	156.3	139.7	144.9	154.4	149.6		184.8	180.3	175	174.7	178	174.8	180.7	182.5		169.7	175.5	185.4	194.7	201.9	207.9	213.7	214.9		177.4	169	177.8	173.6	171.9	170.6	177.6	175.1
132.25		172		196.1		171		176	172	194.7		184		179	201			190	210.7	196	223	209.5		188		222	241	196.1		214	186	168	184	185.6		179		165		190.3		176	189.3	192.6							136			155			183	188			216	163		229		226		232	207	199		181			190.1	232.5	233.6	0.161003	0.163894	0.160353	181.3	233.9		173	223.3	222.1	171		0.157925	0.157384	0.149845	172.4	222.8		189.4	280	272.3	162	175	0.189747	0.169051	0.162959	185.7	188	283.3	184	204	214				169	191		169	171	202		186	171	199		194	171	215		170	167	188		174	181	202		202	228			225								201.7	202.4	186.5	179	188.8	187.2	184.4	187.5	187.4	186.6		169	193.2		172		189			199		202	201.3		205		177	190.9		214	230	228.8		227				178		185	157	171		162.2		195			208	206.2	195	207.5		221	203.3	210	204.3		226	183.6	231	206.4		237	191.7	207	191.1		184		170	187.9		170	195	179			181	203.4	209.1		211	202					176	194			185	195.7	171	189	192.1		179	202.1	178	239	202.6		181	212.8	198	264	215.1		228	218.4	240	271	221.7		240	197.8	233	255	204.6		221	190.3	188.9		173		177	165		186	165		195	181		181	168		201	174		177	193		199										195		199			182	185		189	207		201			242	246		233	228		243		176		167	156		169	170		170	178		186	167		193	174		183	178		193			170.9	176	179.5		182	169.7		172.8		195.5	184	171.5	179.7		202.8		190	178	216.6	217	217.6		189	196.2		249	233.9		237		203.8		223	225.3	189	221	191.3		182						207.7	210.8					228.8			207.6	211.6											205	171		177			187	202		188	226		215	182		177	164		175				179			186.8	178		198.6	185.7	167		195.9	196.5	174		192.4	192.3	173		196.4	196.8	179			190.6	191		191	189.5				127.7	134	137.1	155.1	139.7	144.5	154.9	150.7		185.8	181.5	175.1	174.8	178.1	174.7	180.9	182.7		171.5	173.7	185.5	194.3	201.1	208.1	214.3	213.7		177.1	168.5	177.4	173.8	172	171	176.2	175
132.5		172		195.9		177		173	174	194.1		177		181	199			184	212.2	210	210	210.6		186		221	233	195.1		217	186.2	164	196	185.2		169		169		193		181	190.4	194.1							141			141			184	172			214	150		234		250		228	214	210		187			190.2	232.5	234.9	0.166092	0.163089	0.159152	181.9	234.2		172.5	222	223.5	173		0.155424	0.158482	0.153952	172.3	223		190.6	283.1	277.6	165	175	0.187042	0.172124	0.16321	186.5	195	285.2	183	210	201				171	199		180	176	205		182	171	194		194	172	206		167	166	183		173	182	192		211	231			230								203.7	204.4	186	179.6	188.7	188.9	183.9	187.9	185.7	186.2		165	192.4		173		189			195		197	202.7		210		180	191.6		222	228	228.4		227				180		184	158	170		161.3		200			211	206.1	199	208.4		223	202.6	216	204.1		230	184.9	231	207.6		232	192.8	207	192.9		189		170	188.3		178	196.3	165			181	203.7	210.1		216	194					174	195			186	195.6	174	203	190.8		181	201.7	177	233	201.9		184	211.3	201	253	214		231	219	234	279	223.4		240	199.7	235	245	206		225	190.3	191.2		170		175	166		179	165		185	179		184	169		199	170		182	190		203										199		198			184	186		193	209		203			249	246		221	226		249		183		167	160		172	168		173	175		178	171		189	177		182	171		190			170.3	179	179.9		175	169.1		172.7		196.3	185	171.2	180.1		203.2		190	178.2	219.4	221	219.6		188	195.6		241	232.8		232		202.8		214	224.1	188.8	222	190.2		175						207.5	211.6					228			208	212.4											203	179		176			185	198		182	223		222	183		183	165		175				169			187.8	184		197.1	186.3	167		196.7	196.9	173		192.5	192	172		195.8	196.7	180			191.5	192		189.8	189.7				128.1	133.6	136.2	156.6	140.1	145.5	156.2	150.9		185.6	181.4	175.6	174	177.5	175	179.5	183.2		171.1	174.7	185	196.2	201.5	207.9	214	213.8		176.1	168.7	178.2	173.4	171.7	170.7	176.9	174.8
132.75		172		196.2		179		177	173	194.4		186		182	208			182	213.1	203	204	212		184		217	236	193.1		215	185.4	165	191	185.1		169		173		193.4		174	190.2	195.2							145			149			182	191			209	165		230		259		236	219	203		188			190.1	234.1	235.9	0.159229	0.163538	0.157258	181.9	233.4		172.6	222.6	223.2	175		0.156569	0.158379	0.151617	171.2	223.6		191.8	284.6	277.8	164	181	0.188839	0.171044	0.164398	187.9	193	286.2	182	186	205				168	199		179	176	218		181	169	202		195	171	209		169	170	194		174	184	200		211	232			231								208	205.4	186.6	179.4	188.5	188.2	185.2	187	186.1	187.4		168	192.8		177		187			196		199	202.6		204		185	192.8		221	225	229.1		226				181		180	162	169		163.3		202			216	205.4	192	208.4		226	202.9	217	204.6		221	184.4	236	207.9		238	194.1	208	193.7		195		167	188.1		184	194.8	174			183	203	207.8		211	200					183	191			179	196.1	173	192	191.5		174	200.1	177	240	200		182	210.7	194	252	211.6		227	219.7	232	265	225.1		240	200.1	238	250	209.4		229	191.9	191.6		170		182	168		176	169		180	176		179	166		202	171		182	193		201										195		198			185	185		192	205		205			237	246		233	226		248		176		174	161		174	166		169	174		186	170		181	175		183	174		192			170.8	182	180		179	169.8		172.9		196.2	184	171.1	180.3		203.9		196	177.8	222.4	220	222.6		199	195.2		239	231.3		250		202.2		216	223	187.8	224	191.3		176						207.4	210.6					228.8			207.1	212.6											203	182		181			186	202		182	221		215	185		184	166		174				174			187.4	184		195.9	186.9	168		196.9	197	170		191.8	191.6	167		194.3	197.3	177			190.9	194		189.8	190.6				129	133.1	136	156.2	139.3	145.4	156.2	151.4		187.1	181.1	175.1	174.9	176.9	174.7	180.3	181.2		171.4	175	184.3	195.2	201.4	207.4	214.4	213.8		175.9	168.5	178.5	173.9	172.1	170.3	176.2	174.4
133		173		196.3		171		173	157	194.2		180		184	198			189	214.5	207	204	211.5		180		213	243	193.4		211	185.8	163	187	186.8		173		169		195.1		193	192.5	196.9							142			133			171	174			203	167		225		255		235	219	193		198			190.8	234.5	235.5	0.165738	0.166211	0.1605	181.6	234.4		173.6	223.8	222.8	162		0.155139	0.157005	0.148809	173	223.5		192	287.2	283.2	168	184	0.183701	0.167256	0.161736	190.2	199	288.5	180	195	202				171	186		177	174	216		175	170	204		199	173	203		168	166	182		175	191	205		208	234			229								208.9	209.3	186.7	179.2	187.7	188.4	185.2	187.8	185.9	186.8		175	191.7		168		194			198		197	202.6		205		182	193.2		222	229	229.5		227				179		191	156	171		161.9		199			220	207.3	204	207.9		223	202.4	219	204.6		231	185.1	235	208.9		242	195.8	206	196.6		184		170	188.2		179	197.6	170			182	203.5	208.4		217	201					179	195			180	194.6	175	197	190.5		176	200.2	169	235	198.7		182	208.3	185	252	210.7		227	220.3	231	277	226.7		242	204.2	241	264	210.5		229	192.7	192.9		175		179	166		181	168		184	177		183	169		201	179		183	193		203										197		194			183	182		191	206		204			230	235		222	231		250		176		167	153		179	166		178	173		181	178		186	175		180	171		190			171.1	178	180.2		185	169.7		172.7		196.4	182	171.5	179.8		201.8		185	177.2	225	227	225.1		192	195.2		236	229.6		249		201.5		208	222	188.1	225	190.8		174						207.4	211.6					228.8			207.2	211.4											200	178		177			184	194		185	216		223	188		186	168		174				170			186.6	180		196	185.6	171		198.9	197.2	180		192.5	192.8	171		193.7	195.6	175			191.4	192		190.6	190.1				128.7	132.2	136	155.9	139	146.5	155.1	151.6		187.4	182.2	174.8	174.1	176.1	174.5	180.6	182		172	174.1	184.2	195.7	201.7	208.5	214	213.5		174.5	168.5	178.6	174.6	171.5	170.7	175.3	175.1
133.25		168		196.1		177		174	185	193.9		180		180	200			184	215.6	201	212	212.3		184		221	232	191.6		211	186.8	160	182	186		176		179		195.7		189	193	199.3							141			143			170	182			198	145		219		261		234	223	202		193			190.6	232	234.9	0.161908	0.166152	0.158604	182.4	232.8		172.2	223.3	223.2	172		0.159126	0.153334	0.149105	172.4	222.3		193.7	288.6	284.9	171	189	0.187007	0.171766	0.162447	189.4	205	289.2	180	206	199				163	195		182	173	207		180	171	197		197	167	212		166	165	191		173	192	197		215	231			228								211.1	210.3	186.4	178.9	187.7	188.4	185.8	187.7	186.9	186.3		163	191.9		168		190			194		196	204.6		207		189	196.1		233	233	229.2		228				175		185	159	170		161.9		196			209	206.8	198	208.4		226	203	219	205.1		234	184.2	233	208.7		242	197	212	197.7		187		168	187.8		179	196.2	171			181	203.4	208.2		215	188					186	189			184	196	180	202	190		182	199.5	172	232	196.7		179	207	193	242	208.4		222	220.7	227	278	227.8		239	206.8	240	264	212.7		234	193.5	194.4		172		170	169		182	166		185	181		186	170		196	170		184	186		210										200		203			184	177		185	199		199			230	243		214	223		257		178		172	162		174	171		167	177		186	170		190	178		182	180		186			170.3	176	179.5		178	170.2		173.1		195.9	178	172.1	179.3		202.9		191	177.9	228.2	230	228.5		198	195.2		235	228.8		249		200.8		199	221.1	188.1	229	190.1		176						206.9	211					228.1			208.9	211.8											207	174		178			182	196		181	216		225	195		185	171		170				177			188.3	183		195.9	185.2	167		197.7	198.5	165		191.9	192.2	173		193.4	195.1	173			193.3	190		189.7	190.4				127.1	132.8	136.9	156.4	138.5	147.2	155.1	151.5		188.9	182.8	175.3	174.5	175.8	174	178.5	181.2		171.7	174.9	185.2	195.1	201.2	208.2	213.7	214.2		174.6	168.3	178.3	174.9	171.9	170.4	176.8	174.5
133.5		172		196.7		173		173	169	194.4		175		176	205			185	215.1	211	211	211.7		192		213	222	192		213	188.4	159	181	185.6		174		177		197.4		190	193.4	200.7							147			149			171	183			200	161		216		273		242	225	209		204			190	234.3	235	0.165715	0.163925	0.161859	182.8	233.2		172.6	224.1	223.9	172		0.158165	0.158824	0.148631	173.2	222.8		194	290.3	287.1	173	191	0.18281	0.169461	0.163258	191.4	205	290.9	177	193	200				169	197		174	172	207		182	171	208		195	169	207		169	168	186		174	191	207		217	231			230								213.1	212.6	186.1	179	188.3	189.2	184.7	187.6	186.4	186.7		171	191.8		173		190			195		191	204.4		204		193	196.5		232	229	227.9		229				180		185	153	169		163.8		198			209	206.1	201	208.4		225	203	221	203.1		238	184	241	209.6		242	199	214	198.8		194		169	187.3		174	198	174			183	204	209.1		213	190					183	196			185	194.9	174	198	190.4		177	198.5	171	236	195.6		181	205.8	193	241	206.7		221	221	223	274	228.5		246	207.7	238	264	214.6		236	194.3	195.5		169		178	168		181	173		186	178		186	164		199	174		182	186		203										204		195			182	179		191	197		189			224	242		218	223		248		178		170	157		172	172		175	173		183	169		196	171		175	176		196			170.5	176	179.6		180	170.2		173.1		196.7	181	172.4	179.4		203.3		188	177.9	231.2	229	230.4		197	194.3		238	227.9		256		200.8		199	219.3	188.9	236	190.1		179						208.2	211					228.3			207.3	211.6											209	182		175			180	193		186	217		217	196		185	171		173				173			187.9	182		193.8	185.5	165		198.1	198.4	175		192.2	191.9	166		193.8	196	173			193.1	191		190.5	189.4				128.5	133.5	137.6	156.6	139.2	146.5	155.8	151.8		187.6	183.3	175.4	174	176	173.6	178.4	181.3		172.3	175	185.2	195.3	201.4	208.8	214.3	214.3		173.1	167	179.3	175.6	171.8	170.4	175.2	175.5
133.75		173		196		174		180	163	194.5		182		180	205			195	216.5	211	212	212.1		189		216	221	191.8		212	186.5	164	184	185.9		174		186		199.3		193	196.6	202							141			137			169	179			193	167		218		276		238	226	200		206			190.5	232.1	235.5	0.164206	0.166798	0.15872	182.9	232.6		171.6	221.7	222.1	172		0.155572	0.157163	0.15092	172.3	223.2		197.3	288.8	287.1	177	199	0.180116	0.172512	0.162585	192.6	211	289.5	174	203	198				171	190		177	172	208		181	170	208		191	170	189		171	167	191		173	195	223		217	235			227								215	214.7	186.6	178	189.4	188.9	185.3	187.4	186.5	186.2		172	191.8		172		180			195		196	204		201		202	199.9		223	225	229.2		220				181		186	159	164		162.6		200			218	206.6	198	208.9		233	202.4	223	204.5		235	185	240	210.7		245	200.3	217	200.6		189		168	188		184	196.7	171			182	202.9	208.4		217	193					185	187			189	195.4	176	195	190.7		172	199	171	225	195.1		181	204.3	185	239	204.4		215	221.2	219	259	228.3		241	209.2	239	265	218.2		237	196.7	196.2		174		172	165		175	166		185	178		192	168		200	182		182	188		209										200		197			179	178		192	192		188			222	233		214	221		254		184		171	160		172	170		175	173		187	174		189	175		176	171		193			169.7	177	179.4		179	169.4		172.4		196.5	191	171.9	179.9		203.8		192	177.7	232.8	238	234		196	194.4		237	226.3		252		199.8		203	217.4	188.5	224	189.8		181						207.1	211					227.7			207.4	212.5											209	185		182			183	183		181	225		218	195		193	174		170				174			187.6	179		193.8	186.7	173		197.3	198.9	175		192.3	191.6	171		191.9	195	176			193.1	186		189.8	189.6				128.9	134	136.6	156.7	137.9	147.5	155.8	153		187.8	184.6	177.3	173.5	176.5	172.9	178.2	179.8		172.8	175	185.2	195.3	200.6	207.1	214.6	213.6		173	167.4	179.1	175.5	171.6	170.4	176.1	175.6
134		175		196.4		174		177	175	193.7		179		183	206			180	217.1	210	207	212.1		183		209	215	190.7		206	187	165	190	185.7		175		182		201		198	197.9	204.8							145			164			166	183			185	160		212		289		238	238	204		202			191	231.5	235.6	0.160336	0.165904	0.16024	183.8	232.5		171.5	222	223.1	171		0.154363	0.157235	0.149547	172.9	222.5		197.6	290.2	291	180	203	0.186908	0.175849	0.16409	195.3	212	289.6	173	201	198				166	206		175	173	186		178	175	205		199	168	202		174	166	196		177	202	224		218	233			222								217	216.1	186.1	178.6	188	187.9	185.5	187.6	187.1	185.8		163	191.8		170		184			192		196	204.6		202		201	201.6		228	227	228.7		233				180		183	157	166		161.7		200			208	206.9	200	209.2		221	202.8	230	204.7		238	183.9	233	210.5		249	202.3	219	203.4		191		167	188		174	198.1	172			185	204.2	208.8		219	198					190	183			194	195.4	174	187	190		178	198.1	171	210	193.4		182	203.2	176	240	203.8		210	220.9	225	287	228.7		239	212.4	239	279	220		234	198.5	198.4		178		181	173		185	170		182	180		186	163		197	170		194	191		209										204		201			184	185		186	195		195			222	233		210	223		252		181		168	160		172	167		177	177		186	171		184	177		180	179		189			170.5	177	179.1		182	170.5		173.1		195.7	184	171.2	180.5		202.7		191	177.7	235.4	237	235.4		198	192.8		233	223.2		253		200.4		200	216.1	189	230	189.8		178						206.7	210.8					228			208	211.5											206	188		180			185	189		179	217		217	196		185	175		174				164			187.6	182		192.8	186	174		198.7	199.2	171		192.1	192	177		191.7	193.6	177			193.4	186		189.8	189.8				128.6	133.3	136	157.6	138.4	147.6	156.1	152.7		188.5	184.5	175.8	173.9	175.7	172.3	178.4	179.9		172.7	174.5	185.1	195.4	201.2	207.8	213.2	214		171.9	167.5	178	176	172	169.5	175.8	174
134.25		173		196.1		176		182	184	194.8		182		178	209			186	218.3	213	221	212.8		191		209	220	189.3		204	189	167	189	186.1		170		190		203.2		201	199.8	207.2							141			141			165	176			189	154		213		286		236	224	201		206			190.1	231.6	235.3	0.164671	0.168897	0.162424	182.5	231.6		172.9	221.8	224.1	176		0.156652	0.156646	0.150633	173	222.5		200.8	292.8	293.8	185	205	0.181817	0.174059	0.161544	196.8	216	289.4	174	205	192				166	204		180	175	195		182	174	201		195	164	204		168	172	187		178	203	229		221	232			223								219.1	218.7	186.2	178.3	188.6	189.4	185.6	186.3	186.7	186.3		158	192.5		164		187			190		189	204.4		203		201	203.4		227	230	229.3		233				178		183	159	167		162.8		200			213	206.1	201	208.5		225	202	222	205.4		241	184	236	210		255	204.6	214	206.4		194		171	188.2		180	197.5	169			179	203.7	209.1		214	202					193	203			198	195	179	188	189.9		182	196.8	171	223	192.4		173	201.3	179	230	200.9		209	221.5	208	269	228.8		234	214.7	239	279	222		237	200.6	200		173		178	162		170	166		175	175		188	167		198	179		191	186		208										210		197			193	181		186	184		194			217	227		202	220		246		177		168	159		170	169		169	177		183	170		186	171		176	168		190			170.4	177	179.2		186	169.4		173		197.1	182	171.6	180		203.9		196	178.8	238.1	245	236.5		201	193.6		231	222.4		253		200.7		191	215.3	190.4	235	190.3		172						207.7	210.5					227.4			207.6	211.6											204	188		175			183	183		178	216		224	200		191	179		173				176			188.2	183		191.8	186.1	167		197.3	200.4	170		191.5	191.6	162		191.1	193.6	179			194.4	184		190.6	190				128.6	133.3	136.8	157.6	137.9	148.9	155.6	151.4		188	184.7	175.2	174.4	175.7	173.3	177.5	179		170.9	175.5	184.8	195	200.5	208.9	213.9	213.8		172.2	167.3	179.4	175.8	171.7	169.1	174.4	174.9
134.5		167		195.5		168		173	176	194.3		180		179	200			190	219.6	211	231	211.8		191		207	228	188.7		203	190.7	166	186	186.2		177		191		205.3		209	200.4	209.2							145			144			163	169			180	156		205		288		241	236	215		214			191.3	230.6	234	0.164366	0.167282	0.159937	184.7	230.4		172.9	223	222.8	171		0.158584	0.156872	0.149798	173.7	221.5		202.7	292	293	187	209	0.182464	0.174191	0.162725	197.7	221	288.9	173	202	196				170	199		176	172	204		180	172	198		195	169	201		171	169	183		175	209	227		226	230			223								221.4	219.8	186.4	178.2	188	188.8	185.5	188	186.7	186.8		165	191		173		184			195		193	203.2		199		199	204.8		230	226	229.2		222				176		183	151	168		162.2		199			216	207.1	207	208.7		218	202.8	223	206.1		241	184.7	233	209.8		253	205.7	220	208.4		200		166	187.9		181	199.1	171			184	204.4	208.6		214	211					193	208			193	195.4	182	207	188.9		182	197.1	164	209	192.7		176	199.7	177	227	199.2		210	219.6	212	273	229.9		230	217.3	236	287	225.2		238	200.9	202.5		173		181	166		186	166		188	178		193	168		196	179		186	180		202										206		196			183	179		184	186		193			213	229		211	215		246		180		175	159		176	172		179	174		186	173		184	178		184	176		193			170.5	176	180.1		180	169.2		173.9		196.8	181	172.1	179.6		202.5		187	177.8	240.4	239	238.8		207	194.2		226	222.8		259		201		195	213.5	190.7	227	190.4		174						206.7	211.2					227.9			207.3	211.5											211	189		179			182	182		176	220		220	205		195	175		159				175			189	183		190.1	184.6	170		198.3	199.6	170		191.3	192	171		190.6	194.5	179			194.2	187		189.5	190.7				129.8	132.9	136.8	158.2	138.6	149	157.4	152.8		189.8	186.5	176.1	173.7	174.9	172.6	176.5	178.6		171.7	175.3	184.4	195.1	200.4	208.6	214.2	212.5		172.3	168.3	179.5	176.3	172.5	170.7	175	174.6
134.75		172		196.6		174		173	173	194.3		174		177	213			184	219.4	216	213	211.4		189		204	220	188.7		197	190.6	173	184	186.1		174		196		206.8		209	203.7	211.8							153			153			166	189			183	148		203		303		241	233	223		215				231.1	233.3	0.166909	0.165507	0.161797		230.9		173.3	222	222.7	174		0.160575	0.155334	0.152413	173.3	224.1		204.4	290.7	295	190	214	0.180815	0.17769	0.160341	200.1	223	288.7	171	205	194				169	193		175	173	214		178	170	210		194	161	207		170	167	184		180	211	246		223	233			221								222.7	221.6	185.8	178.8	188.7	189.4	186	187.3	185.9	186.6		169	191.5		171		185			190		195	203.5		197		211	208.4		225	229	229		224				182		179	150	167		163		202			209	205.8	202	208.1		221	202.2	220	206.4		244	184.5	235	211.3		250	207.1	220	208.9		201		171	188.2		172	198.7	168			186	203.6	209.1		219	192					200	193			201	195.3	183	200	189.4		185	196.4	171	211	190.6		174	198.5	173	226	198.5		207	219.3	212	249	229.4		231	219.7	234	279	225.5		241	203.4	204.6		172		177	161		181	164		181	176		189	168		189	182		187	176		205										209		197			187	176		186	185		192			206	226		207	211		252		183		172	153		176	170		173	177		188	177		183	174		180	168		185			170.4	183	179.8		175	169.9		172.3		197.4	181	171.8	179.3		202.7		188	178.9	242	247	241.4		210	192.7		225	220.4		259		200.4		189	212.1	192	236	190.6		172						207.7	211.4					229			207.9	211											210	197		185			179	183		179	209		229	201		194	174		164				168			189.1	181		190.1	185	168		198.7	201.1	169		190.8	191.3	172		190.8	193.2	184			194.1	191		189.5	190.1				129.3	132.9	136.3	157	137.9	150.7	156.5	151.8		187.1	186.5	177	173.7	175.2	171.8	177.4	178.7		171.9	175	184.3	196	201.1	207.6	214.7	214.1		170	166.8	178.9	177.1	171.8	169.9	174	174.5
135		171		196.9		176		179	178	194.4		178		176	202			187	218.9	208	230	211.4		190		205	209	187.9		198	192.3	175	188	186.8		173		196		208.4		215	204.9	214.8							141			149			168	177			179	159		204		288		243	234	203		223				231.2	234.3	0.16381	0.166995	0.161454		230.9		173.6	222.2	223.4	170		0.159784	0.156609	0.15003	173.6	222.8		205.4	291.2	296.6	193	220	0.180705	0.180503	0.163497	202.5	226	287.2	168	204	191				168	194		177	174	203		179	172	192		194	165	189		170	166	196		181	217	237		219	231			219								223.2	222.7	186.1	178.2	189.6	190.3	185.6	186.9	186.4	186.1		164	190.9		171		185			190		182	203.9		203		212	210.3		224	234	228.4		226				184		181	158	171		162.7		200			216	206.7	206	209.2		221	202.3	223	204.2		244	183.5	235	211.5		253	207.9	220	211.8		206		169	188.5		178	200.6	175			181	203.1	208.2		218	183					203	204			202	195.8	187	197	189.7		189	196.4	171	203	190.8		178	197.6	177	229	196.5		207	217.9	203	268	227.1		229	222.1	234	278	227.8		244	206.4	207.5		173		174	173		185	165		181	176		191	170		192	176		191	185		202										215		201			188	182		187	184		194			208	225		196	212		246		181		174	151		175	165		174	173		187	164		186	182		186	171		186			169.9	179	180.3		187	170.3		173		196.2	190	172	180		203.7		189	177.5	243.4	243	244.2		211	193.1		225	219		257		200.3		194	211.4	191.9	240	190.7		177						207.3	210.8					228.6			207.3	210.9											214	193		191			178	178		170	213		228	209		201	181		174				172			188.9	181		189.1	185.1	169		198.4	200.7	171		192.2	191.2	167		189.4	192.6	185			195.8	189		190.3	190.8				128.7	133.1	136.9	157.6	138.1	150.3	156.8	152.8		186.9	186.2	177.5	173.5	175.4	170.9	176.1	178.2		171.3	174.6	185.2	196.2	199.7	208.7	213.5	213.7		170.9	166.4	178.4	176.5	171.9	170.1	174.7	174.2
135.25		168		195.7		169		171	183	194.4		177		182	209			180	218.5	222	222	211.4		191		207	210	188.5		200	193.8	173	186	187.3		178		205		210.5		211	208	216.7							141			151			162	178			176	164		199		278		237	235	228		222				229.7	232.9	0.162334	0.167798	0.15984		232		173.1	223.7	223.7	171		0.158454	0.159652	0.151416	173.1	223.4		206.5	290.7	296	200	223	0.181598	0.180587	0.163967	205	227	284.9	172	195	190				172	204		178	176	201		180	176	204		195	165	193		169	170	186		180	216	237		216	227			216								225	223.2	186	178.4	189.5	189.9	185.4	186.3	186.8	186.5		165	191.7		172		182			191		189	203.7		201		207	212.2		225	225	228.7		225				179		186	160	173		162.5		197			212	206.1	203	208.3		222	202.5	226	203.5		245	184.2	236	209.5		247	211.4	216	214.4		206		170	188.4		178	201.1	174			179	203.4	209.1		214	198					203	204			205	196.3	186	192	189.8		188	195.4	166	204	190.9		171	196.3	173	213	195.1		197	217.1	202	250	226.2		224	223.6	224	266	228.5		231	207.6	208.1		168		179	164		187	164		188	177		194	167		197	181		186	179		210										213		200			180	178		185	182		192			205	220		205	206		247		180		168	161		173	166		177	174		188	170		182	180		183	173		188			170	177	179.5		183	169.5		172.1		196.8	190	171.9	179.3		203.3		191	177.7	244.7	252	244.8		208	193		217	217.4		265		201.3		184	208.7	194	232	191.4		164						207.2	211.6					228.6			206.4	211.7											211	202		189			179	180		175	213		223	206		199	180		174				170			190.1	174		188.6	185.6	165		197.3	201.2	181		190.9	191.6	171		189.7	191.2	181			195.4	184		189.6	190.5				128.9	133.2	137	158	138.8	151.6	156.9	153.6		187.7	186.7	177.5	173.9	175.5	172.3	176.8	178		172.5	174.9	184.3	195.7	200.4	207.9	214.3	214		170.1	166.7	179.3	176.5	172.7	169.7	173.7	173.3
135.5		173		195.8		179		178	164	193.8		184		181	204			183	218.5	224	232	210.9		190		195	217	187.2		197	195.1	171	189	187.8		176		208		213.1		219	210.5	217.4							142			135			164	181			177	160		189		308		232	237	225		225				231.6	234.6	0.160472	0.169745	0.160411		230.8		173.6	225.1	222.6	170		0.157406	0.159112	0.149232	173.2	224.7		208.7	289.7	297.3	202	226	0.181377	0.185227	0.164224	207	231	285.3	169	193	189				169	196		183	171	200		175	181	215		196	168	196		170	173	195		188	216	256		227	228			213								226.3	224.1	186.9	178.5	189.9	191.8	185	187.3	186	186.5		162	191.1		163		179			187		189	202.4		199		223	215.4		227	231	228.7		223				177		182	154	173		162.8		205			219	206.4	202	208.8		230	202.9	228	205.2		240	183.5	231	210.4		249	211.4	214	216.2		213		171	188.4		187	200.9	173			185	203.3	209.6		213	200					210	193			201	197.3	187	188	189.9		188	195.9	169	217	189.4		175	195.5	165	214	194.1		198	217	200	245	224.9		226	224.8	231	267	230.2		239	208.7	212.1		173		175	171		184	167		182	174		196	164		187	183		194	183		208										214		197			196	178		191	181		188			199	216		195	204		243		177		173	159		177	165		170	178		191	171		181	175		184	173		195			170.3	175	179.9		178	170.5		173.9		195.7	177	171.8	179.8		204.2		192	177.4	246.6	251	247.4		214	192.4		220	217.5		249		200.2		182	206.9	194.5	237	190.9		175						207.4	210.9					227.7			207	211.3											216	199		193			176	171		177	211		214	208		202	186		172				169			190.9	180		188.6	186.1	165		197.6	201.4	173		191	191.2	172		189.4	192.6	178			196.8	193		189.9	189.6				129	133.3	136.4	158.6	139.5	151.4	157.3	154.2		187.8	186.5	176.9	173.8	175.5	170	176.8	177.9		172.2	174.9	184.4	195.1	200.4	207.4	214	212.5		170.4	166.7	179.2	177.5	172.9	169.3	174.5	173.6
135.75		168		196		182		178	174	195.1		181		181	209			188	218.6	217	236	210.7		192		203	215	186.2		188	195.6	178	187	188.8		177		205		215.1		224	212.1	220.5							133			152			162	174			178	168		191		317		232	230	230		234				230.1	233.6	0.164234	0.171194	0.159206		232		173.4	223.1	223.5	186		0.154902	0.15562	0.149724	173.7	223.5		210.2	288.2	297.9	206	226	0.179025	0.184846	0.162809	209.5	233	283.2	170	199	188				165	195		176	174	202		177	177	218		196	161	192		173	168	196		185	223	242		222	226			214								226.4	224.9	186.3	177.2	189.8	191	184.2	188.2	185.9	185.6		167	191.9		178		177			189		181	201.4		193		216	217.1		224	231	228.4		224				180		185	152	171		162.7		199			211	206.3	209	208.9		217	202.1	225	204.2		238	183.2	226	209.7		246	212.9	214	218.5		213		170	188.2		176	201.5	169			186	203.8	209.4		217	198					206	191			208	196.7	188	201	190.1		187	195.5	168	198	188.4		173	194.4	171	202	193.7		196	215.5	194	251	225.4		228	225.9	228	281	231.7		240	210.7	214.3		174		182	163		179	170		187	170		191	170		189	186		197	182		204										217		197			197	179		196	181		189			196	211		190	194		234		182		172	160		176	167		179	170		192	171		185	180		180	170		184			171.6	185	179.2		182	170.1		172.6		196.8	181	172.6	180.3		203.8		193	177.8	247.3	251	247.2		214	192.1		223	216.7		253		201.6		191	205.5	196.4	234	192.5		176						207.8	210.9					228.4			207.2	211.3											213	206		200			180	179		170	204		220	207		208	186		175				160			191	184		188	185.6	173		197.3	199.8	174		190.5	190.5	175		188.5	192.2	183			196.7	189		190	190.2				128.3	132.6	137.2	158.7	138.6	153.1	157.2	153.4		186.5	188	179.2	174.5	175.2	170.9	174.7	178.2		172.1	175.1	184	196.4	199.5	207.4	214.4	212.8		169.1	167.2	178.7	177.8	172.8	170.3	174.3	172.4
136		177		197.6		177		177	168	194.3		179		180	203			184	218.2	221	244	211.6		193		195	207	187.7		194	198.5	176	187	190.3		180		217		217.6		230	214.7	221.8							139			152			162	183			173	156		193		314		235	231	235		230				228.7	233	0.16115	0.171884	0.161991		229.9		173.5	221.6	222.5	169		0.154904	0.156276	0.151246	173.5	222.2		210.5	285.2	295.8	209	232	0.179844	0.186872	0.163996	210.9	232	279.2	165	197	186				169	208		177	178	198		183	182	221		197	166	186		171	170	189		181	224	263		223	223			212								228	225.2	186.9	178.3	190.6	191.6	185.9	188.3	187.6	186.7		163	191.7		171		176			188		184	201		198		224	219		224	225	229.3		227				181		188	156	174		163.5		193			217	206.5	206	207.5		223	201.9	218	205.1		241	185.3	218	209.7		247	213.8	211	219.8		228		172	188		183	201.8	174			177	202.6	208.3		220	198					210	192			216	197.6	196	194	190.4		189	195.2	166	192	188.9		180	191.7	177	210	192.2		196	214	189	251	222.4		226	226.8	224	261	232		231	213.5	215		169		181	167		186	164		181	169		193	159		187	187		196	178		197										214		194			193	177		198	180		185			204	209		193	201		238		179		175	157		172	171		190	176		189	171		188	174		186	168		191			170	184	180		181	170.4		173.4		196.8	185	171.7	180		203.2		187	178	248.9	251	249.6		213	191.3		220	214.3		263		202.5		188	205.3	197.8	236	193.3		179						207.6	210.6					228.6			207.4	211.1											221	205		197			178	172		178	200		219	207		209	185		163				168			192.1	170		187.8	185.6	173		197.4	200.8	170		190.3	190.7	166		187.7	193.2	174			197.4	189		189.7	189.1				129.5	134.1	136.2	158.2	138.9	153.9	156.8	155.3		186.1	187.5	178.1	174.8	175.5	171.2	174.9	176.8		171.5	175.3	183.8	195.7	200.3	207.3	214.1	213.7		169.9	167.4	178.5	178	173.2	170.9	174.7	172.9
136.25		171		196.1		173		179	171	193.4		183		185	206			187	217.8	222	238	212.2		192		195	212	186		197	199.7	184	199	191.3		178		222		218.7		226	217.1	225.7							139			143			164	179			172	180		188		319		232	231	252		237				230	232.6	0.159508	0.172372	0.162097		230.6		173.8	222.8	223.4	167		0.154642	0.156142	0.151126	173	222.6		213	284.9	296.3	215	236	0.183222	0.19398	0.165631	212.8	233	278	167	187	182				167	189		180	173	193		185	178	221		194	163	193		165	168	206		185	223	263		224	224			209								227.3	226.1	187	178.4	191.2	191	185.9	187.8	186.3	186.4		167	191		174		177			183		180	201.1		192		222	221.9		221	231	228.2		224				178		182	152	168		163.4		197			213	205.9	203	206.4		221	201.9	214	204		249	182.8	219	209.7		245	215.5	214	223.1		227		176	189		181	202.8	175			184	203.3	209.1		207	189					214	201			223	197.3	201	194	191.2		193	194.6	166	194	187.9		182	191.5	165	210	191		183	213.7	188	244	221.8		217	228.4	222	277	232.9		231	215.4	218.9		178		175	171		175	168		190	175		192	162		191	192		195	178		209										214		200			201	181		192	178		186			192	205		184	199		232		184		175	159		175	175		175	173		194	161		184	181		184	171		191			170.5	177	179.9		185	169.5		173		196.7	184	171.3	179.4		204.5		193	177.4	249.1	258	249.1		218	192.4		211			260		202.4		180	203.3	200.1	237	194.6		169						207.2	211					227.6			207.3	211.3											201	206		195			176	170		173	200		215	212		207	186		179				170			191.7	179		188	186.1	166		197.3	199.6	169		189.5	190.5	164		186.9	190.8	184			197.3	190		190.3	190.6				129.6	132.9	135.9	158.8	140.1	154	157	155.1		186.3	187.6	179.1	174	175.3	171.6	174.9	176.5		171.7	174.1	184	196.7	199.8	206.9	214.5	214.1		169	167.2	178.3	177.6	172.5	170	172.9	173.3
136.5		171		197.2		179		177	169	193.9		179		179	206			185	217.6	218	243	212.4		192		187	206	187.3		186	201.1	183	185	191.1		181		225		220		231	219.9	225.3							134			152			164	164			172	140		180		285		227	225	259		236				229.1	231.7	0.160879	0.171065	0.165436		229.9		172.8	222.3	221.3	170		0.152623	0.157747	0.151654	173.5	222.2		215	280.5	294.5	215	237	0.177965	0.191074	0.16349	215.6	238	274.9	164	196	186				169	196		170	172	196		181	175	220		196	166	189		172	172	187		184	222	251		223	217			208								226.3	225.3	187.2	178.2	191	190.4	184.6	187.5	186.9	186.1		161	191.7		162		180			189		178	200.7		197		224	223.1		219	224	228.4		221				191		187	158	171		163.4		202			210	205.5	208	208.5		228	202.5	214	203.7		247	183.5	219	208.4		251	216.1	205	225.6		216		176	188.7		175	202.5	170			186	204.5	208.8		211	178					216	205			211	198.7	196	210	192		192	194.1	170	206	186.8		169	190.5	174	191	190.6		187	212.3	182	242	219.7		214	230.1	217	272	232.2		233	217.6	220.4		169		178	167		181	166		190	163		192	165		189	194		203	173		205										220		202			197	173		200	177		187			196	208		189	194		232		181		169	159		174	166		169	178		185	170		184	179		189	162		186			169.6	181	179		181	169.7		173.4		195.9	177	171.2	179		204.6		190	177.8	249.5	261	249.8		219	191.3		215			257		202.6		181	201.6	201.5	236	195.3		169						207.3	210.7					228.5			207.1	211.7											211	212		203			181	163		171	204		217	209		214	193		173				160			191.9	178		186.9	185.3	173		198.2	200.1	165		189.5	191.1	174		186.5	191.7	183			197	198		190.7	189.9				129.1	133.4	136.1	159.1	140.2	155	157.1	154.8		184.2	188.2	179.2	174.5	175.4	170.6	173.7	176.5		172.2	174.4	183.8	195.8	199.4	207.2	213.4	213.6		168.1	166	178.6	178.4	172.7	170.8	174.1	172.5
136.75		167		196.1		171		175	170	194.2		179		178	204			183	217.3	220	247	211.2		195		189	201	186.7		185	203	184	197	193.4		182		226		222.3		230	223.1	226.3							148			153			160	173			164	151		181		319		221	224	254		235				228.8	231	0.162919	0.170891	0.164207		229.9		173.9	223.2	222.2	175		0.152889	0.159029	0.150399	173.9	222		216.6	281.1	292.2	217	236	0.179778	0.197748	0.168507	216.5	239	273.8	166	202	185				168	188		178	173	190		178	181	213		201	164	189		173	173	191		189	225	269		220	214			202								227.2	225.4	186.2	178.8	190.1	190.8	184	187.2	185.8	186.8		165	190.3		170		179			184		183	199.8		194		227	225.4		215	230	228.6		225				179		183	160	164		162.6		197			215	205.7	202	208.9		221	202.5	209	205.2		248	184.5	214	207.8		243	218.4	209	227.8		220		175	188.7		177	203.1	172			175	203.1	209.6		211	182					212	206			221	199.1	201	191	191.7		197	194.5	171	190	185.7		174	189.9	162	197	189.4		187	211.2	190	248	216.8		211	231.3	215	256	231.3		227	219.6	224.1		179		179	170		182	166		180	165		193	164		190	190		196	175		203										215		201			199	179		189	179		183			195	207		189	197		226		177		173	157		176	167		178	172		189	168		187	177		192	169		189			170.4	182	179.3		182	170.5		172.4		197.1	181	171.9	179.5		204.4		189	177.6	249.9	256	250.2		222	192.6		207			256		204		182	200.8	203.6	234	196.9		175						207	210.5					228.3			207.3	211.3											208	212		206			179	170		172	198		214	208		210	191		170				164			193.5	177		187	186.4	173		197.3	199.3	168		190.1	191.2	165		186.2	190.6	182			198.8	187		190	190.3				129.1	133.3	136.8	158.8	141.2	155.1	158.7	156		185.9	187.4	179.8	175.1	175.2	169.6	174.4	176.4		171	175.5	184.3	197.3	199.8	207.8	213.7	212.2		169.2	166.4	178.8	178.9	174.7	170.9	173.6	172.9
137		171		196.1		180		189	174	194.2		175		185	197			183	216.6	210	243	208.1		195		183	191	186.2		182	205.3	193	184	194.2		188		230		222.6		237	223.8	228.7							142			165			155	179			176	147		182		307		219	225	256		237				229.6	231.6	0.161035	0.171259	0.166455		229.6		173.3	222.5	222.7	169		0.158219	0.157374	0.15253	173.4	223.8		217.7	278.3	291.5	218	238	0.181432	0.197915	0.166003	217.6	237	270.1	161	191	182				168	203		177	176	176		183	180	229		194	161	196		171	178	189		194	228	261		220	213			198								225.2	223.7	186.2	179.6	191	191.4	185.1	186.6	187.1	186.4		169	190.6		170		179			189		181	198.3		190		224	227.7		216	227	228.6		229				181		181	160	167		163.6		199			213	204.5	203	208.4		226	203.8	216	204.9		249	184.1	215	207.9		245	218.7	205	227.6		228		171	190.3		175	204.2	175			179	202.6	210.9		211	181					212	228			225	199.1	204	197	191.5		202	194.8	174	204	186.6		175	189.9	168	188	188.6		187	209.3	182	234	216.2		212	230.4	209	266	231.6		223	221	225.3		175		175	170		184	173		183	177		195	169		187	194		203	171		201										222		201			206	174		193	173		191			198	191		187	192		226		184		171	154		174	162		171	172		190	180		180	180		188	172		189			170.9	177	178.8		187	170.2		173.5		196.1	189	171.9	178.9		203.2		192	178.1	251.2	259	250.5		232	192.1		208			257		204		180	198.5	206	237	197.7		168						206.8	211.1					227.8			208.2	211.7											214	213		210			178	166		162	194		213	215		217	198		173				167			193	175		185.6	185.7	171		197.5	198.9	176		190	191.5	169		187.3	189.5	173			196.7	184		189.1	190.5				128.2	132.1	136.9	159.2	140.8	155.7	157.8	154.9		184	188.4	180	175.8	175.5	169.8	173.9	176.3		172.4	175.7	184.1	195.7	199	209.2	214.5	212.4		169.1	166.9	177.2	179.3	174.1	170.2	172.6	172.8
137.25		172		195.5		172		173	182	193.7		176		184	210			186	215.8	220	253	206.4		192		183	205	185.6		189	207.1	192	198	196.3		187		233		224.3		237	226.9	229.4							154			149			163	177			167	137		182		292		215	224	262		241				229.8	231.2	0.164127	0.171662	0.168698		228.4		173.6	222.9	220.2	173		0.154137	0.158138	0.151121	172.9	222.7		218.4	274.6	289	220	237	0.177019	0.201942	0.170904	220.4	237	268.3	166	198	184				166	199		180	177	198		178	181	233		193	159	188		171	176	201		197	227	269		223	204			196								225.3	222.6	187.7	178.6	192.1	191.5	185.4	187.3	185.6	185.8		165	190.6		166		180			187		178	198.6		195		228	227.5		219	224	228.6		226				180		190	157	167		161.3		203			216	207.4	209	209		225	201.9	214	204.9		240	183.9	205	206.1		237	218.8	206	228.1		231		177	188.9		186	204.2	177			182	203.2	207.9		210	197					217	210			224	200	202	196	192.5		197	194.4	168	194	185.4		179	189.8	169	205	189.2		183	208.3	183	234	212.6		206	229.8	204	268	231.9		222	222.6	226.4		178		177	165		184	165		185	173		193	168		187	195		199	171		194										222		199			206	177		199	179		186			191	191		187	190		224		179		169	158		174	172		170	177		186	167		182	174		191	173		186			170.2	185	179.8		185	170.8		171.5		196.7	185	171.2	179.4		204.3		193	177.8	248.9	269	251.1		226	190.4		208			246		205.4		175	197.5	207.9	237	200		172						207	209.9					227.9			207.8	210.5											213	219		210			180	167		164	196		207	210		215	193		174				166			194.4	176		186.3	185.9	175		196.8	199.1	174		189.3	189.4	170		186.4	190.3	180			198.1	187		188.9	189.7				130.1	132.5	136.6	159.7	140.8	156.5	158	155.6		183.9	188.2	180.3	175.8	175.3	169.7	174.4	176		171.3	175.4	183.3	196.3	199.9	207.9	213.9	214.9		168.5	166.8	176.9	179.2	173.3	170	173.3	172.6
137.5		167		196.6		173		176	157	193.9		178		181	190			187	214.2	215	239	206.8		194		185	200	185.6		184	209.1	197	213	197.7		184		235		225.2		238	228.1	229.9							129			164			158	175			170	168		172		319		215	222	270		245				227.3	227.3	0.16417	0.173564	0.165385		226.9		173.7	219.5	219.7	171		0.152804	0.160815	0.150126	174	220.4			270.8	285.1	224	242	0.181289	0.203207	0.169486	222.4	241	263.2	162	193	181				167	190		178	175	213		177	183	221		192	161	201		173	181	203		200	228	281		216	203			195								224	222.1	187.7	180.3	191.4	191.5	184.7	188.6	186.7	186.1		166	192		170		177			184		181	197.6		195		231	228.1		214	231	228.3		226				177		185	156	168		163.4		196			214	206	207	207.7		226	203	204	203.8		238	183.7	206	206.8		241	219.4	201	228.9		230		174	190.1		180	204.3	170			184	203.9	209.9		201	194					218	215			224	200	211	188	193.8		204	194.6	168	195	185.6		173	188.4	167	197	188.4		181	206.6	174	230	211.1		200	229.9	207	260	230.1		219	223.6	228.8		179		184	166		176	166		185	169		199	168		187	197		205	176		199										217		204			215	179		200	174		188			191	194		189	191		218		179		175	163		173	170		172	174		187	175		191	180		192	169		185			169.6	181	179.4		186	170.6		173.4		196.7	186	171.5	179.2		203.8		198	177.6	250.2	258	251		232	191.4		209			247		206.2		181	196.8	211.8	236	202.3		177						206.2	211.2					227.5			206.5	211.1											202	220		208			185	165		169	192		212	217		219	196		176				169			194.9	174		185.5	186.2	173		196.5	199.3	171		190.6	190	170		185.5	189.3	181			198.7	183		189.6	190.3				128.8	133.2	136.9	160.7	141.5	158.2	158.5	156.4		182.8	188.1	179.6	175.9	175.1	170.4	174.5	176.3		173	175.2	183.2	196.1	200.2	207.1	214.6	213.8		167.9	167	178.1	180.1	174.3	170.3	173.3	173
137.75		171		195.2		169		179	184	194.9		185		182	214			181	213.4	218	241	206.2		192		182	197	186		189	212.1	203	185	198.8		189		238		225.1		235	229	229.7							138			146			154	185			173	155		179		302		208	222	284		236				227.9	231.1	0.164879	0.17326	0.165331		229.2		173.5	221.7	222.6	174		0.15393	0.160546	0.150456	173.1	222.9			268.9	285.1	227	244	0.179091	0.207605	0.173785	224	239	261	164	192	182				169	190		182	172	204		180	183	204		193	166	195		179	183	199		200	231	284		216	205			192								222.8	220.4	187.9	180.7	190.6	192.2	185.3	186.5	186.1	185.9		163	190.6		175		171			184		180	197		193		231	229.5		212	229	228.7		235				179		186	160	166		162.6		203			211	206.4	208	208.3		221	203.5	202	204.2		244	184.5	204	205.7		234	218.2	202	229		231		179	190.3		182	203.4	174			185	204.3	208.7		204	203					218	221			235	201.1	210	194	194.7		210	194.3	174	194	185.7		181	188.3	166	189	188		179	204.9	176	225	209.3		194	229.7	199	251	228.9		214	224.5	230.7		174		183	165		183	169		188	165		198	165		186	196		203	171		201										223		205			222	175		201	179		182			181	188		191	186		218		176		170	153		173	174		178	175		191	169		186	172		190	168		182			170	176	180.7		184	169.3		173		195.8	182	172.3	180.3		204.2		190	177.3	249	256	249.5		230	190.7		202			249		206.7		181	193.8	215.6	232	204.5		170						207.6	211.2					228.9			207.8	211											209	217		208			185	165		174	189		208	212		216	198		174				169			195.7	172		185.4	185.4	178		196.9	198.9	182		190.1	189.9	168		186	189	181			197.9	191		190.1	190.1				130.1	133.7	136.8	160.3	142.5	158.8	157.7	156.6		184.4	188	182.1	176.1	174.6	169.5	174.5	175.6		172.6	175.1	183.5	196.6	199.6	207.2	213.5	212.8		169.4	168.1	176.8	179.7	174.6	171.2	173.5	172.6
138		170		196.7		173		174	166	194.6		182		183	202			185	213	214	247	204.6		198		178	199	186.3		178	213.6	201	210	202.7		191		241		225.5		234	231.2	230.6							132			150			162	174			168	162		179		315		203	218	279		243				229.2	230.8	0.16343	0.173892	0.165508		228.5		173.5	223.3	221.8	169		0.151273	0.159326	0.152345	173.8	222.7			266.5	283.1	229	241	0.178598	0.212487	0.174076	224.6	238	259.9	164	191	180				168	194		179	173	190		177	184	217		196	167	195		179	178	196		206	226	271		212	199			188								222	219.9	187.4	180.5	191.9	191.2	185.1	188	185.9	186.8		169	192.6		174		177			183		175	196.6		187		228	230.8		210	227	229.5		229				185		184	162	167		162.6		197			212	206.4	205	209.6		221	202.2	198	203.5		239	184.3	198	205.4		228	219.7	198	230.4		235		176	192.4		174	205.1	172			181	205	209.6		206	203					217	214			229	201.9	211	189	195.9		208	194.3	174	194	185.2		177	187.2	162	196	187.1		181	204.3	172	217	208.2		191	229.7	199	258	226.3		208	226.1	232.2		169		180	170		185	168		190	167		196	161		183	197		206	168		200										219		201			213	175		199	171		188			186	193		178	182		211		178		173	161		175	166		175	167		191	167		181	173		189	168		188			170.8	178	181.1		173	169.5		172.7		197	186	171	180.2		204.8		194	177.6	248.6	260	248.9		228	191.5		198			242		207.9		182	194	217.1	234	206.4		172						206.9	210.1					228.2			207.1	212.1											206	212		213			186	168		166	183		204	209		218	204		177				159			195.8	179		185.5	185.4	176		195.7	197.6	176		189.7	189.1	170		185.3	190.2	179			198.4	191		188.9	190.6				129.7	133.2	136.9	158.8	144	159.4	158.1	156.7		183.1	188	181.2	176	176.6	170.2	174.3	175.8		171.8	175.1	183.5	197.1	200.3	208.1	215	211.8		168.3	166.9	176.9	179.8	175.2	171	173.2	174.1
138.25		172		196.3		174		180	164	194.1		181		181	210			183	211.1	209	246	203.8		201		175	197	186.2		182	214.7	207	202	204.8		191		239		225.3		243	231.6	230.6							140			158			158	179			173	157		176		309		203	217	290		241				229.2	229.4	0.160198	0.174219	0.163647		227.1		174.1	222.9	221.5	174		0.154979	0.157923	0.15378	173.4	222.4			264.2	280.1	228	246	0.177468	0.210558	0.177894	223.6	236	258.4	160	192	180				170	193		173	174	199		178	185	228		191	166	194		180	186	214		205	225	274		210	195			186								221.1	218.3	189.8	180.5	191.7	191.7	184.9	187	186.9	185.6		165	191.6		170		174			182		173	194		191		224	230.9		208	228	229		233				183		184	168	168		163.5		184			215	205.7	205	208.7		223	202	201	205.1		238	184	197	203.7		224	218.6	194	228.6		232		174	191.9		188	204.5	171			185	203.4	208.7		196	211					213	209			238	201.4	211	218	197.1		209		175	189	185.7		180		162	206	186.7		178	202.5	176	228	205.6		191	228	198	231	226.8		210	225.5	231.7		173		176	172		182	160		187	165		193	170		183	193		206	170		199										222		207			221	175		207	177		186			181	190		189	172		207		179		170	156		173	170		183	178		186	175		186	177		186	168		180			170.8	177	180.3		182	168.6		172.6		196.4	180	171.3	179.7		203.6		192	177.3	247.4	258	249.7		222	190.2		201			245		208.3		177	192.5	220.7	232	208.5		177						207	211					227.8			207.1	211.2											204	214		217			182	165		165	185		204	211		228	203		175				173			196.7	174		185.6	186.3	174		195.2	196.4	170		189.7	190	168		185.6	189.9	176			198.6	188		189.5	190.8				129.4	133	137.3	159.6	144.6	159.5	158.6	156.1		182.7	187.5	182.1	175.9	175.4	170	173.8	175.5		171.4	174.5	183.8	196	199.6	206.6	214.4	213.6		167.7	166.2	175.7	179.7	175.2	170.6	172.9	172.9
138.5		174		195.3		174		178	180	194.8		180		182	197			181	211.7	216	254	202.5		198		176	188	185.5		175	217.3	211	212	206.7		194		244		224.1		238	233.4	230.3							156			154			162	180			167	150		174		318		202	219	274		237				228.5	230.6	0.160401	0.172167	0.166312		228.6		174.1	223.9	223.4	173		0.156752	0.158002	0.152777	173.9	222.9			261.3	279.3	226	244	0.177992	0.213952	0.179791	224.1	234	256.7	162	197	179				170	205		176	177	205		175	188	223		187	166	182		180	184	204		209	230	269		208	196			185								219	215.8	188.9	181.1	193.3	192.4	185.7	186.5	186.3	186.7		160	190.8		169		174			181		176	193.8		181		226	231.5		202	220	227.8		227				185		183	155	173		163.4		199			214	206.3	206	208.2		221	202.6	196	203.9		230	184.7	193	202.8		224	219.4	194	230.2		237		176	193.8		177	205.3	171			181	204.5	209.2		199	192					218	220			229	201.8	217	204	199.4		215		171	190	186.3		179		163	194	186.1		177	201.4	168	212	204.5		189	227.6	194	245	225.2		201	226.9	233.1		169		179	162		181	172		186	165		201	167		180	196		210	172		197										218		206			224	175		205	174		184			183	185		181	175		206		175		174	155		179	175		184	173		191	168		182	181		190	167		187			170.3	179	181.3		183	169.6		172.6		197.4	183	171.3	179.7		205		193	178.1	246.6	263	246.9		231	190.6		193			236		209.6		176	191.4	223.5	236	211.4		174						206.6	210.4					228			208.1	212.2											201	218		219			180	166		168	186		202	212		227	201		174				169			197.9	166		184.8	185.8	172		196.5	197.2	171		191.1	191	170		186.8	190.3	182			198.7	188		188.9	189.8				130	134	136.5	160.4	144.7	158.8	158.8	155.6		182	186.4	182.9	176.6	174.8	169.9	174.1	174.3		172.5	175.2	183	197.2	199.3	207.5	213.7	213.1		168.2	167.6	175.5	180.9	174.9	171	173.3	173.1
138.75		173		196.1		173		174	163	195.1		178		182	207			188	211	209	263	202.3		198		178	196	185.2		177	218.2	216	213	208.7		203		246		224		240	233	229.2							152			150			160	177			168	138		179		315		197	208	299		236				228.3	230.2	0.167301	0.174491	0.163251		228		174.4	222.4	221.7	169		0.156834	0.158183	0.150982	173.2	221			260.7	274.8	229	242	0.175837	0.215019	0.178051	223.9	231	255.6	163	187	178				173	194		175	174	186		174	183	226		193	162	189		182	187	207		210	223	265		206	188			184								217.7	215.8	188.9	181.5	191.6	192.1	185.7	186.6	185.9	186.5		168	191.5		167		178			185		171	194.1		187		230	231.9		205	229	228.6		231				179		187	159	165		163		208			212	206	206	208.8		224	202.5	199	204.1		231	183.7	189	203		218	217.1	184	227.8		235		188	194.7		182	205.8	171			180	204.4	211.1		201	200					221	221			229	202.1	222	217	198.7		218		171	188	184.8		182		167	190	184.9		177	200	168	207	201.7		191	226.3	190	241	223.7		209	227.2	234		176		178	164		183	165		187	168		203	161		179	201		210	176		194										213		205			227	177		212	174		188			187	183		180	176		206		177		169	156		168	166		182	174		195	171		182	172		184	166		184			171	180	180.3		180	169.7		173.4		196.9	182	170.8	179.1		203.7		191	176.9	244.9	257	247.5		234	190.3		195			241		209.7		178	191.3	226.9	229	214.6		175						206.9	210.5					227.8			207.3	210.7											203	212		218			185	164		167	180		196	210		225	207		176				168			199	171		184	185.6	180		195	197.1	174		189.4	189.2	173		185	189.4	175			199	194		188.9	190.4				129	133.5	136.4	160.1	145.5	160.7	158.1	157.1		181.5	187.3	182.4	177.6	175.2	169.8	174.3	174.7		172.3	176	183.8	196.7	199.2	208.8	214.6	213.8		167.8	167.2	174.2	179.8	176.1	171.2	173.8	173
139		167		196.7		174		176	188	194.5		177		176	208			185	209.6	209	272	201.4		197		179	191	186		183	219.7	219	217	210.4		200		246		224		240	234.4	228.7							132			142			164	182			165	148		176		312		195	208	295		237				228.4	229.4	0.162045	0.173358	0.164537		226.6		173.2	221.9	221.3	175		0.151735	0.157891	0.149853	173.5	220.8			255.9	271.7	230	240	0.180784	0.218742	0.181879	225.1	230	249.9	162	199	178				169	190		178	177	187		175	187	234		191	164	199		190	192	203		212	219	281		204	187			182								216.1	213.5	189.1	182.4	192.4	192.1	184.3	187.9	187.8	186.6		163	192.2		172		178			178		172	193.1		181		229	232.3		197	232	228.3		226				181		187	157	168		161.5		198			215	205.6	202	208.9		221	202.3	194	203.4		228	184.5	189	202.2		217	217.8	192	227		235		178	195		182	203.8	174			182	204.3	208.8		195	225					215	218			234	201.5	216	228	201.4		218		186	189	185.9		187		166	200	185.1		169	199.7	168	217	199.6		189	225.2	189	233	220.9		199	226.4	234.3		173		179	172		189	170		184	165		198	166		182	200		216	171		199										214		206			236	177		213	170		187			188	188		184	180		201		178		173	149		176	168		174	171		191	175		181	170		193	169		179			169.5	180	181.5		185	170.1		172.4		197	187	171.2	179.7		205.5		186	178.1	244.7	264	244.8		233	190.8		200			233		211		177	189.8	230.6	226	217.8		181						206.8	210.8					228.1			207.8	211											206	214		222			188	166			177		193	210		228	208		180				176			199.6	175		184.7	185.5	178		195.3	195.7	178		189.4	190.3	165		185.2	189	177			198.8	190		190.5	190.8				130.1	133.3	137.3	160.5	147.1	160.3	159.8	156		180.1	186.3	182.3	176.8	174.8	170	174.4	174.7		172.2	175.6	182.9	197.4	198.9	207.2	213.7	213.3		167.1	168.1	174.7	179.9	175.5	171.4	173	172.4
139.25		175		196.2		179		173	168	194.7		182		180	208			182	208.1	202	261	200.8		200		175	182	185.8		182	221	220	222	214.6		207		250		224.1		239	233.4	227.5							135			157			164	178			166	147		171		305		191	202	299		233				227.8	229.2	0.164083	0.174931	0.166138		228.3		173.9	223	222.4	175		0.153662	0.159611	0.153588	173.6	221.7			254.3	269.6	231	241	0.178685	0.225523	0.185669	224.1	227	250.1	162	193	175				170	182		182	177	200		175	185	229		191	167	195		185	188	211		217	221	270		205	186			177								215	212	189.7	182.6	193.4	191.8	185.9	187.8	186.8	186.3		164	191		168		171			182		174	192.4		183		222	230.3		199	223	229.3		225				178		184	162	171		161.8		200			214	206.1	208	208.2		220	202.3	183	204.5		232	185.4	189	201.5		220	217.2	189	226.4		242		186	197.8		187	205.1	180			181	203.4	209.9		197	209					211	238			235	201.6	217	234	203		218		179	186	186.1		188		162	200	185.4		174	197.7	168	202	198.7		183	224.1	189	241	219		194	227.2	233.2		177		178	168		176	167		179	164		198	168		182	193		209	170		191										214		204			231	182		212	171		188			190	178		180	175		198		173		171	157		175	171		174	179		185	184		182	172		193	169		179			170.1	183	180.8		180	170.6		172.1		196.4	178	171.9	179.3		203.9		192	178	242.8	257	242.3		235	190.9		190			235		213.1		174	188.8	232.3	227	220.9		176						206.5	210.9					228			207.4	211.4											203	210		220			190	165			180		188	203		222	210		182				178			200.2	175		184.7	186.6	173		195.3	194.7	177		190.2	190.8	167		185.9	189.4	176			199.2	197		189.9	190.5				129.4	133.5	137	159.5	147.7	160.7	159.2	158.1		180.5	186	184	177.6	176.2	171	172.4	175		172.5	175.3	183.2	197	199	207	213.6	213.3		167.1	169	173.6	182.1	176.4	171.8	172.6	174.1
139.5		174		197.2		171		179	166	193.9		178		176	206			189	206.9	201	266	200.4		192		176	199	185.4		179	222.1	229	219	215.2		209		245		222.5		239	233.4	225							135			120			160	176			173	150		168		295		194	194	302		226				228.2	228.4	0.160583	0.174891	0.166069		226.5		174.1	222	221.8	177		0.154135	0.160774	0.154714	173.6	222.7			252.1	266	228	240	0.180005	0.229408	0.189717	223.7	223	246.8	162	199	176				167	191		176	174	188		181	187	221		190	166	188		186	193	218		215	215	273		199	179			181								211.6	211	190	183.3	192	191.9	185.4	187.7	186.1	185.9		165	191.1		174		168			186		173	191.9		186		225	230.7		194	231	227.6		227				180		186	156	170		162.6		198			216	205.9	204	209.2		221	201.5	188	203.4		227	184.4	187	201.5		209	216.4	188	225.9		236		187	198.5		186	204.8	173			185	204.1	209.3		195	213					218	242			235	202	222	210	204		223		182	200	185.3		181		167	186	185.4		170	198.1	175	211	196.4		180	222	187	242	217.8		193	226.2	233.5		178		177	166		185	174		183	167		201	167		179	190		214	173		191										216		207			234	182		215	172		184			187	185		187	175		195		183		173	161		173	174		170	172		186	174		179	178		186	169		180			169.8	176	181.2		183	169.4		172.1		196.2	183	171	179.3		205.6		191	177.9	240.8	262	240.8		236	190.3		193			233		213.5		169	187.5	236.9	226	225.9		180						206.3	210.1					229.2			208.2	210.5											201	209		223			186	164			175		188	200		221	219		176				169			200.4	178		186.1	186.3	167		193.9	195.5	169		189.2	189.1	170		185.2	190.5	177			198.1	182		189.2	190.8				129	132.6	137	160	149.1	161.8	158.8	157.9		179.8	185.3	185	177.7	176.6	169.4	174.1	175.1		172.7	174.9	183.9	197.6	199.9	206.7	213.2	213.3		166.8	168.5	174.5	180.7	176.9	171.6	173.5	174.7
139.75		170		196.9		176		182	174	194.7		183		181	209			176	205.3	207	256	197.7		197		173	184	186.5		180	223.9	224	226	218.1		217		249		221		233	233	225							129			152			165	181			157	127		166		301		185	197	297		227				228.1	229.9	0.163642	0.175113	0.16677		227.1		174.6	221.6	221.2	174		0.15365	0.159112	0.153383	174.1	222.1			249.1	263.8	228	242	0.178812	0.226043	0.190268	223.7	222	245.4	160	197	175				168	185		178	177	185		180	193	212		188	168	188		188	197	227		222	215	271		197	177			180								210.2	208.3	191.3	183.1	192	192.5	185.2	186.8	187	186.7		164	191.3		167		181			187		176	190.1		186		218	228.2		191	225	228.3		231				179		185	156	173		162.4		199			215	207.1	204	208.4		229	202.6	191	203.9		216	184.1	182	200.3		208	216.3	185	224.4		233		189	198.3		192	202.7	168			185	204.6	209.2		193	194					214	219			229	201.7	217	210	205.5		223		183	210	184.9		187		162	181	184.3		171	196.1	168	213	195.7		178	220.7	183	225	215.7		198	226.4	233.6		169		175	168		184	164		184	162		201	168		183	198		207	166		190										213		216			236	184		223	171		196			183	180		182	173		200		180		169	156		172	172		175	174		185	166		180	174		193	163		180			170	182	179.9		177	170.2		172.8		196.8	177	171.6	179		205.5		185	178.3	240.2	259	239.7		232	190		186			220				170	187.5	239.4	225	228		192						206.3	210.2					227.9			206.8	210.8											204	212		221			191	160			177		190	200		224	207		183				166			200.4	175		185.5	186.4	177		195.2	194.8	172		190.2	190.3	165		185.2	189.8	177			198.6	187		189.7	191.1				128.8	133	137.1	159.7	149.5	161.7	158.8	157.3		179.8	185	185.3	179.6	175.9	170.6	174.2	174.4		172	174.9	183	196.8	199.2	208.8	214.5	214.3		167.7	168.4	173.5	181.9	177.3	171.5	172.4	173.2
140		168		197.1		173		179	160	194.5		184		182	216			181	204.5	203	261	197.8		200		170	204	186.4		184	223	234	220	219.8		217		250		220.8		229	232.2	223.7							142			158			165	162			162	150		174		307		188	198	301		230				227.7	229.1	0.163522	0.174839	0.166452		229.1		173.8	223.2	223.9	169		0.152644	0.161173	0.154213	173.4	221.4			248.3	262.4	228	237	0.180679	0.229537	0.192936	223	222	244.4	159	192	177				163	186		178	177	209		175	183	223		193	169	192		186	198	228		219	213	279		195	178			178								207.8	206.6	191.2	184.3	191.6	192	185.3	186.6	186.1	186		164	190.9		176		179			183		178	190.4		182		216	226.9		197	230	228		229				180		187	162	166		163.1		201			216	206.2	207	207.8		222	202.1	184	203.9		219	183.2	183	199.3		199	213.9	183	222.9		239		191	199.8		194	204.1	173			184	204	208		194	225					214	229			234	202.8	215	230	206.2		224		187	190	184.5		188		167	200	185.2		175	195.4	168	210	193.7		184	218.5	185	216	213.8		193	226.3	232.4		175		180	169		181	163		187	170		205	164		183	194		213	169		189										213		216			238	184		225	168		188			188	179		181	174		190		178		169	158		172	175		177	175		187	168		183	177		191	168		181			169.5	178	181.7		177	169.2		173.6		196.8	187	170.9	179.1		206.6		189	176.8	238	260	237.9		238	190.9		187			225				185	186.7	242.4	225	231.6		190						206.4	210.5					228.4			206.4	211.2											195	207		219			201	164			171		185	194		223	208		187				168			200.6	169		184.7	186.1	174		194.2	193.7	170		189.4	189.1	167		184.9	189.7	180			196.7	187		189.1	192.2				129.2	134.7	136.8	159.3	149.5	162.9	158.7	155.7		180.4	184.4	184.6	178.9	177.4	170	174	174.8		171.9	174.9	183.7	196.9	198.2	207.9	214	212.6		165.9	168.7	173.8	181.8	176.9	171.2	173.8	173
140.25		170		196.8		177		177	172	194.8		178		186	205			182	204.4	206	260	196.8		200		174	187	186.2		178	223.9	229	223	221.3		217		244		219.5		235	231.5	220.9							129			146			167	176			163	153		170		284		184	190	300		220				228.4	228	0.165927	0.174141	0.167259		228.1		173.4	221.3	221.5	169		0.150588	0.161846	0.153091	174.7	221.9			246.1	257.8	229	236	0.178896	0.230294	0.195016	221.3	215	239.3	160	201	178				169	187		177	172	198		174	193	211		184	169	185		188	200	231		219	214	252		191	177			176								207.6	205.7	191.3	184.2	192.4	191.7	185.2	186.8	186.1	187.1		165	191.1		169		176			181		171	191.2		184		217	225.5		197	230	227.8		227				175		184	157	173		163		199			217	206.2	207	207.8		222	202.7	180	204.4		216	183	184	200.9		200	214.3	177	221.4		233		189	202.8		192	204.1	179			181	204	209.8		196	214					208	228			229	201.9	221	233	207.2		227		186	196	185.2		191		176	193	184		180	194	171	205	192.9		187	217.1	172	215	211.2		191	223.8	231.8		172		182	167		177	163		186	166		202	170		180	190		211	163		188										207		220			239	182		223	173		197			186	184		180	168		190		174		170	156		170	168		181	174		182	172		180	177		191	165		182			170	183	180.3		180	169.7		172.8		195.5	186	171.5	178.5		205.4		193	178	235.3	262	236.9		235	190.6		192			221				173	186.5	244.3	225	233.9		193						206.3	210.6					227			206.8	210.7											188	205		225			192	167			169		186	200		221	209		189				172			201.5	173		185.1	185.5	175		193.3		176			189.8	169		185.1	189.6	179			197.4	190		190.3	191.8				129	134.5	138.3	159.2	151.6	161.5	158.3	156.2		178.2	184.9	185.6	179.5	177.2	170	174.1	174.6		171.8	175.1	182.9	197.1	199.3	207.8	213.6	213.8		166.6	167.7	172.3	180.9	176.1	173.4	171.8	173.2
140.5		171		197.2		175		181	168	194		180		186	209			182	203.4	205	248	197		197		173	191	185.5		178	225.1	238	244	225.2		220		249		216.9		230	229.7	219.3							138			125			165				163			171		285		181	185	317		220				226.3	227.3	0.165173	0.170438	0.166139		227.1		174.3	222.3	221.6	173		0.156435	0.162527	0.155803	173.4	221			244.1	254.8	227	234	0.17893	0.232643	0.196113	219.9	212	240.2	163	194	176				167	198		177	172	204		174	187	233		187	170	191		192	204	232		222	210	272		191	177			177								205.6	203.1	191.4	185.1	193.4	192.7	184.4	187	186.7	186.6		160	191.3		173		172			186		171	189.4		183		212	224.6		189	228	228.5		226				185		186	162	168		162.6		201			220	206.3	203	208.6		224	201.7	183	202.9		213	184.8	178	199.3		193	213.3	174	219.5		238		195	203.8		193	203.8	171			182	205.8	208.8		196	222					209	247			230	201.6	216	220	209		230		194	193	185.3		194		162	201	185		173	193.9	166	198	193		175	215.6	183	212	209.3		186	224.1	229.9		176		173	167		181	166		186	167		198	170		184	192		212	167		185										215		210			243	183		222	176		188			187	178		184	169		188		182		175	156		171	166		176	172		190	174		180	174		196	165		180			171.2	181	181.2		186	169.6		171.4		195.9	181	171.5	179		205.6		191	177.7	234.7	256	235.1		229	191.2		186			219				174	185.1	246.9	219	237.1		198						206.3	211					229.1			207.6	210.5											189	203		228			197	167			173		180	194		218	213		188				167			201.4	170		184.9	186	180		193.2		170			189.2	171		185.5	189.2	186			198.2	192		189.1	191.4				129.9	132.3	138.1	159.3	151.9	163.3	158.6	157.1		178.9	183.5	186.3	178.5	176.8	171	173.9	174.1		172.1	176.2	183.2	196.8	199.5	208.6	214.9	213.7		167.2	169.5	172.5	180.5	177	171.9	173.3	172.2
140.75		167		195.7		174		181	155	194.5		178		179	207			185	201.5	194	261	195.4		197		166	180	185.8		185	224.3	240	237	225.4		225		244		215.7		226	228.9	218.7							140			147			169				163			171		292		183	184	295		215				227.8	226.6	0.163272	0.172109	0.165065		226.1		173.2	221.6	220.8	167		0.153298	0.16079	0.150781	173	221			243.1	254.3	225	231	0.182948	0.234185	0.199713	218.7	211	239.9	161	193	176				169	189		179	174	199		174	191	213		188	168	185		187	200	225		222	208	260		187	175			177								203.1	201.9	192.9	185.1	192.5	192	184.4	186.6	186.4	186.4		168	191.4		166		177			178		180	188.8		180		206	222.1		185	220	227.8		229				182		189	156	159		162.7		195			210	206.4	203	208.8		222	200.9	184	203.5		217	184.8	181	198.7		202	211.9	172	216.6		227		190	205.2		194	202.9	171			182	204.4	208.5		188	230					209	239			227	200.2	225	226	208.8		226		202	189	186.5		194		169	181	183.8		171	193	166	206	191.7		172	213.1	178	215	208		186	222.3	227.8		174		177	172		188	162		181	164		193	169		188	195		214	171		185										206		214			237	187		233	174		200			188	173		188	171		184		181		176	161		172	170		170	176		185	171		181	174		186	170		181			170.1	177	181.2		178	169		172.5		196.5	184	172.3	180.4		205		191	177.5	231.7	249	231.3		232	190.9		193			216				177	184.5	248.1	218	240.3		201						206.1	210.7					228.3			207.1	211.1											197	200		226			196	165			175		184	191		223	215		197				174			202.4	172		185.6	185.4	178		193.3		172			188.6	168		185.6	189.7	177			196.8	192		188.6	192.6				128.5	133.4	137.7	160	154.5	162.3	158.4	157.4		179.2	183	186.4	180.6	177.2	170.7	174.8	174.6		171.9	175.4	182.3	197.1	198.6	207.5	214.2	213.3		167.5	169.7	172.2	180.8	177.9	172.7	172.2	173.3
141		168		196.7		173		175	167	194.5		181		181	212			181	200.2	200	247	194		204		177	189	186.8		183	224.3	237	243	228		226		245		215.2		228	227.2	216.9							132			157			171				164			171		276		172	179	296		210				228.2	228.4	0.16109	0.172377	0.164056		227.5		174.1	221.3	219.7	172		0.149128	0.163131	0.151839	173.9	220.1			242.2	251.3	224	228	0.184423	0.231819	0.206243	217.1	207	239.8	165	195	176				172	203		176	180	195		174	187	219		182	168	188		195	207	237		224	206	267		186	172			174								201.6	199.6	192.5	186.3	192.2	190.7	185.1	186.4	186.9	186		161	191.5		174		171			183		172	189.2		181		206	221.2		181	232	227.6		227				185		186	152	170		162.2		197			217	205.6	203	209.2		225	202	178	203.7		210	183.9	169	198		198	212.1	180	214.8		232		193	205.6		191	203.5	174			184	203.7	209.5		195	224					205	238			233	200.2	216	233	210.2		225		201	195	186.5		196		164	193	185.2		170	193.1	168	193	189.7		173	211.4	175	209	205.1		184	221	227.1		175		177	168		181	164		181	166		197	162		177	192		213	174		183										200		211			243	189		228	178		199			185	173		185	177		184		178		172	163		172	165		179	175		182	171		178	173		187	173		176			169.6	182	181.1		186	170		172.1		196.2	180	170.6	179.2		205.5		195	177.3	229.2	254	229.3		236	190.5		184			215				174	185.1	250	213	243.1		202						207	210					227.6			207	211.3											191	201		223			197	170			166		178	189		216	213		194				173			202.2	172		186.2	185.4	181		192.3		177			189.2	166		185.5	189.6	177			198.7	191		188.2	192.1				130.9	132.9	139.2	159.9	154.4	161.9	158.3	156.8		177.3	182.7	186.1	180.7	178	171	174.1	175.3		173.2	175.2	182.7	197.8	199	207.1	214.3	212.4		166.7	169.8	172	180.1	177.5	174	173.9	173.3
141.25		168		196.1		171		178	162	194.4		180		181	199			186	199.8	200	255	193.6		202		176	183	186.6		173	223.3	242	237	228.8		229		240		213.9		225	224.5	214.5							133			139			172				165			173		252		177	178	298		210				227.4	228.1	0.159882	0.172902	0.167789		228.6		174.3	222.9	221.8	165		0.154739	0.161518	0.154623	174.2	221.1			241.7	250.3	225	226	0.183864	0.23422	0.208874	216.2	202	241	164	179	175				173	207		180	177	198		179	192	221		179	174	189		191	208	241		225	204	250		184	170			170								200.8	198	193.1	186.8	192.3	191.3	185.6	187.7	186.2	186.7		168	191.5		173		176			178		172	188.5		180		207	218.5		181	226	228.1		225				186		177	156	167		161.9		203			211	207	208	209		219	202.3	180	203.7		210	182.6	178	198.7		191	210	172	213.7		224		190	206.7		197	203	170			179	204	208.8		190	221					205	231			222	200.4	222	223	210.8		221		194	208	188.3		201		169	204	184.3		172	192.1	163	193	189.6		176	209.5	174	212	203.3		179	220.6	226.2		172		181	167		182	170		182	168		197	169		171	189		199	174		185										203		217			246	192		226	173		200			180	174		187	174		182		175		175	156		175	174		175	175		187	178		181	175		189	170		181			170.9	182	181		182	170.1		172.9		196.8	187	171.9	179.7		205.2		186	177.6	226.8	249	227.9		235	191.3		181			207				176	184	249.9	213	243.8		214						206.8	210.4					227.6			206.7	210.3											190	186		226			203	164			173		186	183		212	213		192				168			202.3	170		185.1	186	182		192		179			189.8	168		186.1	190	181			195.9	188		188.1	191.7				128.6	133.5	138.2	159.4	155.6	162	158.8	156.4		174.2	181.2	186.8	180.2	179.4	171.1	174.1	175.4		172.2	175.1	182.3	197.1	199.5	207.1	214.4	213.6		166.8	169.6	171.8	179.6	178.1	172.8	172.4	172.3
141.5		174		196.5		173		175	160	193.2		179		181	205			180	199.7	198	265	192.7		197		173	202	187.7		180	223.9	243	238	230.4		231		242		212.4		218	223.8	212.9							145			139			176				166			171		273		174	177	290		205				229	230.8	0.162944	0.171435	0.166522		228.1		174	223	224.5	168		0.15351	0.164016	0.154525	173.6	223.8			241	249.1	220	221	0.178683	0.235865	0.211353	212.9	200	238.9	164	194	171				166	189		177	176	185		179	190	216		182	170	183		197	212	237		222	199	266		181	168			174								198	198.8	193.7	186.9	191.7	190.9	186.1	186.5	186.8	187.1		169	191.8		162		171			181		172	187.5		180		199	217.2		185	224	227.6		233				180		185	162	171		161.9		202			212	205.3	196	208.3		222	200.9	176	202.9		205	184	176	197		189	209.8	164	212.5		227		193	209.1		199	202.7	172			181	204.4	210		191	236					202	249			217	199	219	243	211.4		223		206	198	188.7		202		174	187	183.7		174	190.8	164	189	188		178	208.2	175	206	201.7		178	219.2	223.1		175		176	174		184	166		182	164		193	168		178	194		205	173		184										202		221			240	194		235	177		203			187	175		180	171		185		177		174	157		179	175		177	173		192	182		182	173		187	167		182			169.9	177	179.9		182	169.1		172.7		195.7	183	170.7	179.4		205.8		191	177.8	225.5	246	225.8		233	192.4		182			203				180	183.8	253.4	215	247.1		207						206.2	211.2					227.7			207.2	210.3											189	201		224			204	167			172		185	185		211	204		193				179			202.5	173		184.7	185.3	179		192.8		168			190.2	165		185.4	190.1	182			197.1	188		188.7	193				130	133.3	138.4	160.3	156.1	162.8	158.4	156.7		174.4	181	186.5	181.6	178.1	172.2	174	175.2		172.6	174.9	182.8	197.6	199.6	208	214.3	213.7		166.4	170.6	171	180.5	177.7	173.2	172.2	174.2
141.75		171		196.3		174		174	169	194.2		181		179	220			183	198.8	195	243	191.5		195		170	192	186.9		175	222.1	241	254	231.5		234		238		210.5		221	221.7	210.5							121			147			181				166			172		262		180	173	282		202				225.9	228.7	0.160735	0.172558	0.166938		228.3		173.7	222.4	222.7	165		0.152254	0.159926	0.153604	173.3	222			239.9	246.5	218	219	0.182247	0.232901	0.211768	212.3	193	237.4	168	207	173				168	172		180	174	184		180	189	218		178	175	208		195	209	234		223	197	238		180	169			170								196.6	196.4	193.9	187.9	192.6	190.5	185.1	187.1	186.8	185.8		163	191.9		171		174			182		164	187.5		173		201	215.2		183	231	227.6		227				178		181	161	169		162.8		203			210	205.7	196	208.4		222	201.7	179	203.5		205	183.4	171	197.7		194	207.7	165	209.5		226		196	210.1		197	203.7	173			180	204.8	209.2		190	229					194	241			218	198.6	215	239	212.5		223		203	196	188.7		203		170	202	184.1		171	191.4	165	192	187.7		175	205.6	173	221	200		177	218	221.8		175		183	171		176	166		184	164		198	163		178	189		207	168		183										200		225			241	194		231	176		207			188	175		183	170		177		177		169	163		168	166		175	176		182	178		186	173		191	168		186			169.2	181	180.5		181	170		172		197.4	178	171.1	178.7		205.5		191	177.9	224.6	249	223.4		227	191.8		185			203				178	184	253	216	248.8		219						206.1	210.7					228.5			206.9	211											192	187		220			205	159			172		177	184		207	210		197				177			202.3	165		186.4	185.3	178		191.2		172			189.8	172		185.1	191.3	176			196	194			192.1				130.2	134.5	137.3	159.8	157	162	158.2	155.5		174.2	180.7	187.3	182.2	178.9	172.4	174.2	173.3		171.5	175	182.2	197	199.2	207.6	214.4	213.1		166	171.7	171.4	180.6	178.3	174.3	173.3	173.6
142		173		196.6		175		176	184	194.6		178		182	207			185	197.6	190	245	191		200		166	193	188.5		175	221.1	238	251	231.5		237		235		208.3		216	218.8	209							127			148			183				165			171		267		177	171	285		203				227.7	228.1	0.161017	0.173409	0.164547		226.8		174.5	220.5	222.5	177		0.146439	0.159231	0.150299	173.8	222			238.1	244.7	218	215	0.180296	0.234714	0.212012	210	193	237.4	167	192	177				170	195		178	169	197		179	191	205		182	170	198		197	211	241		224	194	231		182	167			172								196.5	195.6	194.9	187.4	191	190.4	185.2	187.6	186.2	186.4		166	191.3		170		175			180		173	188.6		185		194	213		179	227	228.9		228				176		182	162	161		163		201			211	206.2	199	207.2		222	201.3	174	203.4		204	184	174	196.9		186	208.1	169	207.1		220		197	211.1		198	201.6	174			183	204.7	209.8		184	235					197	245			214	198.5	215	238	214		222		209	192	190.5		206		175	199	184.2		177	190.2	163	194	187.7		173	204.2	172	208	198.9		175	217.4	219		170		178	169		188	167		187	168		199	167		184	190		203	168		185										197		223			244	196		231	180		214			185	175		189	172		177		182		173	158		176	168		173	175		181	177		184	168		188	171		179			170.3	183	180.3		181	169.9		172.5		196	178	172.4	178.2		206		190	177.1	220.6	248	220.4		233	192.1		176			203				183	184.1	253.4	207	250.4		223						207.5	210.2					226.9			207.5	210.6											183	185		212			202	165			171		172	184		210	202		197				176			202.8	172		185.1	185.1	180		190.7		175			188.5	165		184.8	191	180			195.1	193			192.5				129.5	134	137.5	159.6	157.7	161.5	157.8	156.5		174	179.9	187.5	182.4	179.8	172.6	175	174.4		172	175.3	182.8	196.8	199.6	208	213.8	214.5		166.1	172.3	172	179.5	177.7	171.9	172.5	174.4
142.25		170		196.6		175		179	156	194.6		178		178	198			178	196.2	186	254	189.5		198		171	180	189.5		176	220.7	238	244	232		239		229		207.9		213	218	207.5							124			131			184				165			172		260		177	171	282		195				227.3	227.8	0.160959	0.172928	0.167692		227.3		173.6	221.4	222.1	166		0.151642	0.161634	0.153451	173.9	221.6			237.6	241.7	215	212	0.182842	0.233803	0.21834	207.4	193	235.5	172	200	173				170	201		174	173	188		179	188	201		183	172	188		203	208	242		222	188	230		177	168			170								194.8	193	195.4	188.2	190.9	190.8	184.5	187.8	184.9	186.5		164	191.3		165		176			182		173	185.5		177		194	210.6		177	229	228		230				179		183	162	167		162.5		198			213	206.6	199	208.2		222	200.8	174	203.4		203	184.7	173			183		167	205.9		217		195	212.5		196	202.1	173			180	204.4	208.6		187	238					197	232			211	197	218	255	213.4		223		214	197	191.4		214		175	184	184.3		173	189.8	163	188	187.8		173	202.8	172	201	196.8		175	214.6	216.6		173		176	164		182	163		189	165		194	174		181	188		203	167		183										196		225			241	197		233	182		213			194	178		193	165		187		182		170	164		179	171		168	174		189	176		180	172		183	167		184			169.8	182	181.7		178	168.5		172.4		196.3	186	172	178.9		206.2		195	177.3	218.6	247	219.9		232	191.8		182			196				176	183.3	253.4	208	250.6		232						206.3	210.5					228.6			207.4	210.9											192	188		217			209	167			169		169	175		205	206		201				173			202.3	166		186.1	185.9	183		190.4		172			189.5	167		185	190.4	178			195.7	187			191.5				129.7	132.9	138	158.8	158.9	162.1	158.6	156.8		174.2	180.5	187.6	182.2	179.3	172.5	174.5	175.2		172.1	174.9	182	197.7	198.5	207.4	215.2	213		165.5	171.8	169.6	179.5	179	173.6	172.3	173.9
142.5		170		196.9		181		176	172	194		182		180	206			179	195.2	195	254	189.9		205		167	197	190.1		174	219.6	233	252	231.4		238		230		206.1		208	215.6	204.6							130			154			189				163			171		274		178	168	267		193				227.7	227.4	0.16357	0.17279	0.164022		228.1		173.8	222.1	220	166		0.152269	0.159037	0.15279	174	221.4			237.1	242.6	211	208	0.180241	0.231678	0.21706	205.5	187	235	172	201	175				168	210		177	174	185		181	193	218		177	176	198		202	210	253		223	186	236		177	163			171								193.8	192.8	194.3	187.2	191.2	191.1	184.7	187.6	185.7	186		167	192.1		169		175			185		170	187.2		176		187	208.4		173	227	227.3		231				182		188	158	167		163.2		202			213	205.6	196	208.3		222	201.8	173	201.8		194	185	175			188		167	203.9		219		199	214.8		195	201.3	172			180	205.1	208.6		191	237					188	231			209	196.9	215	236	213.2		219		217	206	193.1		217		180	203	184.1		179	190.4	166	196	187.9		168	201.8	167	203	196.1		181	214	214		166		179	168		189	170		180	166		199	170		176	191		203	166		178										187		221			242	197		238	183		212			190	179		191	174		182		177		169	163		171	171		180	174		192	175		185	168		193	170		178			170.4	175	180.6		181	170.6		172.1		196.3	181	171.9	179		206		192	177.3	216.6	247	218.3		226	191.9		184			200				181	183.3	253.3	209	251.6		230						206.6	209.9					227.9			207.6	211.3											187	183		215			207	165			175		175	177		208	206		203				179			201.3	170		186.5	184.1	181		191.3		175			189.6	163		186.1	190.7	184			195.3	191			192.5				129.8	133.3	138.4	158.7	160.3	161.7	157.7	154.8		173.8	179.4	187.5	182.7	179.8	172.4	174.6	175.2		171.9	175.2	181.8	197.2	199.8	207.7	213.7	214.1		166.1	172.3	169.9	180.4	179.7	174.3	173.1	174.5
142.75		168		196.6		174		180	157	194.5		177		178	196			187	194.7	185	239	189		198		171	188	191.5		183	218.6	238	250	232.6		235		227		204.7		201	214.4	203.7							133			154			190				173			171		242		171	168	260		191				228.2	230.4	0.158687	0.169941	0.165012		228.6		173.2	221.6	222.1	174		0.149999	0.159113	0.155473	173.4	222			236.4	242.5	209	205	0.185483	0.230102	0.221719	204.5	184	237.1	171	203	172				169	193		172	175	196		179	191	210		180	170	193		201	213	247		222	186	232		177	164			170								192.9	191.2	195.8	187.3	191.5	191.2	185.1	187.6	186.1	186.4		162	192.3		172		173			179		175	186.8		179		184	206.5		175	227	228.6		222				180		182	157	169		163.3		201			219	205	192	208.5		222	201.3	172	202.7		201	183.6	172			174		163	201.7		218		194	213.6		203	200.9	175			183	204.5	209.3		190	236					191	241			210	195.2	210	244	213.8		223		225	203	194.3		217		179	202	185.8		175	189.8	168	184	185.4		178	200.2	172	193	194.2		175	212.5	213.5		167		174	165		182	164		182	169		195	174		179	184		200	171		180										192		223			242	204		232	183		215			194	175		182	165		184		180		172	161		174	168		175	172		191	177		182	177		185	167		185			170.3	179	180.4		180	169.4		172		195.5	183	172.1	179.6		206.3		188	177.3	215	242	215.2		227	192.1		184			195				178	184.2	254.7	205	252.2		228						206	211.7					227.5			207.5	210.9											186	183		216			211	165			171		178	176		198	197		207				176			200.7	170		185.4	185.4	183		190.1		174			189.1	171		185.5	190.5	174			194.6	189			193				129.6	132.8	138.6	159.2	160.2	160.7	158.2	155.9		174.1	179.4	186.8	183.1	180.9	173.1	174.9	174.7		172.3	175.4	183.5	196.5	199.4	208	214.7	213.1		165.6	172.7	169.9	178.6	178.7	173.1	174.1	174.1
143		168		195.7		174		177	165	194.5		187		179	201			182	194.2	186	231	188		197		169	198	193.5		175	217	238	245	231.9		241		222		203.2		206	212.3	201.5							135			158			191				170			175		241		164	168	269		190				227.8	227.4	0.160453	0.169906	0.167073		227.8		173.1	221.4	221.4	166		0.149502	0.162352	0.150949	173.9	221.3			236.5	241.1	206	199	0.182934	0.232917	0.218135	202.5	184	235.1	177	200	173				174	205		180	178	194		178	192	214		176	179	189		203	212	249		216	184	229		177	163			172								191.7	191.7	196.2	188	191.3	190	185.2	188.5	186	186.6		171	193.3		169		173			177		178	186.4		179		179	205.5		181	230	227.9		229				178		190	158	172		161.8		199			216	206.1	194	207.8		226	203	169	202.4		191	184.9	172			183		166	199.8		210		199	215.2		204	200.8	173			182	204.6	209.7		186	243					180	231			202	196.1	209	250	213.6		219		228	194	195.4		221		178	203	185.4		174	189.5	166	186	185.5		170	199	174	205	193.8		173	210.9	211.7		173		175	172		183	159		190	167		195	175		181	185		204	170		179										188		223			236	204		244	184		223			194	178		190	165		183		183		171	156		174	172		173	176		188	175		177	175		189	165		181			169.4	180	181.9		178	169.7		172.1		195.6	175	171.3	179.6		205.9		197	177.5	212.9	237	212.8		227	192.8		181			194				184	183.7	255.5	197	251.9		239						206.5	210.3					228.2			206.6	211.6											187	176		217			210	165			174		184	173		200	204		202				178			200.9	174		186	185.1	178		190.6		173			189.4	168		185.5	190.2	184			194.2	195			193.1				130.3	132.3	139.1	158.4	161.1	160.8	157.6	155.3		174	178.5	187.9	183.5	181.1	172.7	175.9	174.9		171.9	175.7	182.9	197.8	199.9	208.2	214.8	212.9		165	174.3	170.2	178.7	178.8	174	172.5	173.4
143.25		166		195.4		170		178	163	193.6		180		177	212			187	193.2	186	233	188.1		195		168	182	194.2		178	215.8	230	253	230.6		240		218		202.6		207	208.7	200.3							124			142			197				172			173		255		168	164	260		186				229.1	229.9	0.158083	0.171297	0.163489		228.8		173.8	223	222.6	170		0.149356	0.161155	0.152152	173.4	221.9			235.9	240.5	203	194	0.183497	0.230374	0.223027	201.6	182	235.9	175	205	176				171	196		180	177	179		175	193	202		181	181	199		203	211	248		216	180	225		174	165			170								191	189.9	195	187.5	190	190.1	185.5	186.9	185.8	186.5		161	192.6		177		178			186		171	185.3		181		182	202.8		175	228	228.3		225				177		182	157	167		162.7		198			211	206	196	208.3		219	201.1	166	203.2		192	184	173			184		161	199.1		205		196	216.6		202	200.8	178			189	204.8	210.3		187	233					185	233			197	193	207	255	212.9		217		227	202	196.2		217		180	196	186.1		176	190.1	162	190	186.2		169	196.8	167	194	192.7		177	207.5	209.3		168		177	168		181	167		184	160		197	172		176	183		201	168		183										190		222			240	202		236	181		222			200	179		195	173		178		183		179	162		167	165		173	177		184	179		182	172		185	168		177			169.6	177	181.4		179	169.2		171.6		196.6	177	171.5	179		205.2		187	177.1	210.5	239	210.2		223	193.3		184			191				178	184.1	254.4	201	252.2		243						206.3	210.4					228			207.7	211.4											187	172		210			212	164			171		177	172		199	202		211				177			200	167		186.9	184.4	181		190		175			189.5	165		185.2	190.3	175			194.4	191			192.3				130.4	132.8	139.5	158.6	161.7	161.4	158.1	155.9		173.5	177.5	187.5	184	181.4	172.9	175.2	175.1		172.5	174.8	180.8	197.7	198.1	207.8	213.7	212.9		165.8	174.1	168.6	179.3	179.4	174.4	173.6	173.1
143.5		175		195.6		175		173	168	194.1		178		183	210			179	192.4	189	229	187.7		200		167	183	195.8		181	213.8	231	265	228.7		241		215		199.8		199	208	199.2							139			158			205				174			171		238		170	167	258		189				227.2	228.3	0.157558	0.169074	0.165263		226.4		173.3	221.7	222.2	167		0.147764	0.162057	0.152884	174	219.8			234.4	236.4	200	190	0.18637	0.22583	0.221952	199.1	184	235.1	181	207	176				177	200		174	175	197		178	190	207		177	179	189		206	214	253		215	180	228		175	162			168								189.5	189.1	194.6	188	190.1	190.2	184.9	187.4	186.5	186.5		165	192.4		169		172			181		171	186.1		180		184	200.9		179	226	228.9		229				183		186	157	170		162.7		199			219	206.4	193	208.2		224	201.6	169	203.4		190	184.2	167			180		164	196.8		206		195	216		200	199.1	170			176	205	210		182	242					188	226			205	192.9	204	235	213.6		219		221	204	199.1		229		186	193	186.7		175	189.2	169	188	185.5		173	197.1	171	203	191.4		178	207.6	206.9		171		178	161		184	161		186	165		189	170		180	182		197	166		181										184		221			236	204		241	187		228			203	178		192	168		176		182		173	157		172	171		178	177		192	177		180	169		186	167		179			169.7	183	182		182	168.9		172.1		195.6	181	171.5	178.8		206		194	177.5	208.9	235	209.5		225	192.9		176			196				186	184.6	253.3	197	252.8		241						206.4	210.6					228.2			207.2	211.2											183	183		210			214	168			172		174	172		196	195		211				183			199.2	176		187.1	184.9	192		190		169			189.8	159		184.6	191.4	177			193.2	191			192.9				129.2	133.3	137.6	158.1	161.6	160.5	158.1	155		174	177	187.3	185	181.4	173.3	176.7	175.3		172.6	175.2	182.2	197.3	198.9	207.3	214.5	214		165.8	174.2	169.1	178.7	179.5	174.4	173.9	174
143.75		168		195.9		171		178	171	194.4		177		182	209			183	192.4	184	247	187.2		197		163	177	198.1		174	212.1	230	251	228.4		237		208		199		191	205.2	197.5							134			128			207				175			180		248		169	164	261		185				226.1	226.9	0.158761	0.169368	0.164198		226.2		173.5	220.5	221.1	166		0.148248	0.160522	0.154031	173.5	219.7			234.5	234.7	198	187	0.187075	0.222359	0.223651	197.6	177	232.5	184	203	175				168	197		178	175	189		176	192	205		176	185	196		203	213	250		211	177	215		174	163			171								190	187.8	195.8	187.5	189.7	190.7	184.7	187.1	186.1	185.9		165	193.6		169		175			183		171	186.7		178		176	200		179	227	227.9		224				182		184	157	167		163		201			213	205.9	191	208.6		218	199.7	168	203.3		195	184.5	165			178		167	195.8		206		196	217.5		201	199	173			180	205	210.4		177	232					184	228			198	193.7	202	240	213.7		214		223	202	200.4		227		192	190	187.3		174	188.6	162	201	186.3		169	195	168	197	191.4		176	206.8	206		172		174	165		180	167		180	164		196	178		177	191		196	165		177										188		222			235	208		238	197		228			206	176		197	172		178		183		169	156		176	172		175	176		183	180		181	166		188	170		178			170.1	182	181.9		183	169.8		172.7		196.5	183	170.6	178.6		205.2		194	177.3	208	235	207.9		223	193.9		179			184				189	185.4	252.9	200	254.3		241						205.3	211.1					228			206.4	210.7											180	166		205			218	171			173		174	175		194	196		211				178			199	171		188.3	185.3	182		189.9		167			190.3	167		185.6	191.2	178			193.3	187			192.5				129.5	133.6	138.9	157.9	162.3	159.8	157.5	155.5		173.7	177.5	186.5	184.9	183.1	172.8	175.7	176.1		172.2	176.1	182.4	198.2	199.7	207.1	213.6	212.4		165.3	174.8	168.2	178.5	178.8	174.3	173.5	173.2
144		171		195.6		172		177	173	194.5		177		179	205			183	192.9	186	232	187.7		198		170	193	198.3		180	210.1	232	253	227.6		238		204		197.8		194	203	194.7							146			125			209				168			175		224		177	164	247		185				227	227.5	0.159613	0.17123	0.165806		226.8		174.3	219.8	220.8	162		0.151555	0.161501	0.152542	173.2	220.9			233.8	237.4	192	185	0.18154	0.223935	0.225331	196.7	175	232.6	188	205	175				167	187		177	174	191		180	190	196		173	184	196		201	216	252		216	173	214		171	167			170								189.9	188	195.2	187.1	190.5	189.1	186	187	185.7	185.5		167	193.3		171		172			187		173	185.2		175		178	198.1		180	228	227.6		222				176		179	160	162		162.9		199			217	206.5	192	208.7		224	201.9	163	203.4		192	183.9	176			180		167	194.9		199		196	216.9		203	198.2	174			187	205.1	209.3		176	242					184	230			195	193.4	202	238	212.5		213		234	209	202.2		232		193	205	189.1		179	189	169	186	185.1		178	195.3	168	203	189.8		181	205.4	202		172		180	171		182	162		186	164		191	177		183	188		197	166		176										188		222			228	211		237	193		235			214	174		194	168		178		178		173	154		170	170		180	178		187	181		181	173		184	165		177			169.7	178	181.3		181	169.7		171.9		195.8	187	171.3	179.2		205.6		194	177.7	206.7	230	207.2		224	193.9		185			187				191	185.7	253.5	193	254.7		239						206.3	210.7					228.4			208.6	211.8											178	170		210			221	175			169		172	169		190	197		208				184			198.4	172		187.8	185.3	182		189.5		175			188.6	166		186.4	191.7	177			193.6	194			193.7				129.9	133.2	139.7	157.5	163.2	158.4	158.5	154.4		173.5	177.4	187.1	184.7	181.9	172.9	175.4	175.6		173.5	175.2	182	196.8	199.3	207.3	213.7	213.4		167.1	175.4	168.4	178	180.3	174.8	173	173.1
144.25		166		196		175		177	174	194.8		181		182	206			184	188.8	181	235	186.7		193		167	190	200.3		169	209.4	232	262	226.1		232		206		196.5		190	202.4	194.6							132			140			210				174			181		235		172	166	252		178				228.3	227.2	0.155013	0.168994	0.160745		227.4		172.8	221.2	222.4	170		0.148712	0.160492	0.153034	173.5	221			235.1	237.4	189	180	0.187036	0.223178	0.225798	194.9	171	234.4	194	223	173				171	195		177	174	185		180	184	197		178	187	204		206	214	255		209	177	204		173	161			178								188.5	187.9	195.3	187.6	189.9	189.2	184.9	187.5	185.1	185.8		167	193.3		173		173			179		172	185.9		174		175	197.2		177	226	227.3		232				179		185	160	160		162.7		195			209	204.8	192	208.6		222	201.9	169	202.8		186	183	174			180		165	194.5		200		195	216.5		204	198.5	179			179	205.9	209.4			256						224			190	192.1		234	212.9		210		236	205	204.5		234		196	211	188.9		184	189.4	173	183	185.2		169	194.2	163	193	189.4		174	204	202.1		173		177	166		182	168		187	173		187	185		180	183		188	163		177										179		212			228	209		233	194		237			213	177		197	172		176		177		176	158		169	170		177	176		184	183		182	172		189	171		172			170	179	181.4		179	169.4		172.4		196.2	188	171.4	178.7		206.3		196	177.1	204.6	220	204.5		222	194.2		177			182				197	186.4	251.9	195	254.1		245						206.5	210.5					227.3			207.3	210.9											183	166		199			214	169			174		176	171		185	189		221				179			197.5	172		187.9	184.8	178		189.8		171			188.7	175		186.2	191.7	180			192.8	183			192.4				130.1	133.9	139.6	157.6	164	159.1	158.2	154.8		174.3	176.9	185.2	185.1	183.2	174.1	176.3	176.9		172.3	176.3	181.8	197.2	199.3	208.3	214.6	213.3		165.7	175.5	169.2	177.6	178.5	175.5	172.4	172.6
144.5		175		195.9		174		177	179	193.8		172		187	208			185	190.4	181	238	186.3		198		166	179	202.4		174	208.2	223	244	225.6		239		197		195.9		188	200.4	193.9							124			140			209				182			182		229		166	161	239		182				228.4	228.4	0.155263	0.170244	0.16444		227.8		172.9	220.6	221.5	158		0.146787	0.161567	0.152053	174.1	222.2			235.1	235.3	185	182	0.185651	0.218714	0.223837	192.9	176	233.5	196	215	178				171	204		171	174	179		174	189	190		175	186	195		203	214	253		204	172	200		171	164			167								187.8	186.6	195	187.5	189.5	188.6	185.7	188.1	186.1	185.5		165	193.2		173		176			179		169	186		173		170	194.4		173	223	227.9		230				186		181	162	162		162.9		197			215	206.9	193	208.3		228	201.5	168	202.7		186	183.2	169			173		166	192		194		194	216.3		205	198.8	174			186	205.5	209.9			249						215			186	190.8		233	213		209		233	208	206.5		230		196	197	190.5		185	188.6	171	188	185.3		173	193.4	166	186	189.5		173	201.6	199.8		177		175	167		182	167		184	165		191	183		180	177		194	168		179										188		221			233	212		233	200		227			215	178		201	166		175		178		178	156		172	168		177	181		183	179		187	173		184	174		179			169.7	173	181.8		172	169.5		171.9		196.7	181	170.8	178.3		206.4		192	177.6	203.7	226	202.7		220	194.5		188			185				202	187.9	251.9	195	255.3		251						206.6	210.6					227			207.9	210.7											181	173		199			221	172			176		174	168		184	194		214				181			196.3	170		189.2	184.4	181		188.9		176			189.4	166		186.2	192	184			192.2	195			193.4				130.7	133.3	139.1	157.6	162.1	158.1	156.6	155		173.5	176.7	186.2	185.3	183.6	174.5	176.7	177.1		172.8	176.5	181.8	196.8	199.7	207.1	214.4	212.3		165.3	176.2	169.2	179	179.4	175	173.7	174.3
144.75		170		195.7		175		173	165	194.1		177		179	206			181	190	177	225	186		193		165	175	204.2		178	205.6	223	249	224.1		238		195		194.8		184	199.2	193.8							131			138			217				181			185		238		172	163	234		178				228	227.7	0.156322	0.168939	0.166489		227.5		173	222	220.5	172		0.150329	0.161512	0.150441	173.4	220.5			234	236.2	186	177	0.178976	0.214675	0.223828	192.1	176	233.8	202	215	172				168	195		183	176	187		173	185	189		175	193	212		208	213	254		211	177	191		168	162			168								187.9	186.6	194.7	185.4	189.6	189.2	185.6	187.4	186.3	186.5		175	193.2		177		181			179		172	186.2		175		171	194.2		175	228	226.9		222				183		189	164	169		163		200			211	206.1	191	208.8		226	201.2	171	203.7		192	184.5	175			177		161	191		191		194	216.4		200	197.7	173			183	206.2	209.8			247						222			191			240			206		229	224	209		229		209	207	192		187	188.9	174	192	184.8		172	192.2	169	196	189.4		174	201.8	198.2		174		174	175		184	165		190	167		187	182		175	176		192	163		181										184		226			222	211		236	208		234			223	176		206	169		179		180		166	157		175	172		183	182		188	182		187	169		189	174		183			169.4	182	181.6		183	169.4		172.2		196.2	190	170.8	178.5		206.4		195	177	201.9	220	202.1		221	195.3		180			179				204	187.9	250.2	185	253		250						205.5	210.4					228.2			206.7	211.7											186	164		200			212	176			170		175	173		188	199		215				179			196.2	168		190.5	185.4	187		189.9		169			189.7	170		186.7	192.9	177			193.4	196			194.2				129.2	133.2	139.9	157.2	163.8	157	157.2	153.6		173.1	175.4	186.7	185.3	184.3	174.9	177.5	175.7		172.9	176	182.3	196.9	199.4	207.9	214.7	212.8		166.1	176.8	169.2	178.5	179.5	175.9	173	173.4
145		169		196.2		175		174	161	193.4		182		180	208			187	189.2	179	218	185.7		194		170	191	205.5		175	203.8	221	238	221.4		236		186		193		185	198.3	192.1							113			145			219				187			182		213		168	162	235		176				228.2	229.2	0.160099	0.168921	0.161763		228.5		174.5	222.5	221	173		0.150264	0.160289	0.151834	173.5	221.1			235.5	236	179	175	0.187466	0.217631	0.22327	190.8	174	234.9	206	209	180				177	191		176	174	183		177	192	202		171	188	200		204	205	234		205	166	193		171	163			167								187.7	185.9	194.2	185.5	189.3	188.9	184.6	187.1	186.6	185.9		164	193.1		171		178			180		172	187.2		180		173	193.3		169	231	226.8		225				175		186	160	174		164.9		201			211	205.4	193	207.2		224	201.7	169	201.7		181	183.6	169			173		163	190		193		198	216.9		208	196.7	174			183	206.2	209.4			236						213			188			233			197		224	212	210.8		238		206	200	192.6		185	188.8	169	187	185.2		173	191.3	169	199	188		170	199.3	197.9		175		179	173		181	162		188	167		190	182		178	182		197	171		173										185		219			217	217		235	213		242			223	178		206	170		183		175		175	151		173	167		175	174		184	175		185	164		184	172		181			169.9	181	181.9		178	168.7		171.9		196.8	182	171.1	179.1		206.2		187	177.1	201.2	223	201		216	196.6		187			181				209	190.4	249.9	189	253.8		250						206.9	210.6					229			206.9	210.7											174	172		192			217	177			172		175	164		187	189		220				181			195.2	176		190.8	184.5	190		189.4		167			189.8	164		186.9	192.6	184			192	196			193.2				129.6	132.5	139.1	157.1	163.2	156.9	156.9	153.8		174.2	175.8	185.9	185.9	184.4	174.6	178.1	176.9		173.2	175.4	182	196	199.2	208.3	214.4	213.8		165.6	176.8	169.5	177.1	178.5	175.3	172.3	173.4
145.25		171		194.8		177		176	170	194.1		175		182	211			188	189	176	229	185.7		194		170	180	208.2		179	202.8	221	250	220.3		231		186		193		184	198.1	192							128			137			219				191			187		215		171	162	233		176				227.7	228.9	0.159808	0.170242	0.164133		227.7		173.6	220.5	221.3	166		0.151039	0.162325	0.151986	173.4	221.1			235	236	177	173	0.188068	0.214807	0.22328	190.6	171	234.1	205	210	175				167	205		178	174	177		177	188	186		170	192	199		207	207	247		201	170	192		174	165			172								187.4	186.5	194.2	184.3	188.7	188	184.6	187.2	187.1	185.3		173	192.8		178		177			182		168	186.9		174		178	192		179	222	227.3		226				180		189	157	171		164		204			218	205.9	194	208.2		219	202.3	171	203.8		189	183.4	174			176		165	189.8		189		193	215.6		200	197	170			179	205	210.5			232						201			190			221			207		233	220	211.1		235		210	200	195.2		192	188.7	167	189	186		174	190.2	165	187	187.8		173	200.3	195		175		182	167		183	167		185	167		190	186		179	177		194	168		182										179		217			222	214		231	213		246			231	181		205	169		181		173		171	161		173	176		171	183		184	187		184	170		184	168		177			169.5	178	181.9		179	169.4		172.1		196.5	187	170.4	179.4		206.3		187	176	199.2	216	199.9		216	195.4		186			185				205	191.5	248	191	253.2		245						206.4	210.3					227.6			207.5	210.6											184	168		194			221	180			178		175	168		184	190		218				179			193.8	171		190.7	184	181		189.5		172			190.1	170		187	192.8	183			191.4	191			193.1				131.1	132.8	140.1	157.1	163	155.2	156.7	153.7		173.7	175.3	185.6	185.5	184.1	176.2	178	177.1		172.6	175.5	181.9	196.5	199.1	207.9	215.3	214.5		165.2	177.5	168.5	176	178.9	175.7	172.4	174.6
145.5		172		195.8		171		179	166	193.8		177		181	202			185	189.7	177	220	184.6		195		167	180	209.6		177	201.5	207	247	218.4		233		187		192		180	194.5	191.8							116			127			223				192			193		206		166	164	220		174				227.7	227.3	0.160865	0.169835	0.160434		227		172.9	220.8	221.7	169		0.149797	0.160847	0.153514	172.9	221.1			233.8	235	171	170	0.187752	0.212533	0.222376	188.3	171	233.1	211	218	175				166	186		176	179	185		176	189	186		172	195	205		204	207	247		201	167	183		169	162			175								186.2	186.5	193.6	184.9	189.8	188.6	184.9	187	185.3	186		167	192.2		176		168			185		177	186.2		181		167	189.6		173	233	227.4		230				179		188	164	166		162.6		199			216	205	193	208.8		223	201	170	202.9		187	182.9	170			173		159	187.4		190		194	215.5		203	195.5	171			181	204.2	211			234						208			187			231			198		232	226	214.4		236		213	214	196.1		193	188.3	172	192	184.8		173	189	169	197	187		171	197.4	194.4		174		179	169		186	167		186	164		189	183		180	177		186	167		175										182		217			210	218		230	214		244			232	173		214	167		178		177		169	162		169	171		175	183		186	181		188	167		181	171		182			168.7	182	181.8		179	169.5		172.3		195.7	186	171.1	179.2		207.5		197	177.5	199	216	197.8		215	196.8		182			176				217	192.7	246.7	181	252.1		246						207.1	210.9					228.1			207.7	210.9											180	168		191			217	179			174		176	169		176	174		216				184			193.7	172		192.8	185.3	182		189.1		174			190.1	169		187.1	193.1	175			192.1	188			193.5				130.2	132.8	139.9	156.4	163.8	156.2	156.9	153.7		173.9	175.8	185.1	185.4	184.2	175.9	177.5	178.1		173.1	175.4	181.5	197.3	199.9	207	214.5	212.7		166.5	177	170.1	175.2	177.7	177.3	172.5	174.9
145.75		165		195.9		174		178	165	193.2		185		184	206			179	188	178	213	186.3		198		170	192	211.3		176	200.3	205	241	216.8		228		181		191.5		186	193.6	190.4							136			128			225				191			189		226		168	160	230		177				228.2	227.2	0.160199	0.16979	0.1625		227.3		173.4	221.3	221.2	165		0.149886	0.162473	0.150868	173.2	220.7			233.9	234.7	172	168	0.188103	0.208897	0.220464	187.9	169	235.1	214	223	160				166	191		177	172	190		178	183	191		175	195	208		202	204	241		197	165	194		168	165			174								186.9	185.3	193.8	185.2	188.5	188.7	184.5	187.5	186.2	186.3		174	192.8		176		168			178		174	185.9		178		168	190.4		170	224	227.2		227				177		188	157	172		161.5		201			221	205.6	188	207.3		218	201.6	162	202.8		184	182.8	167			178		163	188.6		182		188	213.6		205	195.9	166			183	205.7	209.9			226						203			179			231			196		231	235	215.2		232		212	205	198.2		197	189.7	173	195	185.8		173	188.4	172	185	188.6		175	198.6	194.3		174		177	167		185	167		189	168		189	183		185	174		184	167		176										184		218			210	216		226	216		242			241	182		208	175		172		180		175	157		173	168		176	181		181	182		179	166		184	171		183			170.4	177	182.1		179	169.3		172.3		195.8	187	171.3	179		206.5		187	176.8	198.5	212	197.3		212	196.6		189			180				222	193.8	242.8	185	251.5		247						206.1	209.9					228.1			207	210.9											186	164		191			220	181			176		174	169		180	183		211				186			192.5	176		192.5	185.2	187		189.9		173			189.3	168		187.9	192.5	176			191	187			194.5				129.5	133.5	140.1	155.4	162.3	154.7	156.5	151.8		174.4	175.2	184.9	185.9	185.6	176.6	179.1	177.4		172	176.7	181.6	196.6	198.8	208.1	213.5	213.3		166.5	177.7	169.1	177.4	178.5	175.4	173.6	174.2
146		171		196.5		178		175	165	194.6		181		183	221			186	189.3	175	216	185.1		190		169	194	213.6		180	199	208	231	214.6		224		185		191		180	192.1	189.4							123			149			228				196			191		223		168	161	215		170				229.8	227.8	0.158473	0.168864	0.16107		226.8		173.2	221.2	220.6	172		0.150492	0.158016	0.15221	173	220.2			233.7	234.6	169	167	0.187426	0.204463	0.219413	186.8	171	235	219	225	176				166	197		172	173	192		177	182	192		177	200	208		206	202	239		196	165	186		172	167			172								186	185.1	193.6	184.8	188.1	188.4	185.3	186.5	186	186.9		174	193.1		172		172			182		179	185.1		184		171	189.2		179	224	226.8		228				184		182	155	166		163		202			210	205.8	187	207.8		224	201.8	165	203.3		184	182.5	170			177		164	187.4		185		191	213.3		200	195.8	171			182	205.8	209.8			231						204			184			229			195		230	235	216.4		230		222	230	200.2		191	189.3	178	190	185.5		176	188.9	165	197	187		172	197.2	193.5		177		181	160		185	173		180	163		186	191		188	176		191	172		183										183		218			209	212		224	221		242			248	185		218	171		181		172		173	156		176	167		177	180		184	181		182	166		187	169		187			170.1	187	181.9		180	169.6		171.9		195.8	181	171.6	178.7		207		193	176.6	197.6	215	196		215	196.5		193			182				226	196.7	241.6	185	250.9		255						205.7	210.8					228.7			205.9	210.6											189	169		186			211	186			172		175	163		178	177		215				180			192	174		192.3	185.7	181		189.8		175			190.2	170		188.6	192.4	174			191.4	188			193.5				129.2	132.7	139.8	156	162.7	154	156.6	153.7		174.9	176.2	185	186.7	184.2	177.1	179.2	177.3		171.9	175.1	181.6	195.9	199	207.8	214.1	213.8		165.3	178	167.5	175.4	179.4	176.2	173.8	174.3
146.25		167		196.5		174		181	169	194.2		180		179	202			184	186.3	179	203	185.3		193		166	190	214.4		184	197.1	205	237	213.3		223		177		191.1		182	193	189.5							131			145			227				204			194		234		169	156	215		170				230.1	230.4	0.16209	0.169196	0.15989		230.7		172.9	223.2	223.2	177		0.15024	0.161222	0.154027	172.8	224			236.8	238.7	167	167	0.195751	0.207274	0.217219	185.9	168	237.1	221	217	178				172	185		179	171	183		175	181	177		170	201	208		204	201	235		193	164	193		170	164			174								186.3	186	193.3	184.6	188.6	188.3	185	186.3	185.9	186		171	191.8		171		179			181		172	186.4		175		170	188.8		175	226	227		227				178		187	159	172		161.9		196			213	206.3	186	208.3		225	201.9	170	204.3		185	181.6	170			176		166	187.5		185		187	212.4		201	194.5	173			182	205.3	210.3			217						196			182			213			196		230	237	217.8		233		224	218	201.7		200	190.6	180	190	184.8		177	188.8	169	194	186.8		169	196.3	193.2		172		178	164		181	168		185	162		180	191		182	176		189	170		179										180		219			205	211		223	225		245			245	180		219	173		175		176		165	155		174	172		181	185		186	183		184	168		190	176		176			170	176	182.1		184	169.4		172		196.3	179	170.4	179.3		206.6		194	177.8	195.6	204	195.1		216	197.3		188			177				233	196.3	239.4	183	249.2		251						206.5	210.8					228.4			208.2	210.4											182	163		187			216	188			176		174	170		179	175		216				187			192.1	180		193.7	184.8	184		188.8		172			190	173		188.1	193.8	182			190.7	191			194.2				129.5	132.8	141.1	156.4	163.1	153.5	155.5	152.4		174.8	175.4	184	186.2	186.4	177	179.1	178.2		172.7	176.3	182.3	196.7	198.8	207.7	215.3	213.9		165	178.9	167.5	174.6	177.3	176.5	173.8	174.2
146.5		170		195.3		176		177	167	194.2		176		182	217			180	188.5	174	206	185.8		195		168	187	215.4		182	196.1	204	233	210.7		220		177		190.2		175	191.9	188.6							140			149			233				203			197		229		176	164	219		173				229.5	229	0.156971	0.167673	0.163276		228.9		173.4	222.7	220.9	167		0.147888	0.161302	0.153016	172.9	222			235.4	234.6	164	167	0.194312	0.201343	0.218273	185.3	171	236.8	228	233	180				165	197		171	175	189		178	181	190		170	200	214		201	198	238		190	164	196		171	165			172								185.6	185.3	191.9	184.3	187.3	187.8	183.9	187.2	185	185.6		170	192.8		174		175			181		171	185.6		182		166	188.2		176	229	227.4		227				175		187	163	167		162.3		197			209	205.2	188	207.3		223	200.8	170	202.9		188	182	170			175		163	186.6		183		189	210.4		210	195.2	168			183	204.7	209.5			231						201			185			213			195		235	234	219.2		232		225	228	203.9		203	190.9	188	198	185.4		174	188.5	166	191	186.7		173	196.4	191		178		179	167		185	166		184	164		188	187		186	174		180	171		178										182		219			202	217		225	224		239			247	186		229	177		182		177		170	160		176	173		181	184		186	183		188	168		181	176		172			169.2	172	182.1		181	170.1		172.4		195.7	186	170.7	178.7		206.1		192	177.4	195.1	206	194.7		210	198		196			181				230	199.6	236	183	248.5		257						206.1	211.2					228.7			207.2	210											183	165		191			214	188			176		172	161		175	176		214				179			191.1	175		193.9	184.8	183		188.9		169			190.5	165		187.8	192.5	183			189.3	193			194.7				129.8	133.3	140.8	156.1	162.1	152.6	156.5	152.4		174.8	174.7	183.4	185.6	184.8	178.8	179.9	178.4		173.2	176.4	182.2	197.1	199.8	207.2	213.2	213.8		165.4	178.9	168.5	174.1	179.3	175.9	174	173.9
146.75		169		196.6		175		177	170	193.6		174		186	210			180	187.7	171	219	185.2		194		172	194	217.7		183	194.7	200	236	209.6		219		171		189.3		175	191.5	188							145			144			229				205			200		233		175	161	212		174				229.5	227.6	0.160699	0.167171	0.15994		228.5		174.2	221.3	222	176		0.152244	0.160648	0.150934	173.3	221.6			236.6	234	165	164	0.191429	0.201104	0.214789	185.7	169	235.6	228	226	183				168	190		175	178	181		176	184	176		171	200	219		198	198	231		189	162	196		175	164			175								186.5	185.3	191.9	183.2	188	187.6	184.9	186.8	185.8	186.3		177	193.7		174		181			181		175	186.4		173		164	188.5		176	230	226.9		224				178		184	157	165		162.6		199			216	205.1	192	208		225	201.3	169	202.8		188	184	171			175		163	186.4		185		183	210.7		202	195.2	174			179	205.8	210.4			220						203			179			211			192		230	239	220.9		225		221	216	206.1		201	190.9	190	190	184.8		180	188.2	174	193	186.3		175	194.5	190.6		167		175	166		181	165		184	164		185	192		183	173		186	172		171										175		219			202	211		219	223		245			251	186		227	177		177		181		169	161		174	171		171	176		184	181		183	170		187	172		181			169.7	179	182.3		176	169.4		172		195.2	181	170.9	178.9		206.1		193	177.4	195.5	207	193.6		208	198.4		194			173				237	201	233.3	186	245.9		246						206.4	211.1					227			207.5	211.5											183	162		187			214	192			177		172	160		173	180		218				187			191.2	184		194.9		187				172			189.9	165		188.1	193.4	182			189.7	195			193.2				129	133.2	140.4	154.7	161.6	152.4	156.4	151.9		174.9	175.1	181.8	185.5	185.7	177.8	179.3	179.4		172.7	175.4	182.3	196.5	199.7	207.4	214.1	213.4		165.7	179.4	168	174.6	178	176.1	172.4	174.2
147		172		195.1		173		180	175	194.2		179		182	210			190	187.1	172	210	184.8		189		173	195	218.5		183	193.8	195	221	207		218		168		189.3		174	189.3	189							131			138			232				215			210		225		172	161	207		170				230.2	227.3	0.161483	0.167351	0.161248		228		173.6	219.7	221.5	174		0.152326	0.16129	0.153097	172.4	220.5			235.3	234.7	161	165	0.191233	0.200037	0.212871	183.6	168	237.2	233	232	182				168	200		174	169	184		172	181	172		170	206	212		202	197	230		188	166	188		169	163			175								185.8	185.5	191.7	183.9	188	187.3	186.8	187.8	185.6	185.8		173	193.5		175		183			184		175	186.8		174		169	187.1		172	231	227		226				176		188	154	170		161.8		198			216	206.5	188	208		222	200.9	168	203.2		186	181.7	171			179		158	185.8		179		190	208		198	194.1	182			180	205.2	210.6			220						205			180			217			187		226	224	221.2		225		225	226	208.4		210	193.1	188	199	185.2		182	188	166	192	187.5		179	193.8	190.4		173		180	171		177	162		184	168		187	187		184	170		183	172		178										179		213			199	215		215	230		242			258	194		234	181		178		176		173	155		176	170		176	175		182	184		184	171		189	178		181			170.2	182	181.7		184	168.2		171.7		196.3	186	171.1	178.8		206.7		191	177.3	193.7	206	193.3		208	198.9		199			178				242	203.2	231.1	178	244.5		249						206.5	210.5					228.8			206	210.7											180	168		184			212	198			178		180	168		174	177		212				186			191.5	179		195.4		189				171			189.7	173		189.2	193.5	180			188.9	192			194.1				130	133	141.3	155	161.6	151.4	155.4	151.3		174.6	174.3	182	185	186.3	178.5	181	179.5		172.2	175	182.1	196.1	200.3	208.2	214.7	212.2		165.4	179.6	169.3	175.8	178	176.2	173.7	174.6
147.25		164		195.2		176		170	158	193.4		179		186	205			188	186.5	171	203	184.5		194		171	195	219.1		185	193.6	193	222	206		210		172		189.2		171	189.3	187.4							123			151			228				216			215		227		173	168	211		173				230.4	227.7	0.159778	0.169184	0.160849		229.5		172.9	220.2	220.8	165		0.150745	0.158895	0.154076	172.4	221.5			236.5	233.8	160	164	0.193923	0.19241	0.214517	183.9	167	237.6	233	225	187				170	203		177	173	186		179	177	173		176	203	216		196	199	213		190	164	184		174	167			175								185.3	183.9	191.3	182.7	187.3	187.8	184.9	186.6	185.9	185.8		181	193.6		184		182			182		176	186.5		184		162	186.5		178	227	226.8		221				184		187	152	168		162.7		202			213	205.4	190	207		223	201	168	199.6		185	181.9	173			180		163	186.3		178		187	208.1		199	193.6	181			180	206.2	211.4			213						198			179			203			183		217	239	222.5		223		234	223	210.5		212	192.1	192	188	186.7		182	186.9	174	194	187		173	194	189		172		176	161		186	160		179	169		186	192		187	173		189	176		182										174		214			197	211		213	230		239			248	190		237	175		187		176		179	160		175	165		178	180		182	188		186	176		181	175		181			169.5	183	182.7		184	169.1		171.8		195.3	182	171.2	178.4		206.5		191	177.1	193.7	206	193.4		207	198.7		207			180				237	205.3	226.4	185	242.6		247						207	210.2					228.8			207.2	210											191	167		181			209	192			179		179	156		170	179		214				179			190	180		196.4		185				171			189.3	173		189.9	194.2	178			188.6	194			193.5				129.4	133.2	140.4	155.4	161	150.5	156.6	152.2		175.8	174.7	181.5	184.6	186.4	179.1	180.3	180		172.9	176.4	182.6	195.6	199.1	207.4	214.5	213.1		166.5	179.1	168.2	175.2	178.4	176.1	173.4	175
147.5		170		195.6		175		179	169	193.4		178		181	208			183	187.1	171	199	184.4		189		176	203	220.1		194	192.2	188	213	203.4		211		170		188.7		175	189.9	188.6							131			157			232				220			211		213		175	162	201		169				231.5	228.6	0.163134	0.166847	0.160437		229.5		173	220	221.5	168		0.153059	0.158679	0.151469	173.1	220.7			236.7	236.7	158	159	0.192978	0.195173	0.20986	184.3	168	240.5	233	236	188				167	188		177	169	178		182	182	189		177	207	223		199	196	216		184	168	179		172	169			177								186.3	183.6	190.7	182.2	187.5	187.4	185.1	186.8	186.3	185.9		172	192.2		173		183			184		175	185.4		182		161	186.8		174	230	226.5		229				175		186	163	165		163.1		201			212	205.3	192	208.1		224	201.2	173	202.9		183	182.4	172			178		160	185.1		176		186	206.3		201	193.9	167			180	204.9	209.7			217						192			186			203			186		215	253	222.1		222		225	244	212.6		208	193.8	196	199	186.6		183	188	176	190	187		181	193.5	189		172		171	174		179	162		186	167		180	190		187	168		181	179		180										181		205			198	209		211	226		236			261	195		235	183		180		183		161	157		166	168		173	186		182	182		187	168		184	176		184			168.8	184	182.5		178	168.9		172.3		195.7	183	171.6	179.1		206.8		191	176.4	191.6	200	193		211	199.5		204			178				241	207.8	224.7	181	241.1		246						206.2	210.1					228.3			207.8	210.5											190	167		181			209	201			184		179	163		178	167		212				184			189.2	178		196.1		186				174			189.3	174		190.3	193.5	178			189.2	195			193.3				129.4	132.9	140.9	154.5	161.2	149.8	156.4	151.8		176.1	173.8	180.7	184.5	186	179.3	180.4	179.8		173.5	175.6	182.2	195.7	200.1	208.4	214.5	213.4		165.5	179.4	168.8	174.1	177.9	176.7	174	176
147.75		163		195.4		178		178	167	194.2		177		184	207			188	187.2	171	206	184.8		190		180	190	220.4		190	191.9	190	215	202.7		204		170		187.4		177	188.8	186.8							136			141			225				221			218		197		181	165	205		175				230.8	227.7	0.155694	0.170816	0.158835		228.7		173.3	219.6	221.3	170		0.15606	0.159801	0.154213	173.6	221			238.5	235.2	156	160	0.192569	0.194313	0.206223	184.6	168	240.3	235	234	174				173	191		174	178	193		178	178	176		169	208	216		193	194	223		182	164	184		171	165			180								186	184.6	191.7	181.5	186.9	188.1	185.8	187.2	185.8	186		179	192.3		179		189			183		183	186.9		179		160	185.6		181	225	226.5		228				179		189	161	174		162.4		200			211	205.1	186	207.8		222	201.4	167	201.9		188	182.7	177			177		162	185.7		178		184	203.7		195	193.7	175			183	207.2	209.7			210						188			179			210			187		219	256	222.3		221		231	247	213.9		221	194.8	202	199	187.3		185	187.8	173	196	185.6		172	193	190.3		172		176	163		178	167		187	172		186	192		184	167		185	174		179										183		208			202	210		211	231		240			252	205		233	185		181		173		172	158		173	170		179	183		184	184		187	168		178	175		187			170.1	177	182.5		176	170		171.5		195.6	179	170.5	178.9		207		189	177.5	193	200	191.4		209	199.5		209			172				251	209.5	222.4	182	239.9		248						207.2	210.5					228			207	211											188	167		176			206	202			181		175	166		174	169		210				179			188.3	179		197.4		185				168			189.8	173		190.6	194.2	177			189.4	194			193.4				129.3	133.6	140.4	155.5	159.7	149.1	155.8	151.8		175.7	175.1	180.6	183.6	186	179.8	181.1	180.2		172.9	176.2	182.5	195.2	200.7	207.2	214.9	212.8		166.9	179.9	168	174.3	178.8	176.4	173.1	174.5
148		168		195.2		175		174	160	194.1		183		180	205			186	187.7	175	203	184.1		189		174	200	220.8		189	191.7	184	213	199.7		205		167		187.5		176	188.2	187.2							124			143			229				227			221		215		179	162	202		175				233.5	231.4	0.158813	0.165058	0.162773		230.6		174	222.7	222.9	167		0.156174	0.159428	0.150052	172.2	222.4			241.4	237.7	157	160	0.195183	0.192287	0.205218	182.9	167	244	236	237	190				175	190		178	171	181		176	181	182		178	208	213		196	192	216		179	165	180		171	170			180								185.7	185.8	190.1	181	188.8	187.3	185.4	187.8	185.7	184.6		167	192		177		189			187		178	184.6		183		167	186.9		177	224	227.6		225				180		181	163	169		162.8		201			212	205	190	207.2		221	201.9	172	203.3		180	181.4	178			174		163	185.4		173		182	203.7		200	193.2	171			185	205.1	211.2			213						198			183			208			184		216	257	222.1		216		228	250	215.1		221	194.6	205	203	186.9		193	187.6	176	201	186.6		179	191.7	188.7		176		178	173		181	165		185	165		179	194		190	177		183	177		182										181		209			196	196		207	234		240			256	201		237	183		195		176		173	159		170	168		183	186		183	183		186	168		183	172		180			169.6	179	182.6		184	169.4		172.3		195.9	181	170.8	179.5		206.7		186	177.3	192.2	201	191.2		202	200.4		214			176				246	210.7	218.4	182	236.2		247						205.8	210.4					228.8			207.1	210.7											184	165		185			207	203			190		185	164		175	172		212				179			188.3	181		198.3		182				174			190	171		191.1	193.5	184			189.1	188			194.5				130.8	133.5	141.2	155.1	159.8	148.4	155.2	151.8		176.6	174.7	180.7	183.3	186.3	181.7	181.5	180.3		172.2	174.9	182.3	196.5	200.4	206.8	214.3	213.5		166.9	179.6	168.4	173.5	177.5	176.7	172.7	174.2
148.25		167		197		172		182	159	193.7		177		177	214			188	186.4	172	197	185.3		188		176	206	221.1		198	190.2	182	210	197.9		199		170		187.6		171	187.8	186.6							126			140			222				225			226		219		183	164	196		172				232.4	229.8	0.157419	0.166086	0.161775		230.5		173.7	222.1	219.2	164		0.154892	0.159344	0.150994	172.8	222.9			241.1	238.5	155	158	0.192361	0.187812	0.200389	182.9	168	244	240	239	193				165	186		181	168	182		175	174	190		175	207	228		191	188	217		179	163	188		174	168			183								186.5	185.5	190.4	180.5	186.7	187.1	185.3	187.4	186.2	186.9		178	193.2		175		184			186		185	187.2		179		159	185.6		184	229	227.5		225				183		187	158	167		162.3		203			219	205.2	186	207.8		222	201.1	167	203.1		188	181.9	174			180		164	185.2		175		183	201.6		202	192.8	172			181		211.8			210						190			182			203			179		206	256	221		217		235	262	215.7		216	195.9	211	203	188.5		191	186.4	170	191	186.7		178	191.3	187.3		168		170	170		183	165		190	168		187	187		193	168		177	177		178										181		202			191	204		211	240		236			255	204		242	193		196		175		174	160		177	171		177	185		179	177		185	167		179	172		184			170	184	182.2		182	169		172.3		196.9	181	170.9	178.4		205.9		186	176.2	191.3	198	191		210	200.5		217			179				255	213.5	216	184	233.7		244						206.3	211.1					228.2			207.7	210.6											190	167		177			209	206			182		179	160		171	163		208				179			187.9	176		198.1		187				172			190.4	167		192	196.3	176			188.5	189			193.8				129.9	133.2	140.1	154.5	157.8	148	155.9	151.4		176.6	174.7	180	182.2	185.3	180.5	181.1	179.8		173.2	175.5	181.7	195.9	199.5	207.4	214.4	214.5		166.6	179.8	168.8	172.9	177.8	176.2	174.4	176
148.5		168		195.7		173		173	162	194.7		182		181	208			188	185.9	174	211	183.6		192		184	206	220.9		198	189.7	183	198	197.9		199		165		187.7		173	187.4	187.7							124			142			227				227			221		214		182	166	208		167				231.3	229.7	0.16059	0.165003	0.163193		231		172.3	221	221	171		0.151642	0.158594	0.152415	171.3	219.6			241.1	236.7	152	159	0.194861	0.185196	0.199966	183.3	168	245.4	243	244	197				173	196		176	174	186		182	178	176		173	208	236		189	184	222		178	168	188		172	173			188								186.9	184.7	189.9	179.8	188.1	188.5	185.2	187	186.4	186.6		178	191.7		171		191			189		188	186		183		167	186.2		174	226	226.9		225				185		190	162	166		163.5		203			210	204.2	183	209		231	201	172	204.2		185	181.8	177			179		162	184.3		176		178	200.3		193	192.6	171			183		210.3			198						196			181			196			179		206	265	222.1		212		239	250	218.8		227	196.5	212	211	189.4		200	186.8	180	202	186.2		175	191.6	187.6		174		182	163		176	165		182	169		183	197		196	168		182	183		180										184		203			190	205		205	235		238			257	212		240	201		197		184		170	151		177	166		176	191		185	177		184	170		181	169		180			169.5	178	182		186	169		172.1		197.1	184	172.6	179.3		206.4		189	177.4	191.5	196	190.2		211	200.2		221			176				250	215.3	212.6	183	231		249						206.7	211					228.2			208.4	210.6											189	166		182			205	204			186		181	162		177	170		205				180			188.4	178		198.2		183				170			189.5	172		192.6	195.8	181			188.8	190			193.1				130	132.7	140.3	155	158.3	147.4	155.5	151.4		176.7	174.4	179.4	183	186.9	180.2	181.4	180.5		172.7	175.1	183.4	196.2	200.6	207.5	214.4	213.4		166.4	179.3	169.1	173.3	177.3	176.1	172.8	174.2
148.75		170		195.7		175		180	168	193.4		182		177	197			184	187.4	174	199	183.7		192		187	195	219.8		204	188.8	180	207	195.1		198		166		187		176	188.2	187.5							139			138			221				227			230		211		183	164	195		172				232.7	231.1	0.164505	0.166109	0.160371		230.2		172.2	219.6	220.3	167		0.155007	0.160105	0.152404	173	221.5			243.6	239.1	154	161	0.195385	0.183475	0.195241	183	167	248.4	242	236	197				169	187		180	170	184		180	176	171		175	206	228		188	181	213		176	161	178		173	169			191								185.2	185.2	189.1	179.8	187.8	188.5	185.4	187	185.3	186.8		176	193.1		176		190			190		184	187		182		168	185.3		184	228	226.5		226				184		186	160	168		162.6		197			219	205.6	184	207.6		224	201.4	171	201.7		190	181.1	184			183		170	183.1		178		177	197.7		198	191.9	178			180		210			204						193			184			198			179		200	266	220.6		209		235	256	218.9		220	197.6	214	209	189.6		193	187.1	183	196	187.3		184	191.6	187.7		173		183	162		184	167		188	174		185	191		198	166		182	182		180										183		200			188	196		204	239		232			258	217		239	200		196		178		179	153		166	164		175	189		183	181		193	165		179	176		178			169.6	179	181.8		178	169.5		171.7		196.5	188	170.2	178.6		206.4		192	177.1	190.4	197	191.1		204	199.8		223			176				253	216.8	210.2	183	227		244						205.4	210.1					228.2			207.1	210.2											190	164		180			198	208			189		184	161		175	171		205				177			188.1	179		200		188				174			189.7	173		191.9	195.4	183			188.5	192			193.6				129.9	133.5	140.6	154.1	156.3	147.2	155.3	150.6		177	175.2	179	182.7	186	181.3	182.7	182.1		171.9	175	182	194.4	200	207.4	213.4	212.7		166.8	179.7	168.5	173.6	176.7	176.9	174	176.1
149		170		195.8		176		174	158	193.3		178		175	210			190	186.3	175	195	184.1		187		191	214	219.8		203	188.7	180	204	194.5		193		167		187.9		169	187.2	185.8							129			130			218				232			232		202		183	169	212		170				233.9	231.5	0.161607	0.169273	0.161681		232.9		173.7	221.5	222.3	170		0.153078	0.159911	0.149859	172.6	221.8			244.8	240.3	155	162	0.19625	0.182818	0.191515	183.3	167	250.7	242	238	202				173	186		176	171	191		174	171	185		175	208	230		186	182	203		173	164	180		172	177			193								184.8	185.6	190.4	178.9	187.5	187.1	185.3	187.5	185.4	185.4		181	191.3		178		187			194		185	187.2		182		164	185.3		183	226	227.7		228				180		185	162	172		163		198			220	205.4	186	207.9		219	201	174	203.5		191	181.5	186			184		164	184.9		169		180	197		197	191	172			181		210.5			194						190			183			196			181		200	250	219.8		205		231	255	220.3		232	198.4	219	214	191		201	187.1	189	181	187.4		183	190.9	186.2		178		174	165		179	162		188	173		187	191		201	170		181	176		176										179		199			187	200		200	230		227			260	215		247	200		193		178		176	152		176	172		179	188		179	179		191	169		184	173		182			170.5	182	182.6		181	168.4		171.6		195.2	180	170.8	179		205.6		191	177.6	191.4	196	190.5		202	200.6		232			183				251	217.6	208.2	187	224.3		242						205.9	209.7					228.6			207	210.2											195	163		176			203	208			193		187	160		176	175		204				178			187.3	184		199.8		185				173			190.1	169		192.8	195.9	177			188	192			193.8				130.8	132.2	140.7	154.5	155.4	146.3	155.8	151.3		177.9	174.5	179.2	182.2	185.4	180	182.2	181.8		173	175.9	182.5	195.4	200.6	207.9	214.6	212.4		166.5	179.6	169.1	172.9	177.9	176.8	173.9	175.1
149.25		163		195.6		177		175	166	193		181		183	206			179	185.8	171	206	184		188		186	207	219.2		204	188.9	177	202	193.6		194		164		186.4		171	188	187							141			131			218				234			236		195		184	168	188		173				234.6	230.5	0.165494	0.166384	0.159369		232		173	222.2	221.1	168		0.156161	0.159175	0.149985	171.7	222.2			248.4	241.4	153	159	0.193853	0.179601	0.190354	181.4	169	254.2	242	237	207				163	199		179	176	186		177	174	188		178	213	240		188	182	221		175	163	183		172	178			196								186.3	185.5	189.3	179	187.2	187.9	185	187	185.8	185.2		177	192		175		198			190		196	188.1		179		164	185.7		179	230	225.3		228				182		181	160	172		161.8		200			214	205.7	190	206.9		224	202.9	179	203.2		190	181	188			185		169	184.5		183		179	196.1		194	191.2	176			184		209.6			204						187			174			183			175		201	260	219.9		202		232	272	221.8		229	200	219	227	192.5		206	186.7	191	196	186.9		183	189.5	186.6		174		177	163		182	168		187	171		181	192		196	170		178	183		182										183		199			192	201		198	235		228			257	220		240	203		206		177		173	155		176	168		176	187		182	181		188	170		182	182		182			169.8	180	183		183	169.2		171.3		196.6	180	170.9	179.1		206.5		185	177	191	201	189.7		197	200.4		231			174				258	220.5	205.8	178	223		243						206.6	211					228.5			207.3	210.8											199	167		177			203	212			189		190	158		169	162		195				178			187.1	179		199.7		192				172			190.6	168		194.2	195.9	181			188.4	192			193.8				130	132.5	140.7	154.2	155.4	147.1	155.6	150.5		176.7	175.6	177.7	181.8	185.4	181.4	182.8	182.1		172.8	175.4	182.4	195.5	200.1	207	214.1	212		167.3	179.7	168.7	173.1	176.6	176.5	174.3	174.6
149.5		168		196		174		177	166	194.3		178		179	203			180	186.7	170	190	184		184		196	209	218.9		208	188.1	174	199	192		187		170		187.2		168	187	187.3							135			121			214				234			231		199		193	167	190		170				233.3	231.5	0.162761	0.165276	0.159956		232		172.8	221.8	220.7	161		0.151333	0.157212	0.151082	172.2	222.2			250.5	243.2	149	159	0.189794	0.180375	0.188087	181.5	169	254.6	239	242	205				170	189		176	173	186		180	173	184		177	207	234		183	177	202		176	161	189		178	179			197								186.1	184.5	188.2	178.4	186.9	188.3	185.2	186.2	184.8	185.3		174	191.3		178		186			195		195	188		181		164	185.7		182	219	226.7		230				179		184	154	167		162.2		203			215	205.6	186	207.4		216	201	175	202.7		190	181.6	197			189		169	184.3		173		178	196.2		195	191.5	175			177		209.7			209						186			178			193			181		198	249	218.2		199		233	265	221.1		232	198.8	228	225	193.2		208	186.9	191	189	188.3		188	190.1	187.7		171		181	168		182	165		184	177		177	188		199	165		183	186		182										182		198			190	193		196	233		226			261	223		250	207		204		180		173	152		169	172		170	184		181	180		189	172		181	178		188			169.4	179	182.2		183	168.2		172		195.8	188	170.7	179.2		205.8		193	176.9	190.2	190	189.6		202	200.8		228			177				262	222.1	204	190	219.5		240						206	210.8					229.5			207.2	211.5											197	165		177			192	215			192		192	156		171	171		201				179			187.6	187		200.6		182				170			190.7	173		193.6	195.9	179			189	191			193.1				130.3	132.3	140.5	153.9	154.6	144.7	155.4	150.2		178.7	174.5	176.6	181.2	185.7	181.3	183.3	182.4		173.9	175.4	182.4	195.4	201	206.7	214.8	212.7		167.3	179.3	168.7	173	176.1	176	172.2	174.6
149.75		175		195.1		173		172	166	192.9		182		178	213			186	187.2	171	191	183.4		182		194	208	218		215	188.2	177	204	192.9		189		164		186.5		176	187.7	186							122			166			212				234			235		194		196	171	188		170				232.7	231.8	0.164326	0.164528	0.158239		231.1		173.7	221.5	220.7	165		0.155421	0.16013	0.150469	172.2	220.7			251.7	243.1	151	159	0.193475	0.179518	0.1885	181.6	170	258	240	247	207				173	193		174	172	182		180	170	188		173	209	233		181	176	198		175	164	184		178	181			199								186.8	185.3	188.7	178.4	186.5	187.8	184.9	186.1	185.3	185		175	191.2		178		195			197		194	189.1		188		166	185.8		180	225	226.6		225				181		182	159	172		162.4		201			211	204.9	188	208		220	202.3	179	203.1		193	181.2	187			192		163	184.4		173		171	194.4		194	191.4	175			181		210.5			203						187			179			192			174		191	251	217.5		199		235	270	220.3		230	200.9	225	228	194.1		213	188.1	201	194	188		185	190.4	187.4		178		178	167		180	162		186	181		177	187		207	169		180	195		179										184		202			191	199		200	230		214			262	228		247	204		209		178		173	157		166	167		178	182		178	178		191	168		190	176		184			169.8	182	181.7		187	169.1		173.2		196.3	187	171.7	179		206.1		188	176.5	189.7	191	189.2		200	200.5		236			177				260	222	201.6	187	216.7		232						206.7	210.3					229.4			207.4	210.4											198	171		186			194	211			200		192	160		173	173		193				174			186.9	186		200.4		181				170			190.5	175		194.6	196	185			187.6	190			193.9				129.7	133	139.4	154.2	153.4	145	155.2	150.9		179.9	176	177.6	180.5	186.1	181.4	184.5	182.7		172	175.7	182.8	194.6	200.9	207.6	213.5	213.5		168	178.9	170.1	173.3	176.2	176.4	173.5	175.1
150		169		195.1		176		179	170	193.3		177		183	213			182	185.8	173	190	184.5		183		195	216	217.6		217	187.8	167	192	190.7		191		164		187.2		173	187.4	185.6							124			131			206				230			232		216		198	170	198		171				233.8	232.2	0.163494	0.164591	0.159757		231.7		172.5	220.9	222.2	171		0.154073	0.158253	0.151481	171	222.2			254.1	244.6	151	157	0.194411	0.175705	0.184449	182.2	169	260.5	239	239	212				172	195		179	172	188		180	171	173		178	206	228		178	174	194		173	164	184		179	184			206								186.9	184.9	188.1	179.3	186.9	186.7	184.9	187.3	186.3	186.2		170	191.9		170		193			194		196	189		183		164	185.4		181	228	226.3		224				172		181	163	171		161.9		197			217	205.4	189	208		219	201	178	204.3		194	180.9	197			193		168	184.8		173		174	193.5		195	191.1	174			184		209.7			194						196			182			190			184		185	262	213.8		199		229	264	221.4		228	200.6	232	233	197.3		212	187.3	195	198	188.2		183	188.9	186.7		171		180	167		183	169		186	182		177	188		202	174		184	190		182										186		196			186	196		196	226		224			255	226		245	214		216		175		174	159		173	167		172	182		180	179		188	171		177	183		185			169.4	182	182.2		183	169.5		171.4		195.9	178	171	178.3		204.8		187	178.4	190.2	194	189		198	201.3		234			177				256	223.8	199.5	186	214.1		229						205.8	210.1					229.4			207.4	211.4											193	168		178			188	216			201		191	158		171	173		193				173			187.8	182		200.1		185				172			190.5	172		195.4	196.1	180			187.1	185			193.6				130.7	133.2	140.8	153.6	150.9	144.1	155.6	150.4		179.3	175.9	177.1	180.4	185.2	182.4	183.9	184.2		173.7	175.4	182.6	195.1	200.9	207.3	213.9	212.9		167.2	177.7	170.9	171.9	175.9	176.1	173.7	174.8
150.25		171		194.7		179		175	169	192.9		178		182	209			183	187	170	197	183.3		187		199	220	216.4		212	188.2	170	206	190.6		183		167		186.9		171	187.6	186.7							139			142			202				230			243		204		196	172	194		173				233.6	231.3	0.166469	0.165033	0.159033		233.1		173.1	221.7	221	161		0.157286	0.158256	0.15475	172.6	221.2			255.8	246.4	152	153	0.195828	0.179421	0.178511	182	167	263.5	239	233	208				174	190		182	177	187		181	169	175		173	205	229		184	172	190		174	163	183		181	188			207								189	185.9	188.3	178.3	187.5	187.8	184.4	186.8	186.7	185.9		174	190.9		178		186			196		196	189.4		186		166	185.4		192	230	227.8		232				182		188	154	169		162		199			213	204.9	189	208.1		227	201.9	182	203.6		191	180.4	201			194		174	184.4		170		168	190.7		190	191.5	173			182		212			196						190			186			189			181		185	262	213.3		194		233	273	220.5		232		232	235	198.9		222	187.7	201	200	188.2		194	189.8	186.2		176		171	167		190	165		183	183		186	193		204	166		185	190		180										189		197			184	193		188	225		223			260	232		245	218		213		179		172	156		177	171		175	181		180	173		193	161		181	178		182			170.3	177	183.3		170	169.2		171.8		196	182	171.6	178.4		204.3		190	177	189.9	189	189.5		199	201.1		243			174				255	224.2	198.3	191	212.6		231						206.1	210.5					229.6			207.3	210.4											203	174		179			193	214			201		188	167		172	167		199				179			186.6	183		201.1		182				174				173		196.5	196.2	179			188.5	194			193.4				129.7	133.3	140.4	153.6	151.7	144.6	155.7	150.7		179.7	175.1	176.4	179.4	185	182	183.6	183.9		172.2	176.5	182.6	195.9	200.4	206.4	213.3	212.6		168.5	177.4	169.5	173.7	175.8	176.1	174.6	174.9
150.5		176		196.2		174		183	165	192.7		176		179	210			187	187.4	173	188	183		184		206	229	215.2		215	186.6	164	193	190		183		161		185.9		174	186.1	185.3							137			136			200				227			233		209		208	172	199		169				233.8	233	0.159005	0.167391	0.156722		235		172.5	222	222.9	167		0.158606	0.15856	0.151133	171.3	222.4			259.6	250	151	160	0.196261	0.174278	0.182965	182.2	172	266.4	236	248	211				171	195		182	176	187		180	167	177		176	207	222		180	171	195		174	167	182		179	189			211								187.4	186.9	188.1	177.4	188.4	187.6	184.1	187.2	186.1	185.5		176	191.6		177		191			199		196	190.1		189		164	185.9		193	224	226.6		229				176		187	153	162		162.4		201			216	205.5	192	208		221	200.4	186	202.9		196	181.8	207			202		172	184.4		175		173	191.4		187	191.1	175			181		210.9			184						206			187			185			178		185	258	212.4		193		226	254	222.2		229		230	243	200.6		222	188	200	211	189.6		200	190.8	186.4		175		178	165		179	168		181	181		180	186		210	168		183	184		180										186		192			183	197		189	223		214			261	233		240	213		216		177		176	161		171	162		178	188		183	178		191	166		174	177		192			170	178	182.7		181	168.8		172.7		195.9	185	171.1	179		205.4		195	177.2	190.4	187	189.2		204	200.8		242			179				260	225.5	196.8	192	209.9		233						206.1	211.6					228.8			206.9	211											198	173		184			190	210			206		192	169		168	165		196				176			186.7	182		199.2		189				175				172		197.1	196.8	176			186.5	192			193.4				130.1	132.9	141.1	153.2	150.1	143.5	154.3	150.3		180.6	176.7	176	179.9	185.2	181.2	184.3	183.5		172.6	176.5	182.7	195.9	200.3	207.7	213.3	212.2		167.7	177.3	170.2	172.1	176.9	176.1	174.9	174.9
150.75		173		195.2		179		174	164	194		177		181	216			186	186.6	176	201	183.8		185		205	215	214.3		221	186.2	169	196	189.5		181		163		186.5		178	188	186							140			139			194				225			238		196		207	173	208		172				234	233	0.162068	0.168072	0.163644		232.4		172.5	220.6	221.4	172		0.161042	0.162751	0.148634	172.2	222.4			261.5	251.3	153	159	0.195566	0.17593	0.179456	182.5	173	268.5	235	232	217				170	198		178	175	184		180	173	174		176	207	223		173	171	198		170	164	185		183	192			214								189.2	188	187.6	178.9	188.3	188.5	185.5	186.3	184.7	185.5		173	191.9		176		198			203		201	191		194		166	186.7		194	229	226.6		225				185		188	162	169		162.9		203			212	204.9	189	208		225	200.8	183	202.5		200	181	205			202		180	185.3		175		175	189.8		188	191.3	171			184		209.2			189						187			180			185			180		181	254	209.5		187		228	263	221		233		232	245	203.4		226	187	212	202	189.9		200	190.9	186.7		173		180	173		179	167		184	183		178	191		213	171		176	189		183										190		199			183	191		192	219		212			254	231		244	219		222		179		169	163		170	165		180	184		179	177		198	166		178	176		190			169.5	171	183.3		180	169.1		171.2		195.1	181	171.7	177.7		205.5		197	177.6	190.6	194	188.7		198	201.7		240			182				256	226.7	195	195	207.4		227						205.9	210.1					229.6			207.4	210.1											207	171		180			191	210			208		196	167		173	169		192				172			187.2	181		200.7		187				172				177		197.6	196.8	180			186.4	192			193				129.5	132.5	141.6	153.9	150	144.1	155.3	150.5		180.4	175.7	175.5	179.7	183.5	181.6	183.9	183.7		172.2	175	181.8	195.2	200.7	207.3	214.9	212.7		168.7	177.2	170.2	172.1	175.7	175	175	174.9
151		169		194.6		174		176	164	193.2		180		179	194			187	186.9	172	188	184.3		185		211	225	213.5		223	186.8	168	186	188.7		179		161		187.4		173	185.2	187.4							134			133			192				229			239		202		216	175	198		172				233.6	233.5	0.164511	0.164982	0.161169		231.4		171.8	221.8	221.7	166		0.156994	0.158264	0.151169	172	221.8			266	255.4	150	161	0.192309	0.175006	0.177582	182.4	172	271.2	231	231	218				172	197		178	171	185		183	169	180		176	204	222		179	167	192		170	164	179		180	190			215								190.2	188.1	187.9	177.3	187.5	188.3	185.7	187.9	186.4	186.3		173	190.9		176		188			195		207	192.3		193		156	185.4		196	227	227.5		227				178		181	161	171		162.1		198			214	204.2	194	207.9		223	201.4	191	203.9		200	180.8	205			207		181	184.7		172		173	189.1		194	192.5	180			183		210			182						195			188			194			176		179	252	209.6		184		227	265	220.3		229		236	231	205.6		228	189	212	211	191.4		205	190.5	186.6		177		177	168		185	168		186	186		179	179		207	171		174	191		185										190		193			184	190		187	216		208			250	242		240	224		231		180		173	155		174	179		181	181		182	172		191	165		183	183		185			169.1	175	183.2		179	169.3		171.7		196.4	184	170.1	178.8		205.5		193	176.8	189.5	191	188.7		203	200.4		239			173				252	227.4	194.7	200	205.7		217						206.7	209.9					229.9			207	210.8											212	176		177			186	210			212		200	168		175	170		189				167			186.8	184		199.3		184				178				171		197.5	196.9	179			188.1	193			192.2				129.9	133.3	140.7	153.4	147.9	143.4	154.4	151.6		182.6	176.2	176.1	178.9	183.2	182.4	184.6	183.8		173.3	175.8	182.8	195.4	200.7	206.9	214	213.1		169.1	176.5	170.6	171.7	175.2	175.9	173.9	176.1
151.25		177		195.6		172		179	165	194.1		180		181	209			185	187.1	171	204	183.5		185		213	233	211		225	186	171	193	188.1		184		162		187.3		172	186.9	187.5							126			143			195				217			239		203		216	180	201		172				234.5	234.2	0.160428	0.166249	0.158814		233.6		171.7	222	221.8	163		0.155625	0.158977	0.15154	171.8	222.8			266.3	257.7	151	157	0.196372	0.174688	0.175996	182.4	174	274.9	231	215	215				169	202		176	173	205		177	168	172		179	204	234		175	170	196		173	171	190		183	203			221								190.6	189.7	186.2	176.7	187.5	188.8	185.2	186.7	186.3	186.8		165	191.5		178		196			194		198	193		192		166	185.9		193	229	226.4		222				182		183	154	163		162.3		203			210	204.3	193	207.9		223	201.1	199	203.6		210	182.5	212			206		180	185.5		178		171	188.4		190	191.1	173			181		211.4			195						190			183			185			181		174	253	206.6		186		220	267	218.4		230		237	243	207.2		233	189.4	206	214	192		206	190.3	186.8		168		176	167		182	172		189	183		176	183		212	174		179	195		183										191		199			184	192		194	218		209			253	242		238	222		231		178		176	156		174	169		176	179		185	174		193	167		181	174		190			169.9	186	182.7		180	169.3		170.8		195.4	179	170.8	177.9		204.8		193	176.6	190.2	194	189		200	200.9		246			178				249	228	193	198	202.6		215						205.8	211.2					230.3			207.7	210.1											210	180		174			187	216			210		198	165		171	173		187				173			187.6	182		200		192				174				174		197.8	196.9	179			187.3	191			193				130.6	131.7	141.2	153.7	147.2	142.9	154.9	149.9		181.2	176.7	176.1	179.7	183.4	181.7	183.4	185.3		172.6	176.2	182.9	194.5	201	207	213.6	212.7		168.5	175.6	171.1	171.3	175.4	176.6	173.7	176.4
151.5		175		195.3		176		182	172	193.4		174		182	208			186	188.2	171	197	185.4		188		220	231	211.2		226	186.4	168	195	187.8		180		168		186.6		175	186.8	188							109			138			186				222			236		215		219	183	198		172				234.8	234.5	0.163222	0.16767	0.158579		233.5		172.3	222.3	223	166		0.156059	0.158729	0.149826	171	221.6			270.2	259.9	150	161	0.193407	0.173796	0.175798	182.3	175	277	230	228	216				167	198		176	169	199		181	168	178		178	200	229		175	166	196		175	164	185		191	207			217								191.2	190.9	185.9	176.9	188.4	188.2	184.9	187.7	186.6	186.4		176	191.6		173		194			194		201	194.5		200		164	185.5		198	226	227		229				183		181	156	170		163.2		197			212	205.7	192	208.1		224	201.5	199	203.7		210	179.7	223			213		184	185.7		171		170	189.5		187	190.6	175			183		210.6			197						193			185			186			176		179	241	204.9		187		217	256	218		235		233	254	210		229	190.2	214	214	192.6		209	191.3	187.3		174		179	168		183	169		185	191		182	184		209	170		186	197		183										198		204			183	192		193	216		199			248	241		236	223		231		181		167	154		177	171		176	183		180	177		189	171		182	172		190			169.9	180	183		178	168.4		172.4		195.6	184	170.1	177.8		204.7		192	177	190.2	188	189.1		199	201.5		243			182				258	229.4	191.7	201	201.9		215						206.2	210.7					230.4			207.4	210.8											205	184		183			188	212			213		205	166		175	165		186				172			187.5	183		197.7		187				170				173		197.5	197.6	182			187.9	197			193				130.9	133.5	140.4	153.7	146.1	143.9	154.4	150.7		182.1	177.7	175.6	176.9	182.9	182.3	184.3	184.8		172.6	176.1	182.9	194.7	200.9	208	214.7	213.1		169	175.4	170.8	172.8	174.8	176.6	173.3	176.6
151.75		167		195.6		173		176	160	193.9		179		180	197			181	186.9	169	197	186.2		188		215	230	209.9		229	187.2	169	189	187.1		181		161		187.4		175	186	188							121			125			187				216			236		205		218	188	189		174				233.5	234.5	0.163517	0.165268	0.15885		233.4		173.1	222.8	222.1	169		0.158869	0.156751	0.148552	172.1	222.7			272.4	263.2	153	158	0.193746	0.175322	0.172507	183.1	176	279.2	227	228	220				166	189		176	173	181		179	170	181		183	197	228		174	170	189		175	166	181		187	205			225								194.2	190.7	187.4	177.2	188.9	188.1	185.3	186.5	185.4	185		169	191.1		176		188			205		203	194.8		194		167	186.1		202	226	226.6		228				185		183	155	170		162.7		199			213	205.3	196	207.6		221	201.5	201	203.4		207	180	218			211		185	186		180		174	187		184	191.3	173			182		211.2			195						188			186			187			183		173	250	202.8		183		211	270	217.2		229		233	249	212.3		234	189.5	215	214	194.7		211	190.9	186.3		178		179	170		183	172		184	182		180	186		204	172		180	187		184										197		195			184	189		189	208		200			243	242		235	228		234		178		176	158		177	172		175	182		178	173		188	172		177	179		185			169.5	179	183.1		180	169.3		171.5		195.9	181	169.7	178.1		205.3		190	177.5	190.9	180	189.7		201	200.4		245			183				257	228.6	191	208	199		211						206.4	210.5					232.3			206.9	210.4											208	186		180			179	211			212		207	171		175	168		185				169			187	186		198.1		198				176				172		199.2	197.6	172			187.6	194			192.2				129.2	132.1	140.2	153.1	146.1	143.7	154.9	151.1		182.6	177.9	175.2	177.5	181.3	182.3	183.9	184.5		172	176.2	182.8	194.7	200.6	208.2	213.3	212.3		169.3	175.3	171.6	171.9	173.6	175.2	174.4	175.8
152		166		195.3		180		179	162	192.9		178		184	213			183	187.1	171	202	186.7		187		218	240	207.8		227	186.1	166	190	186.5		177		170		188		171	187	188.5							143			139			182				217			231		228		225	196	195		170				233.8	235.5	0.166464	0.163263	0.161298		234.3		173.5	224	222.5	168		0.15613	0.157579	0.152129	171.7	223.1			276.2	266.8	153	164	0.190712	0.17161	0.172749	182.8	177	281.2	228	234	217				167	198		175	171	201		183	166	178		180	201	225		172	170	197		171	167	186		191	216			225								194.2	192.8	186.6	177.9	188.3	188.2	184.8	186.7	185.5	186.4		170	191.2		172		191			201		205	196.6		202		169	187.2		195	231	227		227				176		184	155	167		162.1		199			211	205.3	196	207.6		218	202.4	204	204.1		217	181.5	220			220		185	186		181		169	186.1		185	191	172			177		211.3			184						195			196			193			177		177	236	201.3		182		209	247	216.3		227		235	264	215		239	192.2	211	219	195.5		217	192.7	186.9		173		182	166		177	164		184	185		179	184		213	169		177	196		186										197		195			184	185		190	211		201			237	240		227	232		233		176		174	157		176	170		174	177		183	177		188	171		177	175		191			169.2	185	183.4		180	168.9		172.3		194.8	186	170.6	178.5		204.4		190	176.6	190.3	186	190		201	200.7		243			182				250	230.1	190.3	205	198.6		208						205.8	210.2					231			206.1	210.6											211	191		179			185	210			217		207	163		173	163		186				172			187.2	188		198.1		183				175				169		199.9	198.1	181			188	191			193.3				129.5	133.4	139.9	154.3	144.7	143.7	154	150.9		182	178.3	175.4	176.9	181.9	181.2	184.2	184.8		172.3	175.8	183.1	195	200.5	207.7	213.5	211.9		170	174.4	171.2	171.8	174.2	175.8	172.9	175.2
152.25		168		195		172		183	176	193.2		182		180	218			183	188	173	201	187.3		182		218	227	206.1		228	186	168	191	186.8		177		164		186.9		168	186.9	187.5							114			153			182				218			231		199		230	192	189		174				234.3	235.7	0.165591	0.164548	0.16002		233.9		172.6	223.9	222.6	165		0.155286	0.160129	0.149259	171.9	224			278.9	268.8	153	161	0.190975	0.17056	0.167572	183	180	282.4	220	228	217				171	181		180	170	188		181	167	173		181	195	224		171	167	182		172	168	191		195	213			224								196.3	194.9	186.4	175.6	188.2	190.2	184.9	186.3	186.3	186.4		174	191.4		172		187			199		202	197.9		194		169	187		208	229	227.7		228				180		185	160	161		161.8		198			212	206	198	208		223	201.8	201	203.9		214	178.9	226			224		188	187.1		180		171	186		188	190.8	172			185		211.4			197						187			190			199			180		178	237	200.1		173		205	256	214		223		236	250	217.5		236	192	213	237	197.4		223	193.1	186.7		175		176	166		182	168		183	194		182	183		208	171		180	189		189										200		192			186	183		188	208		198			239	242		229	223		240		181		167	157		173	168		174	179		180	175		188	170		186	182		195			169.1	184	183.5		181	168.6		171.7		196.1	181	170.9	178.8		204.9		190	176.3	190.4	186	189.2		206	201.5		242			185				248	229.1	189.7	207	197.7		201						206.1	211.1					229.6			207.4	210.7											214	186		180			182	209			219		205	166		173	163		181				170			186.8	184		197		190				174				173		199.2	197.2	179			188.5	186			192.6				129.8	132.9	140.3	154.5	144.9	144.7	155	151.3		184	178.1	174.8	176.6	181.1	181.4	184.2	183.7		172.3	175.5	183.3	195.5	201	207.6	214.7	212.5		169.6	173.8	172	170.8	175	175.4	172.8	176.4
152.5		170		195.5		172		173	173	194		176		183	216			188	188.8	173	198	188.4		186		223	244	205.5		231	185.5	164	190	185.9		175		168		188.5		174	186.3	189.2							132			138			181				210			222		232		228	193	196		177				233.6	235.3	0.166199	0.166732	0.15862		232.9		171.8	223.1	221.3	174		0.1571	0.156563	0.149107	172.7	222.7			279.8	271.1	153	164	0.19202	0.170463	0.167505	182.8	184	285.1	217	224	220				169	188		177	171	191		183	168	178		182	193	225		175	170	191		169	168	195		193	224			224								197.2	196.2	186.5	176.3	188.4	189.3	183.7	187.1	185.9	186.7		171	190.6		172		190			196		201	198.8		201		175	187.8		208	224	226.6		227				179		187	161	173		162.7		200			221	206.1	195	208.1		220	201.8	204	204.4		220	180	228			230		190	187.2		176		170	186.2		181	190.7	176			182		211.4			183						203			198			193			178		176	232	199.6		178		202	252	212.6		228		236	267	218.4		241	194.1	223	235	199.4		222	192.6	187.8		177		181	167		182	167		187	187		179	182		210	167		180	195		195										200		193			186	186		193	199		202			237	242		223	225		242		179		165	154		174	166		176	180		178	179		194	179		184	177		190			169.3	179	183.1		180	169.4		172.3		195.5	188	171.7	179.3		205.5		192	176.7	190.2	183	189.5		209	201.2		251			188				248	229.2	188.9	205	196.4		205						206.2	210.8					229.9			206.9	211.5											215	194		179			180	202			212		210	169		176	163		179				168			187.6	176		196.4		189				175				180		198.8	197.3	173			187.4	190			192.8				129.1	132.9	139.9	153.6	144.1	142.9	155.3	151.8		185.2	178.4	174.2	176.7	181.7	180.9	184.4	183.5		172.4	175.7	183	194.4	199.9	207.4	213.7	213.1		169.8	173.6	172.3	172.4	174.3	174.8	173.7	177.4
152.75		169		193.9		173		170	172	193.1		173		183	202			184	189.4	171	194	189.6		184		224	238	204.4		229	186.3	169	186	185.9		177		166		188.9		180	187.4	189.5							119			150			178				209			224		242		228	202	187		174				231.2	233.4	0.162715	0.165494	0.161232		230.6		173.4	221.6	219.4	174		0.152596	0.157305	0.149956	171.6	220			280.5	272.4	153	169	0.193209	0.172299	0.170814	183.5	186	283.8	216	214	214				165	199		175	173	194		182	168	181		182	194	230		170	161	191		174	173	185		200	224			228								198.9	198.9	186.2	176.3	187.7	189.4	184.3	186.4	186.9	185.4		173	190.8		174		195			203		203	199.7		204		166	187.6		206	228	227.7		224				176		185	163	169		162.7		203			211	205.1	201	208.2		230	201.5	208	203.9		217	180.7	227			228		189	187.5		176		169	184.1		188	191.8	174			182		210.5			201						211			195			184			180		172	234	197		182		198	249	212.4		217		236	275	220		240	194.1	224	223	201.3		221	194.1	187.4		175		175	163		183	167		183	192		185	180		211	166		181	195		192										205		194			190	189		190	206		191			234	241		224	222		243		174		181	160		170	168		170	180		182	178		195	169		179	175		188			169.4	180	184.4		183	168.5		171.7		197.2	182	171	178.6		204.2		193	176.8	192.6	183	190.1		207	200.1		247			199				251	229.5	189.7	216	194.6		197						206	210.5					230.5			206.6	210.3											214	195		186			187	206			218		215	170		179	162		183				174			188.4	178		197		191				168				172		198.9	197.6	181			187.7	190			191.9				129	132.3	140.4	154.7	142.6	144	154.4	152		185	177.8	174.9	176.8	181.5	181.7	184.6	184.5		173.6	174.8	183.3	194.1	200.4	207	213.2	213		171.5	172.5	173.2	171.7	174.4	176.1	174.6	175.6
153		172		194.8		171		172	168	193.7		180		179	222			187	190.9	168	192	191.2		184		231	241	203.3		230	185.1	174	192	186.6		181		162		189.3		183	188.3	191							125			124			173				206			219		246		233	196	197		180				233	235.8	0.162005	0.166821	0.157477		233.5		172.1	223.3	222.8	172		0.15782	0.157376	0.152478	173.5	222			285.3	277.5	154	166	0.191415	0.16998	0.165811	185.1	186	288.2	210	227	219				168	186		178	175	201		182	169	188		178	197	223		169	168	187		173	172	184		202	223			227								201	199.7	186.4	175.9	188.2	189.8	184.7	186.6	185.6	186		171	191.6		174		187			196		196	201		200		169	188.7		208	221	226.1		229				179		187	164	167		162.2		197			219	204.7	193	207.7		222	201.6	212	203.7		226	178.5	233			235		201	188.9		179		166	184.5		186	191	174			183		211.8			189						181			202			185			180		169	224	196		174		194	237	208.5		218		232	269	223		240	196.6	223	235	204.6		226	193.2	187.9		169		179	165		191	163		181	190		177	182		211	168		186	187		194										208		193			182	186		183	202		202			230	245		221	229		248		174		173	163		176	173		174	177		184	176		182	175		180	176		193			169.5	181	183.6		179	168.2		172		196.2	187	170.6	178.5		204.7		186	176.7	191.5	186	190.8		209	199.6		252			195				241	228.4	188.9	220	193.7		194						205.8	209.9					230.6			207.3	210.3											217	196		177			180	211			222		216	179		172	157		177				169			188.2	180		195.8		186				171				173		198.4	197.8	179			187	191			191.9				128.4	132.1	139.6	154.9	141.8	144.5	154.8	152.7		184.8	179.9	175.7	176.2	180.7	181.4	181.8	184.2		174	175	182.5	193.6	201.4	208	213.6	210.8		171.7	172.7	172.2	171	173.7	175.4	173.6	175.8
153.25		164		194.7		173		177	159	193.8		180		180	210			188	191.1	174	194	191.5		179		228	243	202.3		230	186.6	166	198	185.7		173		169		189		170	188.4	192.5							128			128			172				197			219		271		239	207	199		179				232.4	234.7	0.165666	0.164207	0.156786		234.3		173.1	223.1	222.1	166		0.157681	0.159701	0.151961	172	222.6			286.9	278.7	153	170	0.191102	0.167955	0.16512	184.1	191	288.2	208	217	220				171	192		176	172	198		181	168	174		186	189	223		173	167	187		176	177	193		204	224			228								203	201.9	186.7	175.7	189.2	189.6	184.2	186.6	186	186.1		170	190.9		175		194			198		203	200.9		202		175	189.5		215	224	226		224				182		187	157	168		162.1		199			213	205.8	194	207.6		229	200.9	215	204		224	178.6	234			239		201	190.2		176		167	184.6		185	191.5	172			181		211.6			189						201			203			196			182		170	229	194.2		171		190	240	206.1		216		227	267	223.7		240	197.9	228	251	205.4		234	194.6	187.2		174		179	166		181	170		183	183		183	175		210	173		173	190		198										212		198			187	181		194	190		198			226	243		218	225		247		176		176	162		172	172		174	178		180	178		186	172		181	175		191			169.2	175	184.1		175	169		171.7		195.9	181	171	178.9		204.1		193	176.4	193.6	186	190.9		205	200.2		249			192				243	228.4	188.4	219	194.1		195						206.5	210.4					231.1			207	211											216	195		181			177	201			219		220	167		180	165		182				169			188.6	181		195		187				173				167		199.6	197.5	177			187.1	194			191.3				129	134	140.6	154	141.2	144.8	154.3	151.7		184.7	180.6	174.2	175.4	179.6	181.5	183.5	185.2		172.9	175.8	182.8	193	200	206.7	213	211.8		172.8	172.1	173	172.7	172.9	174.8	173.5	176.8
153.5		169		195.3		174		170	167	193.9		177		179	205			186	192.4	176	206	192.7		183		223	244	200.7		220	186	167	189	185.9		178		169		190.4		179	189.1	191.9							135			136			170				200			214		256		237	213	195		181				232.9	234	0.159703	0.165415	0.157871		233		173.1	221.6	220.8	170		0.15613	0.158647	0.150262	172.4	221			287.3	280.7	158	173	0.191738	0.170102	0.166799	185.3	196	287.5	204	217	214				168	197		174	171	200		183	164	175		182	187	220		167	165	200		173	179	200		204	227			230								205.7	204.2	186.4	175.8	190.2	190.2	184.8	186.9	186	186.3		175	189.7		174		189			191		196	202.1		204		178	190.3		217	224	227		224				181		189	163	166		163.2		201			215	205.5	198	207.8		223	200.6	220	203.5		234	179	237			239		205	191.6		176		165	183.9		178	190.2	172			186		212.2			190						205			202			195			180		170	225	193		180		193	237	205.7		212		227	271	224.8		239	198.6	225	260	209.4		234	194.8	189.3		176		170	167		188	162		185	185		172	173		209	170		181	188		199										215		194			192	182		193	198		187			226	239		216	216		247		177		169	159		170	172		180	179		181	174		195	176		181	175		188			170	180	184.1		182	169.1		171.8		195.9	184	171	178.8		204.2		191	176.4	193.4	190	192.6		204	200.1		251			198				233	229	189	224	192.7		188						205.9	210.3					231			206.6	210.9											216	202		189			181	206			217		219	178		181	167		182				169			189.5	178		194.9		191				174				174		199	196.7	182			188.3	192			191.3				127.7	132.1	139.9	154.3	141.3	144.8	154.9	151.3		185.1	180.9	174	174.9	178.8	179.6	182.4	184.2		173.3	176.5	184.7	194.3	201	207.7	214.2	212.7		171.7	171.1	173	172.8	173.5	174.9	173	176.4
153.75		165		196.2		175		177	176	193.5		180		181	213			186	193.7	176	209	195.1		181		229	243	200.1		228	185.9	163	180	185.9		175		166		191		180	190.3	193.8							136			162			168				192			206		267		242	216	204		184				232.8	234.8	0.161443	0.167523	0.160349		232.6		172.6	222.2	223.1	168		0.155992	0.159218	0.150844	171.9	222.4			288.4	285.3	158	173	0.190292	0.17014	0.165074	186.5	196	288.2	202	219	218				168	197		178	169	197		184	165	182		189	185	234		169	164	187		172	185	200		211	230			229								206.6	205.2	186.4	177.7	189.9	190.1	184.3	186.8	186.3	186.2		166	190.4		167		190			197		195	203.2		206		174	191.5		221	228	226.3		225				178		184	156	167		162.8		201			211	206	204	207.9		222	201	217	203.9		231	180.6	233			240		200	192.8		182		170	183		180	190.6	174			184		211.6			195						209			208			201			187		169	222	192.7		178		190	248	203.5		210		226	267	226.6		244	200.9	230	257	211		236	195.6	190.2		177		177	164		179	162		188	185		181	180		217	166		181	189		205										212		193			187	187		186	189		190			223	238		212	225		250		176		174	162		173	167		174	178		183	175		190	173		184	173		188			169.5	180	185.3		178	168.6		171.7		196.2	190	169.8	179		204.5		191	176.5	194.7	191	195.3		209	200.3		247			200				233	227.9	188.1	221	191.3		184						206.5	210.6					230.5			206.7	210.7											211	202		192			177	194			224		216	178		177	167		176				171			190.4	176		193.1		193				173				173		200.3	197	179			187.9	191			191.3				128.6	132.9	139.7	155.2	140.1	144.5	155.6	151.8		185.7	181.8	174.6	175.1	179.5	180	182.4	183.9		173.5	176.2	183.9	194.4	200.5	207.1	213.4	212.7		171.3	171.2	174.6	171.1	173.3	174	173.5	174.7
154		167		196.4		174		178	179	194.5		181		178	199			184	194.9	182	185	197.4		180		229	234	198.4		225	187.2	173	198	185.6		173		171		193.2		188	191.9	196.3							133			126			169				186			210		271		241	218	199		183				230.7	233.5	0.161835	0.166993	0.161075		232.2		173.3	222.9	221.1	173		0.156332	0.15407	0.149789	172.2	219.9			287.6	286.5	159	180	0.190434	0.173542	0.163761	187.5	200	289.4	198	205	216				164	190		180	168	199		182	165	181		186	182	222		168	165	187		168	183	208		208	233			228								208.2	207.5	185.9	176.7	190	189.8	184.8	186.8	186.6	184.7		166	189.8		175		191			197		195	202.4		203		183	192.1		224	228	227		223				182		186	157	175		162.6		199			212	205.1	200	207.9		221	201.4	226	203.9		235	179.4	235			246		206	193.6		186		167	184.2		183	190.4	171			180		213.1			200						189			210			206			182		171	218	191.6		178		182	232	202.7		209		224	267	226.8		238	201.5	223	246	213.3		231	197.1	190.2		170		177	168		178	170		186	192		180	177		206	167		173	191		207										214		195			192	186		186	188		189			216	230		210	217		250		177		174	155		173	170		178	176		185	170		186	174		182	173		191			168.9	178	184.5		178	169.3		171.4		196.7	180	170.9	177.8		203.7		195	176.7	195.6	193	195		204	199.5		247			203				228	227.6	187.9	230	190.7		186						206.3	210.5					232			207.3	211.4											216	202		190			181	190			221		225	182		181	164		178				167			189.1	176		192.6		188				175				175		200	197.1	180			186.6	192			191.6				129	132.9	140.2	154.5	139.6	145.7	156.2	152.3		186.6	182	174.3	174.7	178.8	179.7	181.7	184.5		173.1	175	183	194.9	200.4	206.9	213.7	212.8		172.3	170.2	174	171.9	173.1	175.4	173.4	176.4
154.25		169		196.5		171		177	181	193.6		176		179	215			187	195.9	180	196	199.2		181		233	244	196.9		228	187.3	165	193	185.7		175		170		192.1		191	191.3	198							122			157			171				190			204		269		239	223	208		199				231.7	232.8	0.158541	0.168171	0.159352		230.1		173.2	222	221.2	173		0.158586	0.157553	0.148286	172.3	220.2			288.7	288.1	160	182	0.190427	0.172434	0.162831	188.4	205	287.1	198	215	216				168	196		174	169	203		182	164	186		184	183	221		171	166	190		172	184	193		217	231			229								211.5	210.3	185.9	177.7	189.9	189.7	184.6	187.3	186.6	185.5		169	190.7		173		188			194		194	203.5		196		187	193.3		220	229	226.9		229				182		181	157	169		162		204			220	204.4	198	207.6		222	201.8	220	202.6		235	179.2	235			250		208	195.4		183		171	184.4		180	191.6	169			183		210.8			197						213			211			192			187		170	216	190.6		178		180	232	201		208		220	269	227.3		236	203.5	224	263	215.2		234	197.9	191.6		169		180	172		185	166		180	189		182	176		207	169		179	190		205										218		198			189	177		185	184		188			212	234		207	215		245		181		175	162		174	170		179	176		185	177		196	173		183	171		190			169.9	178	184.3		175	168.9		172.8		195.6	180	171.2	178.5		204.9		188	176.8	196.7	194	196.2		202	199.2		250			208				230	226.8	189	232	190.4		185						205.4	210.7					231.3			207	211.8											218	207		192			177	191			216		223	183		189	172		177				172			190.1	177		191.5		187				175				175		198.8	196.8	184			188.3	194			191.5				128.8	131.8	139.8	155.2	140	145.3	154	152.9		185.5	182.1	174.7	175.5	178.6	178.4	182.1	183.5		172.6	175.2	184	194	200.4	206.5	213	211.2		173.4	170.5	174.1	171.4	173.5	173.9	172.9	175.3
154.5		171		196.2		171		175	170	193.7		178		181	218			185	198.5	177	199	200.2		181		226	240	194.9		224	186.8	166	194	186		169		171		194.2		189	191.1	199.1							116			144			167				187			204		278		241	220	205		197				230.7	233.2	0.1632	0.167717	0.159079		231.2		173.3	222.6	221.8	165		0.154877	0.158863	0.149955	172.6	222			289.3	290	162	186	0.190394	0.169451	0.163832	190.4	210	288.2	192	211	213				166	191		175	168	201		184	166	184		185	179	216		168	166	188		168	189	203		218	232			223								212.8	212.5	186.3	176	190.7	191.4	184.4	187.1	186.3	186		172	191.2		175		178			192		193	203.3		204		186	195.8		223	228	227.4		225				180		186	163	165		163.1		201			213	205.9	203	207.9		224	203	220	202.6		239	178	235			248		211	197.3		183		164	183.2		179	191.2	173			176		210.7			192						204			216			184			186		169	214	191		175		179	227	198.8		203		216	259	227.5		234	205.4	226	267	218.5		241	199.2	192.8		177		177	168		184	164		182	189		180	176		205	167		183	183		202										221		194			193	184		177	192		192			207	230		203	215		245		179		177	159		176	171		174	178		181	169		189	173		180	184		187			169.6	181	184.9		177	169		172.3		197.1	180	171.4	178.6		204.3		194	177.7	198.4	193	197.9		215	199.6		253			213				232	226.5	188.8	234	191.4		182						205.9	211.5					231.5			206.7	211.4											208	206		193			176	187			216		227	187		182	169		171				168			190.4	176		190.7		192				177				171		199.6	197.4	180			188.4	194			192.3				128.8	133.8	140.7	155.8	138.3	146.7	155.7	154.1		185.4	183.1	174.5	174.6	178	178.7	181.8	182.7		172.6	175.1	182.8	194.7	200.7	207.6	212.6	213.5		173.2	169.8	174.1	171.7	173.3	174.1	172.7	176.8
154.75		169		195.9		176		174	172	192.2		176		180	213			189	199.1	178	190	202.2		181		230	240	195.1		224	187.4	166	197	185		173		174		195.4		192	192.8	201.5							117			135			161				181			197		289		236	227	212		203				232.6	233.8	0.164026	0.16744	0.158113		231.3		172.3	223.9	223.4	167		0.156283	0.155268	0.151868	172.2	221.5			291.9	292.5	163	187	0.18647	0.172035	0.164193	191.6	212	287.9	194	206	214				175	190		179	173	192		178	165	179		186	175	215		171	170	187		176	192	206		217	235			225								215.6	213.4	186.5	176.5	190.2	190.7	185.2	186.9	186.8	186.9		162	189.9		171		187			192		197	204		198		189	197.8		227	223	227.6		229				180		178	154	173		163		200			213	205	198	207.9		223	202.3	220	204.5		244	179.8	234			247		211	199.3		186		171	181.9		174	190.4	172			182		211.5			184						204			218			195			195		167	216	189.7		175		180	226	198		201		215	264	228.3		238	206.8	229	264	219.9		239	200	194.7		174		177	170		177	163		179	186		182	176		205	171		184	188		207										222		198			194	180		185	178		195			211	233		199	213		246		182		170	158		173	167		170	179		182	175		190	177		178	174		189			169	178	184.2		179	169		172.4		196.2	178	170.9	178.1		204.3		187	177	200.7	198	200.4		211	198.1		246			217				220	224.8	189.4	233	190.6		182						205.6	210.3					231.9			207.7	210.7											212	216		195			175	186			215		220	179		183	164		172				175			191.9	176		190.8		198				170				182		198.1	197	183			188.7	196			191.5				128.7	133.3	139	154.8	138.7	146.8	155	153.5		185.7	182.7	175.8	174.7	178.2	178.8	181.5	183		172.8	176	184	194.8	200.7	206.5	213	211		173	170	175.1	172.8	173.8	173.3	173.1	175.8
155		172		195.9		172		172	168	194.4		180		176	217			184	200.7	186	208	201.2		180		226	236	194.1		219	187.3	168	183	186.1		174		176		196.5		198	195.5	203.9							128			155			165				181			196		289		235	225	209		202				230.6	234	0.164518	0.167788	0.15927		230.2		172.9	221.9	219.8	171		0.157878	0.155161	0.15265	172.1	223.2			290.2	291.5	165	194	0.189319	0.171113	0.163084	192.4	216	287.1	190	206	212				174	206		180	174	205		182	167	191		188	180	218		168	168	196		177	196	209		220	236			225								217.6	215.6	187.3	177.3	190.7	191.1	186.5	187.5	187	186.9		168	190.4		175		182			194		192	204.1		205		189	200.3		227	223	227.1		228				180		187	157	171		162.5		203			211	206.4	201	207.8		220	201.9	220	204.2		244	179	236			249		214	202.4		190		172	183.5		178	192	174			188		213			201						217			219			196			188		163	210	189		178		170	214	195.9		197		204	267	228.7		232	207	225	280	221.6		234	200.5	195.9		173		173	167		182	164		188	187		180	174		203	177		184	184		205										220		199			203			188	180		184			205	226		195	210		243		178		177	156		178	171		176	176		177	177		193	176		179	177		192			169.1	178	184.9		179	169.1		172.1		195.4	187	170.6	178.4		205.5		191	176.6	203.7	194	200.5		211	198.2		250			226				217	224.3	189	234	188.8		174						206.4	210.4					231.2			207.1	210.4											220	213		201			178	183			211		221	187		181	172		177				172			192.1	175		189		190				175				178		198.3	197.1	182			188.7	191			191				129	133.6	139.6	155.3	137.9	147.8	155.3	153.6		185.2	184.4	174.8	175	177.6	177.8	181.1	182.7		173.4	175.9	184.5	194.8	200.9	206.2	213.5	211.9		175.8	168.1	176.1	172.8	173	173.5	172.9	177.5
155.25		170		196.2		176		175	166	193.5		180		180	207			180	202	180	207	203.4		176		222	232	193		225	187.5	165	186	186.1		168		180		198		201	196.7	206.3							116			145			166				182			194		284		232	228	214		206				229.8	234.4	0.162552	0.16751	0.155011		230.3		172.8	222.9	222.2	169		0.161176	0.156567	0.14859	172	223.6			289.4	294.7	169	191	0.18699	0.170814	0.161053	194.6	220	284.9	188	210	208				166	193		181	171	203		179	168	200		187	176	213		166	168	195		176	198	218		221	233			221								219.1	218.2	187.7	178.3	191.9	190.8	185.6	186.7	185.6	185.3		169	190.4		171		184			193		190	204.1		202		193	200.4		235	225	227.2		230				181		187	155	169		162.6		205			209	204.5	200	207.6		220	202.2	229	204.2		248	178.9	232			248		216	203.1		193		168	183.5		180	191.9	169			180		213.4			205						212			224			198			192		168	210	188.3		175		172	220	195.3		201		208	258	228		229	210.3	226	282	223.6		240	202.2	197.1		173		180	167		192	168		183	187		179	170		206	171		181	181		206										225		199			202			191	181		184			199	223		194	209		245		175		171	153		174	169		174	179		184	175		189	178		184	172		181			170.2	181	185.3		178	168.6		171.9		196.1	186	170.4	178.5		204.9		192	177.4	206.1	198	204.8		209	198.1		246			224				215	224.4	189.7	235	190.7		178						205.8	210.9					232.3			207.4	212											218	210		200			179	182			218		218	186		190	169		173				172			193.3	174		189.6		194				173				173		197.7	197.2	185			187.8	192			191.4				128.8	133.4	140.2	156.2	137.9	148	156.4	153.7		186.3	184.4	175.1	174.2	177.6	178.4	180.6	183.1		173.4	175.1	183.7	194.4	199.5	206.5	212.7	212.4		174.6	168.5	175.7	171.9	172.2	173.4	172.5	176.6
155.5		167		195.3		174		177	181	193.8		181		178	207			184	203.8	185	198	205.4		180		225	237	192.7		223	188.9	167	189	185		177		180		198.9		207	198.2	206.9							140			154			164				181			190		316		236	226	205		210				228.5	233.1	0.164187	0.16647	0.160913		229.7		172.9	220.6	222.7	170		0.159826	0.155063	0.148448	172.3	224.3			287.3	294.7	170	201	0.187583	0.168581	0.160972	195.3	223	284.1	182	200	208				168	191		180	174	204		181	168	189		186	171	213		171	167	191		178	202	215		221	236			223								221	219.6	186.5	177.4	191.5	191.8	183.7	187.3	186.6	187.5		164	190.1		172		180			198		190	203.1		203		204	202.5		230	225	226.5		228				180		191	159	171		162.8		199			215	206.6	204	208.1		219	202.3	226	203.4		243	179.3	233			250		216	205.4		195		170	182.8		179	192.2	174			179		212.1			203						216			220			215			193		163	214	187		176		177	218	192.8		191		199	268	226.6		228	210.6	227	281	226		236	203.2	200		171		177	167		182	167		180	184		183	170		203	172		185	184		211										221		198			210			191	179		188			201	218		197	201		246		179		172	151		169	164		173	178		183	175		187	185		177	173		187			169.2	181	184.8		182	168.8		171.8		196.5	183	170.9	178.3		204.3		186	177.6	206.6	206	205.4		216	197.7		245			232				213	221.9	188.1	235	190.5		181						206.2	210.9					231.9			207.4	211											209	213		205			178	177			217		224	192		196	168		170				167			194.2	178		188.5		191				169				178		197.4	197.4	184			189.1	193			190.7				129.7	132.5	139.7	156.3	138.3	148.8	156.2	154.6		185.8	184.6	175.5	174.3	176.2	178.2	181	182.3		172.3	175.9	184	195	199.9	207.1	212	211.3		176.4	168.9	176	172.5	172.3	173.4	172.2	177
155.75		173		195.1		175		175	186	193.7		179		186	208			185	205.2	189	203	205.7		182		220	239	192.7		218	189.4	169	186	186.4		172		179		201.5		208	200.2	209.9							126			144			163				175			187		304		236	230	207		218				229.3	233.1	0.161036	0.166509	0.160182		229.5		172.3	221.8	223.4	166		0.157849	0.159842	0.149338	172.5	222.4			286.7	294.8	173	204	0.186756	0.172143	0.160601	197.1	224	281.8	184	209	207				168	196		178	172	198		181	168	185		192	176	203		171	164	189		174	201	229		223	234			220								221.8	219.5	187.4	178.4	191.6	191.3	184.3	187	186.5	185.5		164	190.8		169		182			195		188	203.6		199		208	205.1		228	225	227		232				180		183	156	168		162.5		199			216	205.1	203	208.5		223	201.2	215	204.9		241	178.7	232			250		213	208.4		193		166	181.3		180	192	173			183		212.1			184						206			225			202			200		167	203	186.7		181		170	206	192.6		189		202	252	227		221	211.2	226	280	229.1		234	203.4	201.4		171		183	167		180	163		182	186		178	174		207	174		188	177		208										221		198			202			194	179		180			204	213		196	200		244		182		173	163		175	170		173	178		182	175		187	177		188	175		186			168.9	178	186.9		179	169.3		171.6		196.4	185	169.8	179.1		203.7		193	176.3	209.4	206	208.5		213	197.9		246			229				211	220.2	189.3	236	189.7		169						205.4	211.4					233.1			208	211.2											210	214		207			181	173			215		219	191		192	169		173				166			194.6	179		188		191				178				184		196.8	197.6	182			189.2	195			191.2				128.5	134.6	138.7	156.4	137.8	150.3	156.2	154.3		186.5	185.1	175.7	173.6	176.8	177.2	179.5	182.5		172.3	175.5	183.2	195.3	200.6	206.9	213.3	211.4		176.3	167.6	176.1	172.4	173.3	172.9	172.3	176.2
156		167		195.7		177		179	175	193.2		176		177	217			181	206.4	189	200	207.2		182		221	240	190.7		225	190.1	170	189	186.1		171		185		202.9		210	201.7	212							125			142			164				172			186		307		230	232	213		217				229.8	231.3	0.166804	0.166728	0.158757		231.3		173.2	221.9	222.7	167		0.158416	0.157059	0.149065	173	223.2			284.6	294.7	177	209	0.182937	0.173945	0.163033	199.9	227	281.2	180	204	208				172	183		183	167	196		183	163	182		194	173	207		173	171	190		177	206	233		228	234			216								223.4	222.1	187.2	177.1	191.9	190.5	186	188.6	186.2	185.6		165	190.1		173		183			192		185	203.7		195		208	207.8		227	227	226.5		227				180		186	162	169		162.3		197			216	205.6	203	207.4		228	201.6	225	202.8		240	179.3	228			256		218	211.1		197		171	181.9		177	192.1	168			181		211.9			191						210			231			190			198		168	208	188		173		171	203	192.2		193		194	258	225.9		222	213.4	222	278	229		238	204.7	203		171		176	163		183	164		182	185		176	173		202	174		188	179		199										219		202			208			192	176		190			193	211		191	199		247		182		170	152		174	172		177	175		177	176		193	182		183	171		188			170.3	175	185.5		184	168.5		171.3		194.9	185	170.4	178.4		203.3		193	177.1	211.4	208	210.6		214	197.7		240			242				209	219.5	190	232	189.8		176						205.9	211					232.2			207.2	210.3											216	213		208			178	172			211		227	195		198	175		171				171			195	173		188		199				180				178		196.3	197	183			188.8	197			191.7				128	132.8	140	155.8	137.7	150.8	155.9	155.5		184.3	184.8	175.9	174.2	176.6	176.9	178.6	181.2		174.3	175.4	183.5	194.8	200.1	206.9	213.1	211.5		176.4	167.7	176.6	172.7	173.3	172.7	172.7	176.3
156.25		170		196.2		176		177	169	194.2		179		178	206			182	208.7	195	197	207.3		183		218	234	190.5		221	191.3	168	196	186.4		177		190		203.5		212	205	214.7							130			136			161				169			183		323		229	232	220		221				228.7	232	0.163939	0.171376	0.160191		228.4		171.6	222.9	222.1	176		0.158976	0.156311	0.152859	172.6	222.1			284.1	294	178	211	0.186309	0.175193	0.164096	202	227	276.6	180	204	206				169	200		177	173	196		179	171	196		193	168	213		172	168	193		176	209	245		219	232			216								224.2	222.3	187.2	177.9	192.7	192.1	184.5	186.9	186.3	185.6		168	190		171		177			193		186	202.5		198		211	209.1		232	225	227		227				183		186	154	165		163.4		200			215	205.5	207	207.8		224	201.3	219	203.2		245	178	222			249		217	212.3		198		167	181.5		176	192.6	172			183		211.6			195						217			231			192			204		163	197	185.5		180		175	216	190.8		193		196	250	223.7		216	215.3	224	273	230.2		233	207.1	204.1		172		181	169		182	166		184	186		179	173		200	172		187	178		204										220		206			213			198	184		185			196	212		191	197		237		178		176	155		176	173		171	178		184	173		188	178		182	174		188			170.5	173	184.8		182	169.5		172.2		195.9	184	171.8	178.1		204.1		191	176.6	214.4	211	213.9		212	197.1		239			236				203	217.4	190.1	238	189.9		171						205.4	210.7					233.1			207.8	210.9											207	214		208			182	172			200		223	200		197	175		177				169			195.9	173		187.3		188				175				179		196.3	196.8	182			189.9	192			190.5				128.5	133.1	140.3	156.5	138.4	151	156.2	154.6		185	185.6	176.5	173.2	177.2	176.3	178.9	180.5		173.6	176.6	183.7	194.9	201	206.8	213.3	211.5		179	168	176.6	173.2	172.3	173.6	172.2	175.3
156.5		169		196.3		169		177	173	194		179		177	210			184	210.1	195	202	208.9		185		222	239	190.1		211	192.1	166	190	187		178		197		206.1		217	206.4	217.6							129			132			162				174			183		315		227	230	224		221				227.3	231	0.160737	0.170404	0.159654		229		172.6	222.7	221.1	171		0.156649	0.157993	0.146383	172.5	222.9			281.6	294.3	180	214	0.186006	0.17814	0.159648	204.4	232	274.2	179	205	204				167	202		181	174	193		179	166	182		191	171	199		170	164	194		176	213	243		226	231			210								225.7	222.9	187.1	178.4	192.2	192.1	184.4	186.9	186.7	187.1		163	189.6		165		181			192		183	201.1		195		216	212.1		231	227	227		229				182		187	157	170		162.2		199			218	205.2	208	208.3		219	202.1	220	203.7		246	178.3	225			247		217	214.2		203		161	181.5		179	192	172			182		211.7			204						219			230			191			199		163	200	186.5		171		164	207	190.8		190		188	241	222.2		214	215.1	227	285	231.1		231	207.7	207.5		167		181	166		186	164		185	186		180	166		198	173		193	182		207										214		206			210			201	184		188			193	215		192	200		238		184		170	158		171	167		172	177		182	168		189	174		190	173		184			169.4	178	185.4		178	169.2		171.7		196.7	181	171.2	178.1		204.3		193	177.4	217	214	216		214	197		242			238				201	217.3	191.4	234	190.3		173						205.7	209.8					233.5			208.5	211.6											205	213		215			180	174			203		224	199		197	175		172				170			196	173		187.4		189				174				177		195	196.2	186			188.6	195			190.1				126.8	132.3	139	155.9	137.9	151.8	156.1	155.6		184.6	186.9	175.3	174.3	177	176.5	178.4	181.6		172.7	175.2	183.5	195.1	199.7	206.6	213.8	211.2		177.7	167.5	177.1	172.7	173.1	172.9	170.7	177
156.75		171		195.7		172		171	169	194.2		180		177	207			181	211.9	192	194	209.7		181		220	228	189.5		212	193.7	171	185	186.6		173		203		207		214	208.6	219.6							122			138			167				168			181		323		224	233	224		224				228.1	230.8	0.164277	0.16664	0.158465		228.3		172.6	221.3	221.1	167		0.154567	0.154752	0.150967	173.4	221.1			280	292.7	186	221	0.185821	0.180686	0.163215	206.6	233	272.1	174	204	204				174	188		176	172	206		185	166	188		189	168	210		171	166	188		180	213	248		227	229			210								225.5	223.7	187.9	179	192.3	191.2	185.4	187.2	186.9	185.5		170	190.4		174		177			182		185	201.6		202		217	214.8		231	225	227.3		223				183		188	157	171		163.9		202			215	206.1	203	208.5		220	202.3	217	204		244	178.5	221			240		216	216.7		212		174	181.4		180	191.6	167			182		212.4			207						217			234			194			206		167	198	186		179		166	194	189.1		185		185	242	220.2		214	215.5	221	270	231.9		228	208.9	210.1		176		176	171		179	170		184	180		180	164		194	182		184	179		202										221		206			216			196	172		186			186	204		191	189		234		180		174	159		169	170		172	175		182	169		185	177		186	169		184			169.8	176	186.2		180	168.7		171.6		196	187	170.2	179.3		204.6		189	177.4	220.7	217	219.1		215	196.5		244			246				198	214.9	193.1	240	189.9		177						205.1	210.9					232.5			206.9	210.8											202	217		215			171	177			201		225	209		200	175		174				178			196.1	175		187.8		193				177				180		195.4	197.3	182			190.4	194			191.4				128.2	131.8	138.9	155.9	137.7	152.1	156.7	155.9		185.1	186.6	176.7	174.9	175.9	175.7	178.5	180.6		172	175.4	184.3	194.3	200.7	206.4	212.5	211.4		178.7	167.7	177.3	174	171.3	172.1	171.6	175.6
157		170		195		175		172	168	194		174		180	200			188	212.6	198	205	210.6		183		212	244	189.9		210	195	166	191	186.8		176		199		207.6		227	210.1	220.5							121			157			160				164			178		321		226	226	242		232				229.4	230.8	0.161359	0.16952	0.16032		227.8		173.3	221.5	221.5	167		0.15542	0.15927	0.150322	172.5	222.3			277.3	292	187	222	0.183812	0.181302	0.1626	208.3	233	270.3	175	208	202				172	204		177	168	200		184	171	193		194	172	204		170	168	187		181	215	255		226	228			207								226.5	224.6	188	178.8	192.6	191.6	185.8	187.7	186.6	186.1		164	190.6		172		180			184		181	200.7		199		216	216.6		227	219	226.8		226				179		187	158	170		163		196			218	205.9	207	209		222	202.3	216	203.5		246	178	214			244		216	218.6		209		174	183		183	192.8	169			177		213			202						220			226			215			211		169	202	186.4		175		173	203	188		179		182	233	220		208	215.8	224	276	231.7		222	208.5	213		171		179	167		177	160		182	181		176	166		201	188		194	178		203										220		210			222			200	174		182			188	206		184	190		225		184		170	157		169	169		177	178		186	169		193	178		186	172		188			169	172	186.3		182	169.5		172.9		195.7	183	170.3	179		203.9		191	177.9	222.5	221	222.3		220	196		236			248				195	213.5	194.3	242	191.5		179						205.4	210.1					233.4			207.8	210											208	213		211			177	172			211		218	205		202	175		171				170			198.1	173		185.3		187				172				181		193.6	197.8	176			189.1	195			190.4				128.1	133	138.6	157.2	138.2	153.5	156.2	157.3		183.8	187.1	177.1	174.5	174.7	176.3	177.4	180.1		173.5	176.2	183.5	194.4	199.9	205.9	212.7	211.2		178.7	167.1	177.2	173.4	172.5	172.6	171.2	176.2
157.25		170		196.7		180		177	175	193.8		182		178	215			189	213.6	203	214	209.8		184		216	225	189		204	197.3	168	189	187.2		180		206		209.7		226	213	224.1							113			132			161				171			181		318		219	238	243		229				228.5	230.5	0.16209	0.17058	0.161028		228		173.8	222.1	222.7	169		0.156264	0.157664	0.148038	173	223			276.1	292.4	192	228	0.182212	0.18203	0.162492	210.1	236	267.9	175	209	201				168	195		177	175	202		179	171	203		191	165	191		167	167	191		177	221	252		224	227			201								227.6	224.9	187.9	179.8	193.4	192.6	184.1	187.7	185.3	185.8		168	189.7		166		176			188		183	198.9		196		220	219		223	228	226.7		225				185		183	161	163		162.8		200			211	206.1	208	208.5		218	201.7	209	202.7		249	178.5	219			248		206	220.5		214		160	182.2		178	191.3	172			175		210.9			199						227			235			212			211		167	195	186.6		175		165	208	188.1		186		182	236	217.9		210	218	224	273	231.4		226	209	214.7		174		178	163		183	167		185	185		182	170		194	185		189	176		209										218		211			227			200	173		185			190	199		187	184		227		183		172	154		173	166		173	177		184	169		187	186		185	166		181			169.2	184	185.2		176	168.7		171.9		196.1	183	170.3	178.4		203.4		196	177.2	224.8	220	224.7		221	196		234			254				192	212.3	194.3	236	191.4		177						205.7	210.4					232.6			206.5	210.6											199	213		217			178	169			199		218	204		209	173		176				175			198.3	176		185.9		194				176				172		194.1	196	178			190.3	198			190.5				128.9	133.2	139.8	157.7	139.2	154.4	157.9	156.4		183.1	186.3	176.9	174.4	175.6	175.7	177.3	180.7		173.1	175.5	183.8	194.1	199.3	206.5	212.6	212.4		179.9	167.9	177.9	173.4	171.9	171.8	170.9	175.4
157.5		170		196		179		179	168	193.7		177		183	208			187	215.2	203	200	210.6		186		211	221	188.6		206	198.4	171	182	188.5		175		213				229	214.9	225.5							136			122			166				164			176		315		219	229	240		230				229.5	230.8	0.163351	0.172726	0.163624		229.3		172.5	223.4	222.5	166		0.155696	0.155558	0.15461	173.2	223.9			273.6	289.8	195	230	0.184354	0.181067	0.164897	212.8	235	265	167	194	197				168	199		182	167	197		176	169	190		193	164	198		171	167	186		186	220	263		221	223			203								226.5	224.9	188.9	180.4	192.5	193.2	185	187.6	187	186.4		171	190.3		171		178			183		189	199.8		197		224	220.3		222	221	226.7		228				178		186	165	164		161.7		204			215	206.2	205	208.8		215	202	212	203.1		239	178.2	208			243		207	223.3		221		174	182.8		177	192.5	178			177		211.4			199						230			235			199			214		166	203	185.1		179		169	204	186.8		184		183	231	215		200	218.5	218	273	232.8		227	210.2	218.1		175		176	168		181	159		190	181		190	167		200	188		194	179		202										216		211			229			205	173		185			192	198		182	187		226		177		172	162		172	161		173	183		182	179		189	180		184	170		188			169.7	173	186.3		185	169.9		172.1		195.8	177	170.7	178.8		203.2		188	176.5	228.8	228	227.4		222	195.9		238			253				192	210.5	196.7	238	192.5		172						205.5	210.9					233.3			207.3	211.2											196	211		217			180	169			198		215	202		211	179		173				169			198.4	166		185.5		190				177				178		192.8	195.7	185			190	196			190.9				129.6	132.4	139.3	157.8	138.8	154.7	156.5	156.3		184.2	186.6	176.2	174.2	175.7	174.5	176.2	179		173.2	175.6	184.8	194.9	199.5	206.4	212.9	212.8		180	167.3	178.2	173.1	172.6	172.3	171	176.8
157.75		165		195.9		173		174	166	194.9		177		183	211			181	216.1	203	199	212.3		180		207	233	188.4		205	199.6	174	193	189.5		177		216				236	217.9	226.1							133			145			165				166			179		321		210	234	250		232				227.9	229.9	0.162353	0.170928	0.161346		227.7		172.4	221.5	221.3	169		0.156488	0.159588	0.151304	173	222.1			271.4	287.5	201	231	0.18498	0.182393	0.162095	214.8	237	262.8	170	205	198				168	202		176	169	208		180	169	195		194	168	210		170	168	187		190	218	269		221	226			196								224.4	223.8	188.7	181.5	192.7	192.1	186	186.7	185.8	185.7		161	189.7		175		173			189		183	198.7		191		222	222.7		219	225	226.7		219				183		189	158	170		163		205			213	205.5	211	208.5		218	201.7	211	203.8		244	177.8	216			236		215	223.4		220		170	182.4		181	192.2	176			185		211.6			207						216			236			202			223		170	194	186.1		177		171	199	186.9		180		179	228	212.7		198	218.4	222	268	232.4		225	210.2	219.7		177		177	175		179	165		182	182		183	176		195	181		199	176		201										215		216			235			208	184		184			188	196		187	181		222		175		168	156		174	170		174	177		184	172		187	177		186	167		188			169.7	171	185.6		181	169.4		171.4		195.7	183	170.5	178.3		203.3		193	176.6	231	224	230.6		224	195		223			256				191	209.9	198.6	237	192.7		172						205.8	210.6					233			207.6	210.8											191	211		222			187	168			194		218	213		216	192		171				175			200.6	171		185.8		198				175				180		191.6	196.9	180			190.9	190			189.9				129.2	133	138.8	157.5	140.6	155.3	157.1	157		181.1	187.9	177.9	174.2	174	174.4	177.3	178.8		173.3	175.9	184.2	194.9	199.8	206.5	213.8	213.1		180.6	166.6	177.8	173.8	172.4	171.5	171.7	175.9
158		170		196		177		178	166	194.4		179		178	220			183	216.9	202	214	211.9		181		207	221	186.9		200	202.6	175	193	190.3		176		212				235	219	226.7							131			129			160				165			177		316		211	224	260		233				228	230.4	0.160416	0.17378	0.163612		227.6		172.4	223.2	221.3	172		0.151552	0.153522	0.149292	174	221.3			268.5	285.6	201	236	0.178638	0.185956	0.166467	215.6	238	261	169	197	196				174	203		176	172	204		178	171	205		188	166	199		175	169	196		186	224	263		221	212			195								224	223.4	188.4	181.3	191.5	191.1	185	186.6	186.8	186.7		164	189.1		173		173			188		174	198.5		195		229	225.6		221	224	226.8		229				174		186	157	169		161.9		204			214	205.8	209	208.5		220	201.2	211	203.1		240	177.3	202			235		207	226		224		175	183.2		184	192.5	178			181		211.4			199						236			233			214			224		177	196	185.3		182		163	199	186.1		177		174	229	212.1		197	218.9	215	268	231.1		220	210.9	220.7		172		180	166		175	162		186	181		180	170		194	187		193	174		202										211		215			231			210	173		189			180	193		180	180		217		177		170	157		175	175		173	182		180	170		186	176		194	166		188			169.6	177	186.3		178	168.3		172.6		196.1	184	170.8	178.8		203.3		194	177.5	231.9	235	232.9		218	194.6		231			255				183	207.4	200.7	241	194.5		170						205.1	210.6					233.5			208	210.8											201	212		221			187	171			195		215	209		210	177		178				169			200.5	174		185.5		195				172				178		192.1	195.6	182			190.8	197			190.7				129.2	133.8	138.2	157.9	139.6	156.6	157.5	156.8		181.2	187	177.7	174.9	174.3	174.2	176.7	178.3		172.9	175.2	183.6	194.3	199.3	207.4	213.1	212.3		181	166.9	178.1	174.1	171.5	171.9	170.7	175.6
158.25		166		195.5		170		179	174	193.8		180		185	206			184	218.5	206	203	211.5		181		206	215	187.3		205	204.3	179	182	190.9		179		222				239	222.6	228.3							120			147			164				162			178		317		208	231	263		234				228	229.6	0.159934	0.171155	0.164155		227.4		173.4	221.4	221.9	174		0.159633	0.15592	0.151061	173.3	221.1			266.3	284	204	236	0.184058	0.188944	0.164434	218.5	235	258.4	167	206	177				168	193		182	168	201		178	173	208		193	165	198		170	171	192		193	225	263		224	214			190								226.2	221.6	190	181.8	193.5	191.4	185	186.7	186.9	185.1		164	190		168		175			183		177	197.4		189		221	225.9		220	229	226.9		223				181		178	159	168		162.8		200			210	205.9	206	208.5		220	201	205	203.3		246	175.8	207			236		212	226.3		226		170	181.5		180	193.3	177			179		211.5			207						226			228			214			224		169	208	185.9		184		166	211	186.1		179		180	225	209.7		202	219.1	217	272	229.6		210		223.8		167		176	166		183	165		181	179		182	168		191	187		196	179		201										210		216			240			210	170		188			191	200		192	186		208		180		174	161		173	170		175	178		185	171		187	178		192	169		182			169.9	179	186.5		179	169.4		172		195.5	189	171.4	178.2		203.3		190	176.2	234.6	238	234.7		229	195.1		224			254				186	206.3	202	238	196.5		173						206.1	210.9					234.9			207.4	210.7											194	201		222			181	169			191		206	210		214	184		168				172			200.9	162		185.6		196				178				181		192.1	195.6	183			191.5	197			190.6				130.2	132.4	138.8	158.6	141.3	157.3	156.9	156.5		182.2	187.6	178.2	174	174.5	174	176.2	178.3		172.7	175.6	185	195.5	200.2	207	212.3	211.3		181.3	167.6	178.7	175.1	172	172.1	170.5	175.7
158.5		173		195.5		173		178	172	193.9		179		180	219			179	218	208	216	211.5		184		210	204	186.1		200	206.9	181	184	193.1		180		225				242	224.4	229.6							115			146			164				162			170		307		198	222	259		240				226.8	230	0.162746	0.171556	0.162502		228.2		173.1	222.2	221.6	173		0.153742	0.157675	0.151225	173.6	222.4			263.6	280.8	206	239	0.181657	0.193431	0.166387	219	236	255.9	166	199	192				169	191		177	170	207		179	169	209		194	166	201		178	170	186		194	228	271		214	208			191								223.5	220.2	188.4	182.2	192.5	191.1	185.7	187.4	186.7	185.9		160	190		162		176			186		179	196.4		191		230	226.3		220	228	226.9		232				179		184	157	165		162.6		198			224	205.4	205	208.8		223	201.7	203	202.9		238	177	201			235		204	227.7		233		167	182.6		180	193.9	172			181		211.4			203						230			228			217			227		172	202	186.2		184		168	194	185.5		180		173	230	207.2		196	218.2	217	260	228.8		217		225.9		173		176	169		183	172		188	184		183	164		194	189		199	171		201										210		220			238			211	168		187			187	186		178	179		207		180		169	161		171	168		172	175		178	173		184	180		188	166		183			170.1	178	186.7		179	168.9		171.6		196.5	182	171.4	178.7		202.4		189	176.1	237.5	236	236.7		222	195.1		233			252				182	204.5	205	240	198.5		170						205.7	210.4					234.2			207.4	211.1											195	212		226			182	164			193		211	211		212	188		168				168			201.9	169		185		191				174				177		191.1	195.5	180			191.7	186			190.4				129.4	133.5	139	158.9	141.3	157.6	156.9	156.8		181	187	178.2	175	175.6	173.8	176.6	178.5		173.2	175.3	183.6	194.4	199.2	206.6	212.8	211.5		181.8	167.9	179.6	175.5	172	171.1	170.7	174.6
158.75		172		196.2		172		178	170	192.9		184		178	203			189	218.2	209	197	212.2		187		201	216	186.8		196	209.3	185	193	193		180		231				238	226.8	229.8							118			135			169				163			173		308		193	224	267		233				228.1	231.4	0.165495	0.174562	0.16136		228.8		172.3	223.1	222.1	169		0.159374	0.158403	0.150805	173	223.3			262.2	279.6	213	243	0.178485	0.195569	0.164233	221.2	235	255.1	167	194	188				169	201		178	174	196		181	168	205		195	165	193		174	172	193		200	228	273		214	205			188								222.8	219.5	190	182.8	192.4	192.1	184.9	187.4	186.1	185.5		166	189.1		173		180			187		173	195.9		194		230	227.7		203	227	228.1		224				183		183	159	171		163.2		198			219	205.4	201	208.7		218	200.9	200	203.9		240	177	192			227		206	228.8		233		166	181.4		185	194.8	172			185		211.5			214						234			232			225			223		174	193	186.2		177		164	191	186		180		170	219	206.1		186	218.2	216	264	226.4		212		226.4		173		177	171		182	168		183	180		179	167		190	194		203	172		199										212		220			236			218	169		187			186	190		178	180		209		181		176	158		168	169		180	181		194	173		187	173		189	167		184			169.3	177	186.7		175	169		172.1		196.4	183	171.9	178.3		202.7		192	177.4	238.2	240	240.4		215	194.3		223			257				182	202.5	207.6	231	198.4		177						205.7	210.7					233.9			207.5	210											194	195		223			186	165			183		206	214		216	185		167				179			201.2	170		185.3		188				173				180		189.8	196.2	182			191.8	189			189.4				129.5	133	139.2	157.9	141.7	157.8	156.9	157.5		180.3	187.3	179	175	175.2	174	175.8	178.5		172.3	175.1	183.3	194.8	199.6	206.3	212.9	212.1		182.8	166.5	178.2	175.3	171.8	171.5	170.7	174.9
159		175		195.5		170		172	154	194		175		179	203			185	219.2	216	206	210.6		184		201	204	187.1		199	211.6	187	198	194.4		182		228				237	227.4	230.2							115			143			158				162			171		322		196	219	276		244				226.8	230.3	0.163081	0.172759	0.160652		227.9		173.1	221.6	221.8	171		0.153548	0.160048	0.15021	173.6	221.1			258.7	276.1	212	240	0.182269	0.195516	0.167435	221.6	234	250.8	168	199	190				168	193		182	175	202		176	173	206		198	158	187		174	174	203		200	225	280		213	200			185								220.6	218.8	189.8	183.9	192.9	192.1	184.6	188	186	186.3		166	189.7		171		177			183		177	195.1		185		226	230.1		208	228	226.4		231				179		182	159	164		162.2		201			218	205.7	206	209.3		220	201.2	201	204		235	178.4	192			223		198	228.7		233		174	184.1		178	195.2	173			179		212.2			208						239			229			202			231		177	207	185.3		185		164	190	185.7		178		170	207	204.6		185	218.7	215	259	225.3		201		229.9		173		173	171		182	168		185	176		185	161		184	192		207	170		198										205		217			243			222	175		187			177	188		176	172		202		175		169	153		174	170		168	173		178	174		191	177		188	173		184			169.2	178	186.1		179	168.8		171.8		197	180	170.9	178.1		203.2		190	177.8	240.7	248	240.7		222	194		218			254				179	201.1	210.3	235	200.6		170						205.5	210.3					234.6			206.7	210.7											188	203		221			186	166			181		201	214		221	190		173				182			202.6	169		185.7		185				171				179		189.7	195.6	176			192.7	195			191.2				130.2	133.1	138.1	158.2	141.9	159.4	157.8	158		180.9	186.4	179.2	175.5	175	173.2	175.6	176.3		172.5	175.6	183.9	194.5	199.5	205.3	212.4	212.4		183.5	166.7	179.1	175.5	171.5	170.9	170.7	175
159.25		168		194.9		174		174	160	194.5		180		181	204			186	218.6	216	210	211.7		181		196	210	186.8		194	212	193	189	198		182		231				240	229.9	229.8							129			117			165				172			171		293		193	216	287		236						0.160155	0.17079	0.165835				172.7			174		0.153957	0.158413	0.151376	173.1						216	241	0.183052	0.198108	0.166535	223	234		163	200	190				165	193		173	174	198		186	171	207		198	165	197		178	174	195		203	226	271		211	201			184								219.1	217.5	189.8	185.5	191.9	191.3	185	187.4	186.3	186.5		161	190.1		165		174			176		178	193.4		186		231	229.4		207	227	226.5		229				181		184	158	163		163.4		194			213	206	201	207.8		220	201.3	197	202.5		233	176.1	189			221		199	229		235		171	184.2		175	195.6	177			180		211.8			217						231			228			216			231		177	207	184.9		187		164	190	184.9		182		172	212	202.1		181	217.9	210	250	223.6		206		230.4		169		183	170		185	166		186	172		183	167		187	190		212	170		201										207		223			235			225	175		184			189	181		181	178		201		177		169	153		176	168		169	180		186	172		182	179		189	171		185			169.8	182	186.7		186	170.2		172.4		196.5	185	170.7	178.1		203.5		191	177.1	244	249	242.8		223	193.4		223			261				185	199.3	213.5	233	203.1		181						205	210.6					234.6			207.3	210.8											192	193		223			191	165			183		199	213		221	192		174				183			202.2	172		185.3		192				173				176		189.7	196.1	186			191.2	191			190.8				129.3	133.6	138.9	159.1	142.7	160.1	158.6	157.8		181.8	186.3	179.7	174.7	175	173.9	175.2	177.8		172.8	175.5	183.4	195.3	198.8	206.2	211.4	211.7		183.7	167.4	179	175	172.1	171.6	169.8	174.6
159.5		170		195.6		175		172	164	194.2		184		178	199			185	218.5	215	216	209.9		181		194	214	186.4		198	214.7	190	193	198.4		188		235				243	230.7	230.1							120			142			162				164			169		306		186	214	288		234						0.163119	0.169577	0.165132				172.2			172		0.151866	0.157415	0.151626	174.3						219	242	0.180804	0.200329	0.167518	223.2	231		162	203	186				167	193		176	175	211		179	176	209		199	166	201		178	176	200		207	223	278		205	199			184								218	215.8	190.7	184.4	192.1	191.2	185.8	187.5	186.7	186.9		163	188.7		172		174			185		174	193.9		183		227	230.9		208	225	226.7		225				180		184	158	175		163		202			213	204.5	203	208.5		220	202	196	204.1		230	176.9	192			222		196	227.9		237		171	184.1		180	196	176			180		212.3			219						232			220			236			229		183	202	185.1		192		165	206	184.8		175		164	211	200.3		183	218.5		248	221.2		200		232.3		169		174	174		183	163		177	176		181	168		185	198		205	171		195										203		227			245			224	169		185			188	180		180	172		196		179		174	155		172	166		175	170		193	174		181	178		187	168		183			169.8	185	186.2		176	168.8		172.5		196.2	188	171.3	179.8		203.5		192	177.8	244	252	244.1		223	193.2		215			260				179	198.6	216.8	232	203.9		172						206.1	210.7					234.1			207.6	211.8											192	186		216			197	158			186		194	213		219	196		172				179			203.7	169		184.3		198				175				171		189.2	195	179			192.5	192			191.5				129.9	133.1	138.2	159.1	143.8	160.8	158.8	158.2		179.9	186.4	180.3	175.5	174.3	172.3	174.9	176.4		173.4	175.4	183.3	194.1	199.2	206.9	212.3	211.4		184.9	166.4	178.7	175.4	173	171.4	170.4	175.9
159.75		176		196.8		175		180	164	194.8		177		186	199			178	218.9	214	228	210.8		187		193	202	186.4		186	216.9	200	200	201.3		191		239				242	232	228.4							127			125			170				167			173		306		190	207	281		235						0.165323	0.172042	0.162663				173			174		0.153449	0.159648	0.152505	174.2						216	242	0.180547	0.20471	0.167344	222.8	229		164	191	185				173	198		177	177	205		181	175	211		197	161	196		175	173	205		204	226	278		210	193			180								216.5	214	190.2	184.8	192.7	190.5	185.4	186.9	185.9	185.7		163	189.7		173		172			183		171	192.2		189		230	229.8		204	229	227.1		226				181		186	162	173		161.7		199			217	205.4	205	209.2		225	201.6	189	203.6		232	177.3	187			211		196	229.1		233		180	185.3		179	196.3	172			174		211.2			213						236			217			233			230		183	205	186		192		167	196	184.8		174		165	205	199.2		185	217.1		241	220.1		196		232.7		175		181	169		183	168		184	171		186	165		188	193		207	172		190										200		230			240			223	171		196			181	183		182	173		193		181		173	159		170	173		170	173		181	175		185	171		192	164		179			168.4	176	186.7		185	168.5		171.6		196.2	185	170.1	178.4		203.3		191	177.2	245.3	253	245.7		221	192.8		217			255				180	196.8	218.4	230	206.6		172						205.2	210.9					234.8			207.7	210.1											189	189		225			197	163			181		193	209		223	196		173				176			202.8	169		184.1		195				173				175		189	195.3	181			193.1	191			189.9				129.3	133.4	138.7	158.6	144.4	160.7	157.9	156.8		179.5	186.2	180.6	175	175.1	173	175.5	176.6		172.8	176	183.9	195.7	199	207	212.1	212.1		185.7	166.9	177.9	176.6	173.3	171	170	175.3
160		174		195.8		176		176	178	193.8		180		177	204			187	217.6	219	231	209		184		193	209	185.7		187	218	202	206	203.4		192		241				240	233.1	227.8							119			135			170				165			173		286		189	205	285		237						0.162896	0.172893	0.16292				173.8			168		0.153656	0.15871	0.151755	173.7						220	243	0.177037	0.208434	0.171412	223.9	224		163	201	184				165	193		176	176	205		178	177	217		197	164	212		182	180	208		209	224	275		204	192			177								215.4	212.2	191.4	186.4	191.7	191	184.9	187.6	185.9	185.2		162	189.2		174		175			181		177	192		192		231	230.8		204	227	227.3		225				180		187	163	166		161.6		192			212	206.3	203	209.6		220	201.3	189	203		231	176.8	185			210		195	227.9		236		181	184.9		179	196.1	174			183		212.4			233						235			219			238			228		193	188	185.1		195		167	206	185		175		171	199	197.3		185	216.5		241	217.1		193		233		168		177	169		183	160		185	177		191	161		183	194		204	168		194										196		229			243			230	171		200			179	176		181	175		197		173		171	160		173	170		173	177		187	175		182	175		187	171		186			169.4	183	186.7		183	168.9		171.8		196.8	184	170.5	178.4		203.4		194	177.6	247.1	253	247.5		226	192.4		214			249				180	196.6	221.8	235	209.2		169						205.1	210.5					234.6			206.9	211.2											188	189		225			194	164			179		194	214		225	180		176				176			204	171		184.4		190				173				175		188.4	195.8	182			194.1	195			190				129.9	133	138.8	158.9	144.9	161.8	158.2	158.3		180	186	181.5	176	175.5	172.6	175.3	177.3		172.8	175.7	184.4	193.9	200	206	211.7	212.1		186.3	166.7	178.5	176.6	172.6	169.8	170.3	174.5
160.25		172		195.9		176		174	167	194.4		178		182	201			187	217.8	215	226	209.2		183		191	209	186.5		191	218.8	203	218	206.4		195		243				238	232.6	226.3							122			120			167				165			176		271		183	204	288		235						0.162147	0.175097	0.166012				172.9			175		0.154839	0.157366	0.154629	173.7						222	243	0.18025	0.209786	0.170099	224.2	224		166	195	183				166	197		177	172	200		177	173	214		191	160	199		180	178	212		210	221	267		199	187			177								213.1	210.4	189.7	185.6	191.8	190.7	185	187.6	186.8	185.9		165	189.2		170		176			182		177	191.8		186		222	231		201	225	226.5		224				179		185	160	171		163.3		203			211	205.3	205	208.3		225	201.8	186	203.5		224	176.2	186			208		189	226		237		176	185.3		180	197.1	175			181		211.8			221						228			213			232			234		187	206	186.3		196		163	199	184.6		176		165	207	197.1		179	217		231	215.8		193		233		172		176	167		181	167		183	176		191	167		185	196		211	168		188										199		230			245			235	174		199			181	181		183	175		188		177		170	157		174	167		167	178		183	171		185	174		189	168		179			168.7	184	187.5		174	169.2		171.3		196.2	184	170.3	178.9		202.6		187	176.9	247.6	255	247.7		219	192.7		208			253				181	194.1	225.7	235	212.5		172						205.3	211.1					233.9			207.1	211.3											184	185		218			202	162			179		186	211		223	202		176				183			203.4	171		184.6		197				176				174		186.7	195.4	178			193.7	198			189.7				129.8	134.2	138.9	158.2	145.4	161.7	158.5	156.9		178.9	185.4	182	176.7	173.4	172.8	174.3	176.3		173.6	175.5	183.7	194.3	198.1	206.9	212.4	209.7		186.6	167.9	177.4	176.6	173	171.6	169.1	174.8
160.5		169		195.7		178		177	168	193.9		180		177	212			186	217.2	219	227	207.5		185		192	211	185.1		190	220.1	209	209	207.3		198		242				234	233.1	226.3							134			128			169				167			176		279		180	199	300		230						0.162438	0.172489	0.165806				173.3			171		0.156489	0.159897	0.153402	173.8						221	242	0.179259	0.212909	0.170457	223.2	218		162	195	182				167	202		178	172	215		184	178	208		197	164	196		176	184	214		211	223	289		196	183			177								211.1	208.4	190.7	185.2	191.2	189.7	185.5	187.2	186.8	185.6		171	189.2		168		167			182		176	191		184		226	230		197	221	227.7		227				178		190	164	172		162.6		198			221	205.4	200	207.7		217	201.5	184	203.1		220	175.6	182			204		190	226.3		233		175	185.8		184	197	172			187		212.9			221						242			208			220			226		190	203	186.6		200		163	198	184.8		179		166	206	194.5		180	215.4		226	213.7		187		233.2		172		176	173		182	158		183	177		190	162		188	196		211	170		188										192		227			241			230	174		198			185	179		184	166		190		179		175	155		169	170		165	174		186	174		183	177		191	169		185			169.8	178	186.6		179	169		171.7		196.8	183	170.9	178		203.5		190	177.1	247.8	253	248.7		232	192		204			257				178	193.7	228.2	232	214.5		181						205.3	210.5					234.5			207.4	210											185	182		220			199	167			169		184	204		223	204		172				180			202.4	167		185.4		190				175				171		187.2	195	178			193.1	195			190.1				129.5	134.2	138.8	158.6	146.2	162.4	158.8	158		178.6	184.8	182.1	175.9	174.8	172	174.9	177.1		172.7	176.3	184.6	194.2	198.2	206.6	213.3	211.5		187.1	167.9	178.2	176.7	173.1	170.8	170.1	174.7
160.75		167		196.1		173		173	169	193.9		179		181	198			186	216.3	215	236	207.4		191		193	199	186.7		183	221.5	222	206	209.8		197		243				237	233.9	225.3							108			124			173				164			169		265		183	202	272		229						0.161494	0.17137	0.164907				173.3			169		0.155666	0.158657	0.151594	173.1						224	243	0.183787	0.215375	0.175367	224.2	215		164	194	184				170	175		174	174	196		179	181	205		194	167	204		182	186	200		214	220	263		194	183			177								208.3	208.3	190.6	185.2	190.8	190.5	185.9	186.4	186.2	184.9		161	190.5		169		176			177		178	190.7		181		218	229.2		195	227	226.5		228				180		186	159	165		163.1		203			212	206.3	198	208.4		224	201.3	183	203.1		219	176.1	180			201		184	224.6		237		178	187.1		187	197.1	172			182		212			219						233			210			219			229		203	200	186.9		204		172	197	185.5		176		168	204	192.8		176	215.6		228	211.2		186		233.7		177		185	172		187	163		188	166		193	165		183	194		208	169		187										193		225			239			237	179		201			186	176		182	171		188		180		172	158		168	172		172	170		187	172		185	180		191	169		186			169.5	177	186.8		183	169.5		171.6		195.4	181	170.8	178.6		203.1		195	177.2	249.5	256	249.2		223	191.3		211			261				179	191.9	232	228	218.5		175						205.3	209.8					234.2			207.1	210.3											185	180		220			205	169			178		186	205		217	203		175				184			203.2	171		184.9		194				178				180		186.9	194.5	178			194.2	191			190.2				128	133.4	138.2	158.1	147.3	162	157.8	156.9		176.9	185	183.4	176.3	175.4	173.1	173.4	176.2		172.2	175.4	184.2	195.4	198.2	206.2	211.6	210.3		188.3	167.8	177.9	177.1	172.1	170.7	169.6	175.9
161		176		196.9		175		180	168	195		179		184	198			185	216.5	213	240	207.2		190		183	200	185.6		184	223.8	222	214	211.3		205		246				234	232.3	222.5							126			141			174				165			170		277		183	191	287		224						0.163673	0.170817	0.167225				171.3			174		0.151919	0.158932	0.1522	174.4						224	241	0.180931	0.217787	0.177064	222.3	215		166	197	180				169	195		178	173	216		179	176	207		196	168	197		182	187	225		215	220	275		190	181			175								207.4	207.2	191.6	187.2	190.4	190.2	185.6	187.4	186.2	186.4		161	189.9		167		174			182		170	188.9		183		226	227.2		192	231	227.6		226				182		179	156	169		162.4		197			212	205.4	200	209.2		223	201.8	178	203.5		217	175.5	179			201		184	223.2		242		176	187.9		185	199.6	173			178		210.7			229						222			209			239			229		199	197	187.6		212		169	190	184.5		173		168	205	192.3		178	214.6		222	210.2		185		232.5		171		177	168		181	165		184	169		193	161		183	195		210	172		188										194		228			240			234	184		206			182	174		184	177		188		179		180	156		167	169		173	178		188	170		182	175		192	168		182			169.9	185	186.9		177	169.5		171.5		196.5	186	171	178		203.3		194	177.1	249.3	262	250		218	190.6		208			249				173	190.8	235.4	226	222		175						205.5	210.8					235			207.2	210.7											192	182		214			199	164			181		184	200		223	203		176				184			202.6	170		184.8		199				176				178		185.8	194.8	180			195.2	193			190.4				130.2	132.6	138.5	158.7	149	163	158	158.1		178.6	184.6	182.8	177.2	176	171.8	173.3	175.4		172.5	175.8	184.1	195.2	197.9	206.4	212.3	211.5		188.3	167.4	177.2	177.5	173.1	170.9	168.9	175
161.25		170		196.5		173		178	159	194.1		182		187	200			186	216.2	221	233	206.8		189		184	195	185.2		181	222.8	221	216	215.1		209		247				229	231.9	222.4							115			120			171				162			168		252		179	185	296		227						0.164874	0.173262	0.16531				172.3			173		0.153445	0.159138	0.151889	174						224	239	0.18017	0.220003	0.176168	222	212		162	202	180				172	176		183	176	197		179	179	224		196	161	191		184	188	221		216	218	260		192	176			174								205.4	204.6	191.7	186.9	190.4	189.8	185.9	187.7	185.3	185.7		161	189.4		172		177			187		168	188.2		179		222	225.7		192	229	226.8		224				184		185	152	175		162.9		198			207	205.7	195	209		220	201.1	179	202.5		214	174.8	175			196		181	222.6		232		181	188.8		184	198.3	168			186		212.2			237						230			206			243			227		208	205	188.6		216		169	189	184.5		173		161	208	191.1		175	212.7		217	207.8		185		231.1		176		179	168		185	167		182	171		193	163		188	201		211	166		186										187		225			239			238	179		212			185	177		182	175		186		178		175	151		166	172		171	174		189	177		182	176		190	169		185			168.9	174	187.2		179	168.4		171.4		196.4	183	170.7	178.1		203.6		198	176.9	249.7	262	249.9		224	191.7		202			250				172	190.1	239.1	227	223.2		179						205.8	210					234.8			206.5	210.2											187	181		217			209	164			175		184	200		223	212		173				180			202.4	176		184.7		190				177				175		186.5	194.7	178			195.4	190			190.2				130.6	132.7	138.6	158.7	149.3	163.1	158.5	158.4		178.4	183.1	184.1	177.9	175.9	172.1	173.7	175.7		173.1	175	183.9	195.4	197.6	206.7	212.8	211.7		190	167.5	176.6	177.4	172.5	170.1	169.7	174.4
161.5		172		195.3		172		177	145	194		178		180	197			183	214.5	218	245	205.6		183		181	192	184.9		187	223.5	224	213	217.2		212		243				230	230.3	220.9							130			130			179				165			171		256		179	185	284		221						0.16039	0.17321	0.163716				173			168		0.150698	0.160677	0.154329	173.6						225	239	0.179414	0.21925	0.181229	220.7	208		162	201	182				172	198		182	169	208		178	179	214		199	165	189		183	193	209		219	214	263		186	176			174								203.5	202.1	190.9	186.9	191.2	189.8	185.5	187.3	186.2	186.2		162	189.5		173		174			181		171	189.1		173		222	225.6		186	228	227		230				180		183	159	168		163		198			213	206.3	196	208.2		224	200.4	181	203.4		212	175.7	179			191		179	220.2		232		178	189.3		182	198.6	174			184		212.1			222						221			202			238			224		203	191	189.8		212		171	201	183.6		178		166	201	190.2		181	212.6		215	206.4		182		230.8		177		171	170		182	166		184	165		192	164		181	190		213	174		182										185		226			241			235	177		208			187	182		185	172		185		175		174	154		170	171		170	175		189	175		182	173		188	169		179			170.8	182	187		183	169.6		171.7		196.7	183	170.7	179.1		202.8		185	177.7	248.5	262	249		218	191		197			247				177	188.5	241.9	219	227.9		183						205.2	211.4					234.4			207.7	209.9											177	172		214			208	166			175		181	200		221	203		176				181			201.7	166		184.8		188				174				186		186.2	195.1	185			196	188			190.2				129.3	133.8	137.9	158.4	150.4	162.9	156.9	156.6		177.5	182.3	184.6	177.5	176.3	172.6	173.8	176.1		173.4	174.8	183.6	195.3	198.2	205.5	211.7	211.7		190.9	168.3	177.5	177.9	173.3	171.2	168.8	174.5
161.75		166		196.3		175		177	170	194.3		177		180	196			185	214.4	217	234	204.6		188		175	205	186		186	224.7	225	221	218.7		216		244				230	230.6	218.1							129			127			176				165			177		235		180	182	287		218						0.162717	0.173541	0.164989				172.9			174		0.149145	0.159453	0.151882	174.7						225	237	0.184414	0.22491	0.186002	218.5	206		159	206	182				169	190		179	176	214		180	183	211		194	163	196		187	193	223		220	211	280		185	175			172								202.4	201.8	191	187.7	190.8	189.1	184.7	187.4	186.4	185.1		165	190.3		171		175			183		171	188.3		173		212	222.4		186	218	227.2		231				181		183	161	176		162		201			211	206	199	208.8		221	201.7	176	202.4		205	177.1	175			190		178	218.4		235		185	190.7		191	201	174			181		212.2			230						245			202			239			222		209	188	191.4		214		170	197	184.6		176		168	205	190.5		180	213.2		223	203.7		178		230		174		177	170		180	171		185	167		199	163		182	195		208	171		185										190		228			237			241	184		213			186	178		184	171		186		179		175	159		170	169		173	173		191	165		183	172		196	174		182			169.4	181	186.7		181	169.6		171		196.5	181	170.2	178.8		204.1		192	177.3	248.5	262	249.6		218	190.3		197			252				177	188.7	243.8	223	231		178						204.8	211.3					234.3			207.2	209.8											186	173		216			209	166			177		179	198		219	210		181				183			201.7	169		185.9		189				172				179		187.2	194.8	179			195.7	197			189.8				129.2	133.8	138.5	156.9	152.1	163.3	158.3	158.1		176.3	182	184.7	178.8	176.2	173.2	174.5	175.6		173.5	175.3	183.1	195.3	199.3	205	212.6	211.6		191.2	168.3	177.5	178	173.5	171	167.9	173.9
162		175		195.4		178		177	162	194.2		181		179	192			186	213.1	215	236	203.2		192		180	184	186.7		178	224.3	226	225	220.4		218		244				228	228.3	216.6							109			115			183				165			169		237		173	180	304		216						0.166014	0.172934	0.164408				172.4			171		0.156518	0.161703	0.152225	174						224	234	0.179954	0.224985	0.184301	217.9	200		162	206	180				170	183		183	175	197		183	183	214		189	163	186		188	194	228		220	210	259		182	175			176								199.8	199.4	192.3	187.2	190.7	188.6	185.5	187.1	186.7	186.1		160	188.7		175		173			183		175	187.2		181		219	221.9		190	230	227.8		226				179		186	159	172		163.2		199			217	205.7	199	208.7		221	201.6	179	203.6		205	175.5	166			192		175	216.8		236		183	192.3		188	199.8	174			181		212			223						232			197			232			220		208	195	191.9		217		172	193	184		176		165	192	190.1		174	212.2		212	202.9		179		229.2		176		178	169		181	166		181	172		197	168		181	190		211	172		184										192		224			240			239	184		211			187	175		184	167		177		178		172	159		171	171		173	182		187	173		179	176		189	172		186			169.7	182	186.7		182	169.4		171.4		196.6	180	170.6	178.9		203.3		189	177.4	247	264	249.1		221	190		197			243				174	186.2	245	217	233.4		186						205.4	210.4					233.9			206.8	210.9											182	177		209			217	164			172		181	198		222	208		181				187			200.8	164		185.6		190				173				175		186.6	194.4	183			196	190			190.8				127.9	133.1	138.4	158	152.3	163.5	157.2	157.9		177	183.3	185.2	178.7	176	172.6	173.8	175.7		172.8	174.5	183.5	194.4	197.8	206.8	213.1	210.5		192.7	167.6	176	178.5	173.7	171	169.1	174.2
162.25		170		195.5		170		180	154	195		175		175	210			182	212.9	217	244	202.3		191		176	192	185.4		182	224.2	231	224	223.8		218		245				224	227.9	214.8							107			143			185				168			176		223		178	179	288		210						0.166525	0.172482	0.168321				172.3			175		0.153612	0.159092	0.152043	174						226	234	0.178789	0.226135	0.189539	215.9	199		160	197	174				169	193		178	171	210		183	180	222		193	161	191		190	199	219		221	207	256		184	174			167								198.6	198.4	191.1	186.8	189.5	188.9	185.9	187.9	185.6	186.6		163	189.2		173		172			181		173	189		180		209	219.5		182	224	226.4		232				182		186	158	173		162.4		195			218	205.6	195	209.2		222	201.6	183	203.3		199	175.9	172			190		174	214.6		228		184	193.7		189	200.7	171			179		212.4			244						230			192			233			219		219	179	192.8		223		172	198	185.1		183		165	199	188.1		173			208	200.2		179		227.5		172		179	171		178	165		183	175		193	164		178	194		209	169		180										188		229			233			242	181		222			193	175		186	178		179		176		172	159		168	167		171	177		195	171		187	172		183	169		186			169.7	182	186.4		183	168.4		172.2		196.3	187	171.7	177.9		202.7		193	175.9	248.2	269	247.9		213	189.8		200			238				173	186.2	246.9	213	236.1		189						205.5	210.6					234.3			208.2	210.4											183	165		204			214	164			172		183	193		216	208		180				176			200.1	171		185.5		188				174				180		186.9	194.7	185			196.1	193			190.5				128.7	133.6	138.4	158.3	153.7	162.6	158.2	158.2		177	182	186	178.4	177.1	172.3	174.3	175.5		172.4	176.1	183.4	195.7	198.3	206.6	213.3	211.6		192.3	168.5	176.2	178.4	174.3	171.4	168.5	174.3
162.5		167		195.3		177		170	159	193.6		180		180	200			182	211.7	222	243	200.9		193		177	200	185.9		177	223.4	232	232	224.1		223		240				221	225	213.1							119			130			192				168			176		228		169	174	279		210						0.167654	0.172799	0.166183				172.6			171		0.152157	0.159776	0.152214	173.9						222	231	0.17657	0.228232	0.187276	214.3	197		163	176	177				172	198		179	173	207		179	179	221		190	168	193		189	200	222		224	204	255		181	172			172								198	196.7	192.6	186.3	190	188.6	184.5	188	187	187.5		155	190.7		173		172			182		170	187.5		179		201	218.7		178	227	226.9		229				184		186	158	171		162.4		203			219	206	197	208.5		215	202.2	169	203.2		202	175.2	172			189		173	213.3		232		184	194.5		191	200.9	168			178		212.2			229						225			195			238			215		221	194	195.4		217		176	204	184.7		176		170	196	187.6		180			206	199.2		179		225.6		173		180	166		182	165		183	172		200	165		180	193		208	171		186										184		221			239			241	181		220			193	179		183	171		182		173		172	158		173	177		173	175		192	174		180	173		192	166		183			168.9	179	186.8		184	168.3		172.5		197.1	180	170.4	178.3		204.2		192	177.8	246.1	257	247.1		216	190.6		192			238				175	186.3	248.1	213	239.8		192						206.4	210.9					234.5			207	210.9											183	169		206			218	161			170		177	188		220	209		185				186			199.5	174		186.2		190				173				182		186.4	194.7	185			196.4	192			189.9				128.7	132.6	137.6	156.2	154.5	161.1	157.4	157.4		178.5	180.6	186	178.2	176.6	171.2	173.5	175.1		173.9	176	183.8	195.7	197.8	206.1	212.6	211.1		193.4	168.5	175.5	178	174.3	170.2	169	173.5
162.75		170		196.4		175		173	162	194.4		177		176	198			182	211.1	211	250	200.8		195		176	192	186.5		181	223.4	233	239	227.2		230		242				217	223.8	210.7							113			136			195				168			177		237		174	174	282		204						0.158795	0.170857	0.167961				172.5			177		0.153806	0.158331	0.15144	173.6						223	228	0.180639	0.227597	0.194729	213.5	194		162	199	177				171	194		179	175	197		178	186	233		194	166	201		193	203	231		226	200	253		179	171			169								197.1	195.6	192	187.4	188.8	189.6	185.2	187	186.4	185.5		164	188.5		168		176			185		175	188.2		185		206	216		182	225	225.5		225				181		185	157	170		164		198			212	205.6	194	208.9		221	201.5	169	203.7		199	176.3	169			180		173	210		226		190	195.9		192	200.5	170			178		212.7			244						226			196			231			210		216	205	195.9		229		177	191	185.5		175		165	193	188.2		175			204	198.2		184		223.4		172		180	170		181	164		183	169		196	162		179	192		206	169		183										184		221			236			233	186		229			194	180		188	168		181		186		171	160		172	168		170	172		191	173		183	167		192	171		184			170	179	186		178	169.1		171.9		195.7	178	170.7	178.5		204.4		195	176.5	243.5	263	247.5		213	190.5		194			239				174	185.4	250.4	210	242.6		195						204.4	210.5					234.7			206.8	210.7											181	168		203			218	166			170		181	187		217	214		187				186			198.4	169		186.3		193				186				182		185.6	194.3	186			196.1	193			189.3				129.6	133.8	138.6	156.8	155.9	161.3	157.2	156		176.9	179.6	186.6	179.7	177.6	172.8	173	174.8		173.2	175.2	184.2	193.9	198.5	205	213	211.1		195.1	168.9	175.2	178.7	172.9	170.6	168.8	175.1
163		168		196.3		174		174	152	194.9		181		184	199			186	209.9	211	249	200.2		193		176	188	187.5		177	221.6	239	237	227		230		241				215	220.7	210.4							126			127			190				175			174		236		175	173	279		207						0.162772	0.171239	0.170046				172.2			168		0.148784	0.159188	0.152879	174.2						220	221	0.177401	0.228394	0.195479	211.4	190		164	189	178				169	189		174	173	205		177	181	207		186	165	191		193	201	234		225	196	251		178	166			172								195.3	194.3	191.1	186.5	188.9	189.2	184.9	187.8	186	186		165	190.3		170		175			178		178	187.4		177		202	213.7		178	225	227.5		228				176		186	165	170		162		203			209	206	189	208.5		213	200.8	174	204		197	175.3	170			184		166	209.9		224		187	197		189	201	176			182		211.6			226						234			192			240			213		226	199	196.9		219		180	186	185.2		176		166	196	186.6		173			187	196.1		175		221.7		171		181	166		182	166		187	166		195	163		181	190		204	172		180										182		219			229			242	192		226			199	176		186	169		177		178		175	157		168	166		168	171		194	168		185	176		191	165		183			170.1	177	187.7		179	170.1		172.4		196.6	180	170.4	178		203.7		188	176.7	243	258	242.9		210	189.6		191			230				172	184.9	251.1	205	244.4		199						205.4	210.4					235.3			207.4	210.3											183	167		200			224	163			168		177	194		211	210		185				186			197.5	174		186.4		193				173				175		185.5	194.8	182			196.7	195			191.6				128.9	133.2	139.6	157	156.2	162.7	157.5	156.9		176.7	179.9	186.5	179.6	177.3	173.6	174	173.5		172.2	175.1	182.8	195.8	198.1	207.6	212	210.9		194.9	169.1	175.9	179.4	175.1	172.1	169.4	173.7
163.25		169		196.2		185		173	158	194.3		185		180	201			180	208.6	218	245	200		199		169	189	185.7		175	222.2	235	237	229.8		230		239				213	220.4	207							124			121			200				174			168		220		170	168	274		200						0.162405	0.169395	0.168185				173			173		0.152625	0.158578	0.154224	173.7						217	219	0.17532	0.230505	0.200172	210	188		163	192	174				175	197		180	175	194		182	181	226		188	165	187		201	204	242		225	197	237		176	165			173								195.3	193.5	191.2	185.9	189	188	184.7	188	186	186.2		161	189.6		171		173			182		174	186.7		175		197	211.8		181	223	226.9		223				184		188	164	171		162.9		199			212	205.7	195	208.5		217	201.7	173	202.9		195	174.7	178			184		169	206.1		221		191	197.7		199	200.8	167			179		212.4			239						226			188			235			207		225	199	199.8		230		178	196	185.4		177		167	188	186.3		177			201	195.2		170		220.3		175		176	167		181	170		181	173		204	171		182	190		203	173		185										183		220			228			234	193		234			201	180		193	169		173		177		171	151		172	163		172	175		193	175		180	171		189	170		181			168.9	180	187.2		184	168.8		171.7		196.6	183	171.4	178.8		203.7		192	176.4	241.9	270	243.9		213	189.5		186			228				176	184.1	251.4	208	246.5		202						205.9	210.6					234.4			207	210.5											183	170		198			219	175			176		172	185		211	208		183				188			197.5	171		187.3		185				173				182		185.4	194.9	180			196.7	199			190.3				129.7	133.1	138.1	157.6	156.5	161.1	157.5	157.6		176.7	179.6	187.4	180	176.8	173.7	174.5	174.9		173	176.4	183	195.4	199.2	206.4	213.2	211.8		195.8	169.4	174.7	178.9	173.6	171.4	167.8	175.6
163.5		167		195.9		170		172	160	195.2		178		179	203			180	208	213	244	198.4		196		179	200	188		177	220.2	240	241	230		232		233				211	218.3	206							125			124			199				170			171		219		166	170	262		198						0.160553	0.169438	0.167502				172.5			172		0.152081	0.16034	0.154786	173.9						219	215	0.174985	0.22894	0.200911	207.2	184		164	196	173				169	181		179	178	203		178	186	216		190	165	191		196	206	232		227	192	236		176	166			170								193.2	192	191.7	185.8	188.8	188.7	185.5	187.1	185.4	186.8		162	188.6		178		171			183		170	187		182		182	209.9		180	222	226.8		223				185		190	160	163		162.6		197			217	205	188	207.7		224	201	172	203.5		203	175.3	175			183		166	205.8		219		192	199.9		194	200.6	176			180		211.4			233						233			184			229			206		230	196	202		232		180	196	187.3		176		168	195	186.8		179			216	194.4		172		218.5		175		179	168		186	166		182	167		195	164		178	184		205	166		185										181		218			228			232	190		231			203	172		190	171		179		178		176	160		172	174		173	178		190	176		179	164		190	171		175			169.7	178	188.3		183	168.6		171.8		195.4	185	170.7	178.8		203.4		194	176.3	240.1	266	240.6		208	188.8		189			227				173	182.7	253.1	203	248.5		199						205.5	210.4					235			207.2	210.3											180	166		198			225	165			170		179	189		211	213		185				180			196.4	175		188.4		187				175				177		184.9	194.8	179			198.4	195			190.6				129.2	131.8	138.5	156.2	158.5	161.9	158.5	156.9		176.8	180.1	186.7	181.1	177.3	173.4	173.4	175.5		173	175.1	182.9	195.6	198.1	205.1	212.2	212		197.6	170.2	174.4	178.8	173.7	171.3	167.8	175.1
163.75		170		196		175		176	156	194.1		181		181	202			190	206.8	211	255	197.6		196		170	202	187.7		180	218.3	239	249	231.1		232		231				206	215.7	204.6							113			150			210				178			178		226		171	177	271		196						0.153908	0.169815	0.166694				172.7			171		0.14713	0.1558	0.153415	173.1						213	210	0.177242	0.23016	0.206119	205.6	185		163	205	175				172	190		180	174	205		175	178	222		192	165	191		199	208	245		224	190	245		175	167			170								192.3	191.6	191.1	185.5	189.1	188.5	184.8	187.4	185.5	185.8		168	188.4		170		173			183		174	187.2		175		188	207.9		177	229	226		223				178		180	164	166		161.8		201			214	205.9	199	208.1		220	200.6	171	202.6		194	173.4	170			181		167	202.8		214		192	200.5		195	201	176			181		211.6			241						227			187			233			204		230	208	204.7		234		183	191	188.2		182		169	199	186.6		174			203	193.1		172		216.4		167		181	168		183	164		184	164		201	166		181	188		204	170		184										181		218			223			238	194		236			207	175		193	168		178		182		159	159		173	170		170	176		185	170		180	174		193	174		184			170	185	187.2		182	169.2		172.3		196.7	185	170.3	178.4		203.1		189	176.7	238.4	266	239.8		207	189.4		182			229				178	182.8	253.8	202	249.4		203						204.9	210.3					234.5			206.5	210.1											179	168		189			219	167			173		178	182		209	213		190				182			195.4	172		187.1		184				173				179		185.2	193.7	180			197.7	193			189.6				128.8	133	139.1	156.7	158.3	161.3	158.2	156.2		175.9	179	187.2	180.8	178.3	172.8	174	174.4		172.8	175.5	183.2	197.1	197.7	206.1	212.9	212.4		197.7	170.6	173.6	178.8	174.7	171.7	169.2	173.3
164		169		196.5		171		176	152	193.5		178		190	192			182	205.4	208	249	195.8		196		166	195	188.2		176	218.4	240	242	231.3		236		234				203	214.1	202.9							115			124			206				175			174		204		174	170	264		189						0.161651	0.170213	0.164825				172.4			173		0.151024	0.161166	0.152417	173.5						211	206	0.176936	0.22811	0.208502	203.5	181		165	190	174				167	193		178	172	199		175	189	227		187	169	185		199	209	242		222	190	231		173	162			171								191.1	188.9	190.3	185.4	188	188.1	184.9	188	186.8	185.6		166	189.8		174		171			181		171	186.9		174		186	206.7		182	226	227		223				179		180	160	168		162.3		198			213	205.1	185	209.7		220	201.5	169	203.2		189	175.2	170			181		164	201.6		212		196	202.6		200	201	174			183		211.7			227						230			185			243			201		232	209	205.9		231		190	199	189.2		185		158	191	186.3		175			190	192.9		177		213.9		165		177	165		185	168		185	163		198	168		179	185		204	168		182										177		215			221			232	197		238			214	171		195	166		177		177		175	164		173	167		170	175		192	178		181	169		188	163		180			169.2	185	187.9		179	169.4		171.4		196	190	170.4	177.8		203.8		188	176.6	236.5	261	237.8		211	189.6		187			224				177	182.7	252.9	202	250		214						205.3	210.1					234.4			207.5	210.7											183	166		190			218	163			167		176	185		199	205		187				182			194.8	178		187.6		183				178				178		184.6	194.5	185			197.8	193			190.8				130.1	132.9	138	155.7	159.1	161	157.7	155.1		176.9	177.3	187.2	181.3	179	172.7	175.1	174.3		173.2	175.7	183.9	195.4	198.5	205.6	213.2	211.9		200	171.6	174.4	178.7	175.1	170.8	168.1	174.5
164.25		168		195.6		175		175	144	195.2		179		180	201			186	204	208	242	196.3		196		172	197	188.4		182	215.6	241	250	230.5		238		232				197	212.3	200.9							121			131			214				181			179		215		170	169	275		184						0.161361	0.167635	0.167654				171.8			170		0.149019	0.157769	0.150716	174.4						212	202	0.178029	0.22998	0.20949	202.4	179		163	200	173				168	199		178	173	204		177	187	215		191	165	185		202	209	248		224	186	221		174	161			177								190.8	189.6	190.7	184.9	188.7	187.9	185.5	187.7	186.1	186		161	189.4		175		171			188		177	186.6		177		191	204.5		177	221	226.2		227				180		187	161	169		162.7		197			214	205.7	189	208.9		219	200.7	169	203.6		190	175	172			182		164	199.4		208		191	203.9		191	201.2	173			188		212.8			221						214			184			225			197		238	209	207.4		235		195	194	190.7		179		162	188	186.4		174			190	190.6		181		211.9		175		178	167		182	167		183	166		196	167		180	187		200	165		179										188		214			215			230	201		242			216	177		200	168		177		181		173	159		176	169		166	174		188	176		186	171		185	168		182			169.6	181	187.9		182	168.9		171.4		196	179	170.8	178		203.3		194	176.8	235.6	260	236.7		207	189.5		185			217				175	182.1	254.9	201	251.6		215						205.6	210					234.5			207.2	210.9											181	162		187			228	170			177		181	185		197	204		195				174			194.7	174		188		196				173				180		185.2	194.2	184			198	194			190.9				130.1	133.1	138.9	155.8	159.8	159.3	157.4	155.4		176.5	178.3	186.9	182.6	179.1	172.8	173.1	173.2		173.8	175.9	182.9	194.9	197.7	206.3	212.1	212.2		199.7	171.6	173.9	180.1	175.5	170.4	168	174.8
164.5		169		195.1		176		175	154	193.7		180		179	199			182	203.4	205	251	195.7		203		175	194	188.9		177	214.6	238	237	230.9		240		220				199	211.4	199.8							112			116			216				178			180		215		172	159	254		182						0.158299	0.168323	0.164359				171.9			169		0.14902	0.158324	0.155484	173.4						206	199	0.171483	0.227882	0.213241	200.5	177		165	195	171				169	181		178	176	207		178	188	197		185	171	191		203	210	243		221	181	218		172	164			170								190.5	189.1	190.7	183.8	189.2	187.9	184.7	187.1	186.2	186.8		166	188.9		172		177			178		169	186.7		173		183	203.6		175	223	226.3		226				176		184	158	172		162.5		201			214	205.8	190	208		218	201.3	168	203.2		188	175.6	173			176		160	198		207		192	204		196	200.8	167			183		212.4			246						207			182			223			199		235	207	209.4		234		196	201	191.4		194		166	197	185.4		172			186	190.1		175		209.7		175		175	170		182	168		188	168		202	163		180	187		201	169		178										184		214			219			230	200		240			224	181		204	168		183		182		172	152		169	169		170	176		186	179		180	173		187	169		181			168.4	178	187.9		183	168.7		172.2		195.8	185	170.4	177.8		204.2		191	177.3	233.8	258	233.8		206	189		179			216				178	182	254.7	200	250.6		221						205.1	210.2					236			206.7	210.3											182	168		189			223	169			170		178	177		204	206		193				181			192.8	179		188.2		194				176				171		185.8	193.9	180			197.4	194			190.8				129.6	133.7	138.4	155.4	160.5	158.7	156.9	156		176.5	177.5	187.5	182.2	178.5	171.6	173.7	174.1		172.3	176.6	181.9	195.8	197.8	206.6	211.6	211.1		200.5	170.4	172.6	180	174.9	171.1	167.1	174.6
164.75		170		195.8		173		180	163	193.8		178		179	197			181	202.4	206	249	194.3		200		174	191	189.1		180	213.4	242	244	229.9		242		218				191	208.3	198.6							111			142			216				183			181		197		167	171	250		186						0.160932	0.16796	0.166111				172.1			168		0.147237	0.159956	0.154304	173.7						190	194	0.171931	0.226891	0.215189	198.5	178		167	200	172				168	199		177	176	196		181	183	209		185	169	187		201	212	249		220	180	217		171	163			171								189	188.8	191	183.5	188.6	189.3	184.9	186.8	186.7	186.3		164	188.9		175		176			179		170	186.4		175		184	200.6		177	224	226.9		223				177		181	158	168		162.8		200			220	205.7	189	208.6		224	201.1	173	203.4		190	174.7	168			180		166	196.9		204		195	204.5		200	201.7	173			180		214			223						213			179			228			190		232	207	212.1		230		208	207	192.8		193		169	197	184.3		168			179	189.2		173		207.3		169		175	172		182	169		189	165		193	166		177	182		200	169		179										184		213			205			224	205		241			224	175		203	167		181		183		170	159		176	166		171	174		188	176		179	168		186	171		176			169.1	183	188.2		181	168.3		170.6		196.5	180	170.4	178.8		202.4		189	176.1	230	259	232.9		201	189.3		179			218				176	181.9	253.9	194	252.7		228						205.4	209.9					234.5			206.7	210.6											179	164		186			222	176			177		175	172		197	200		195				185			192.6	173		188.4		186				170				177		185	193.9	185			197.9	198			191.1				129.4	133.2	138.3	155.5	161.2	158.3	157.5	155.1		176.1	177.8	186.9	182	179.3	174.1	174.6	175.6		172.8	175.9	184.1	195.3	198.2	206.8	211.8	211.6		200.5	172.1	172.9	180.1	175.5	170.6	168.1	174.6
165		171		196.5		168		175	160	194.9		178		179	208			181	202.1	205	259	193.8		199		171	184	192.2		174	212.7	236	255	229.8		236		211				194	205.8	197.2							117			124			224				185			186		205		169	163	262		186						0.159255	0.169533	0.164688				172.1			167		0.147684	0.159107	0.15464	174.4						202	189	0.171185	0.226254	0.21504	197.8	176		171	195	174				165	189		179	178	211		178	185	215		182	176	190		200	211	245		221	178	213		169	163			172								188.6	187	189.9	184.4	188.3	187.5	184.4	186.3	187	186.2		168	189.1		174		172			178		170	185.6		182		179	199.1		175	230	226.5		227				178		186	164	165		162.4		199			216	205.3	186	208.1		221	201.2	169	202.7		191	174.8	171			176		161	195.3		203		192	205		200	201.3	173			174		212			222						210			186			229			188		235	215	213.7		238		200	198	194.3		191		168	199	185.4		172			188	190.1		173		206.9		170		174	165		185	169		181	163		201	168		182	185		201	171		178										183		213			206			224	206		241			223	177		203	168		181		180		171	156		169	165		169	181		187	177		178	172		186	168		181			169	181	188		177	168.2		171.9		196.9	184	170.1	177.9		203.5		190	176.3	228.5	257	229.7		205	189.5		177			214				176	181.3	253.6	196	252.8		228						204.9	210.6					234.7			206.9	210.7											180	160		186			225	173			173		169	181		197	198		195				182			192	175		190		193				173				187		186.3	194.3	178			196.8	199			190.2				130.6	133.9	137.9	154.9	162.5	158.3	156.8	154.7		177.7	176.7	186.8	182.1	180.7	173.5	175	174		172.4	175.9	182.2	195.5	196.9	206.3	212.2	211.9		201.8	171.7	172.4	181.1	175	172.3	167.6	173.8
165.25		169		195.9		171		180	156	194		182		180	202			183	200.4	199	248	193.1		203		172	189	193.2		178	211	239	248	229.2		238		206				192	204.9	194.6							110			129			219				188			188		206		170	167	240		183						0.158147	0.170021	0.167819				172.2			163		0.145376	0.159277	0.152275	173.6						199	189	0.176083	0.225169	0.217512	195.8	176		169	193	171				175	194		176	177	199		181	185	220		180	171	190		205	212	253		219	176	210		165	164			172								189.4	186.5	190.8	182.6	188.2	187.7	185	187	186.1	186.9		161	187.6		180		175			181		172	185.8		179		178	198.8		179	223	226.5		230				180		185	163	170		162.6		198			216	204.8	191	208.5		222	201.2	169	202.9		188	174.7	171			175		164	194		197		200	207.4		197	202.3	173			183		213.5			225						208			179			220			191		235	211	214.9		231		208	205	195.3		192		172	185	185.1		173			193	189		173		204.2		169		172	170		181	167		185	165		201	166		183	187		190	169		179										185		210			205			220	208		241			233	181		208	169		175		179		175	158		173	170		173	175		189	178		184	170		186	178		177			168.7	180	188.2		180	168.6		170.9		196.5	183	169	178.4		203.7		187	177.8	226.8	252	227.9		202	190		181			208				175	181.9	253.5	196	253.2		233						204.6	210.2					235.3			207	211.6											179	164		185			222	171			171		177	178		189	198		198				180			192	179		189.8		190				180				187		184.7	194.1	178			197.1	197			190.7				131.5	133.4	138.5	155.2	162.1	156.8	156.5	155.5		177.1	176.5	186.6	183.7	180.7	174	175.4	174.9		173.1	175.5	182.4	195.6	198.4	206.3	213.1	210.5		201.8	172.1	173	180.1	175.3	172.1	167.7	174.5
165.5		167		196.5		177		180	166	194.2		176		178	210			185	199.2	195	248	191.7		199		169	199	194.3		174	209.3	231	252	228		236		202				188	203	194.9							99			116			223				193			188		214		173	163	242		179						0.155358	0.167112	0.164583				173.3			175		0.146282	0.161112	0.155725	173.7						193	186	0.175083	0.224842	0.220959	194.3	174		171	192	173				169	195		175	172	195		178	191	208		180	178	189		205	214	249		213	175	206		174	164			171								187.7	186.9	191.3	181.7	188.9	187.8	184.9	187.5	185.2	187.1		173	188.5		172		176			178		173	186.6		175		173	196.9		179	228	226.5		232				182		186	163	169		162.7		202			213	205.8	190	209.7		219	201.1	171	202.6		191	173.6	172			175		165	192.2		198		195	208.3		200	201.5	171			178		212			232						213			185			206			186		235	217	216.5		229		213	207	196.8		193		170	192	184.4		177			196	190.1		173		202		178		177	171		182	163		185	168		196	171		177	182		201	170		178										180		208			205			219	216		236			234	179		216	170		176		176		172	152		175	175		172	171		186	180		183	172		186	170		182			169.4	182	187.8		173	169.5		171.3		196.9	182	170.4	178		203.6		190	176.7	225.1	257	225.9		198	189.3		177			203				185	181.1	253.2	183	253.7		232						205.2	210.2					234			207	210											189	166		187			223	176			170		173	167		194	197		201				170			191.4	175		191.5		193				174				175		185.4	194.5	183			197.8	196			191				130.1	133.8	139.7	155.4	162.5	157.4	157.5	154.5		176.8	176.3	187	183.1	179.5	173.4	174.2	174.8		173.6	175.9	182.9	196	198.7	206.8	213	212		201.7	173.3	172.3	180.3	175.4	170.6	167.4	174.2
165.75		169		195.8		171		173	143	194.2		184		181	194			187	198.9	196	260	191.6		204		170	186	195.8		177	207.2	234	246	227.1		234		200				185	200.7	192.8							110			126			223				192			194		195		173	160	243		178						0.157705	0.169392	0.164679				172.3			164		0.144868	0.161469	0.151104	173.9						191	181	0.176901	0.221953	0.220424	192.8	170		175	202	174				169	189		176	176	209		180	191	223		182	174	198		207	212	254		216	174	208		171	162			172								187.5	187.1	189.8	181.5	187.1	188.1	184.6	187.3	186.5	185.6		167	188.1		179		177			180		171	186.6		179		174	194.3		173	222	226.6		230				178		183	157	168		162.2		198			216	205.1	187	208.5		219	201.5	164	203.7		185	173.7	170			177		166	192.3		198		198	208.1		204	201.2	175			186		211.4			221						203			183			213			190		233	221	218.3		234		216	217	198.8		198		174	190	184.8		178			189	189.2		169		201		172		171	165		185	163		183	166		201	169		178	181		189	175		174										180		206			198			217	211		238			242	177		216	173		178		175		170	159		169	172		173	177		182	177		185	170		190	176		174			168.5	181	187.8		184	168.6		171.5		197.2	182	171.3	178.3		204.4		193	177.2	222.2	252	223.8		197	189.2		180			204				175	181.9	252.4	191	253		239						204.4	210.7					234.7			206.4	209.5											185	167		180			219	180			168		169	163		188	199		200				180			190.7	181		191.5		191				177				176		185.6	194	181			196.8	192			191.5				129.6	132.7	139.4	155.6	162.4	156.7	156.2	154.1		177.2	175.4	186	183.7	180.7	174.3	174.6	175		172.4	175.5	183.2	195.5	198.7	206.1	211.5	211.3		202.8	173.6	171.2	180.7	175.5	171.9	168.1	174.2
166		172		195.7		176		175	156	194		181		175	195			185	198	198	249	190.6		204		165	188	197.2		177	206.3	226	250	226		242		203				184	199	192.5							120			132			229				197			197		207		170	163	244		178						0.160378	0.167482	0.164403				172.9			160		0.147485	0.160556	0.153819	173.6						187	180	0.17667	0.220157	0.219915	192	171		174	204	175				169	196		169	177	188		179	187	219		177	177	201		203	208	251		209	168	200		174	162			168								187.4	186	189.8	181	186.4	186.8	184.7	186.9	186.7	186.1		171	189		180		172			178		165	187.3		167		168	193.2		176	226	225.4		224				181		186	160	168		164		201			217	205.5	188	208.2		226	201.5	167	203.3		186	175	175			177		164	191.6		194		190	208.6		198	200.5	178			183		213.3			216						207			180			204			187		229	216	220.4		226		217	204	201.5		196		167	184	185.2		173			195	189.3		173		199.2		173		181	165		180	169		178	165		194	174		180	183		194	171		175										177		202			201			215	218		242			238	180		219	159		175		182		175	159		169	171		165	176		187	178		180	168		185	170		178			170.4	179	187.6		177	168.9		172.1		196.5	185	170.1	177.9		203.9		193	176.5	219.9	251	222.1		198	190		179			197				188	182.3	250.9	188	252.5		240						204.2	210.4					234.3			207.2	210											184	169		181			219	183			173		175	170		191	192		206				172			190.6	181		193		191				176				183		186.2	194.2	174			199.1	198			190.9				130.5	133.3	139.7	155	162.1	155.4	156.7	154.6		176.9	176.2	184.9	183	180.8	174.5	175.4	175		173.1	175.8	182.6	196.6	197.9	206.3	213.2	211.4		204.6	173.5	171.4	179.9	175.5	172	167.6	174.2
166.25		171		195.1		179		176	146	194.4		182		179	204			182	195.9	200	250	190.4		205		167	189	200		177	204.2	231	255	224.9		238		197				178	198.1	191.5							110			125			225				205			196		198		170	163	240		178						0.158906	0.166434	0.164396				172			170		0.148999	0.15794	0.156454	173.9						185	178	0.179745	0.217854	0.221865	190.4	170		179	190	170				170	205		178	178	185		178	190	212		179	178	180		204	216	239		210	169	187		172	163			172								187.1	186	189.6	180.8	187.5	187.5	185	187.4	186.3	186.6		170	189		179		179			185		174	184.5		175		172	192.6		175	223	226.7		226				181		186	162	164		163.3		201			216	204.8	191	208.7		219	201.8	164	203.2		189	173.2	170			179		166	189.4		191		196	208.7		205	200.7	178			185		212.1			218						193			178			198			184		231	230	220.3		227		221	205	202		204		177	192	185		176			190	188.3		172		197.5		175		174	168		184	172		188	166		196	171		179	183		199	171		178										181		204			198			218	222		240			243	176		226	175		180		174		170	153		170	175		169	174		187	183		180	171		187	170		185			169.4	176	188.8		179	167.9		171.2		197	184	170.2	177.9		203.9		193	176.5	218.7	247	219.3		198	189.5		177			196				186	182.4	250.4	186	252.6		238						204.6	210.9					233.6			206.5	210.8											182	167		182			219	187			174		171	168		180	200		209				183			190.1	178		193.1		189				175				180		185	194.5	183			197.3	185			191.8				130.1	133.2	139	154.4	163.2	155.3	155.3	154.2		176.6	176.2	186.2	183.7	181.7	174.1	175.2	175.4		173	175.6	183.4	195.5	198.4	206.3	213.3	211.6		205	175.1	171.3	179.9	176.3	171.7	167.5	175.3
166.5		165		196		174		174	150	194.1		177		180	194			186	196.3	188	253	189.1		205		166	181	200.2		175	203	229	243	222.4		236		192				182	196.4	191.1							105			105			235				202			204		195		170	164	233		180						0.16226	0.167332	0.166475				172.9			159		0.152599	0.159112	0.153899	173.5						183	172	0.179615	0.216102	0.221878	189.8	173		180	200	173				168	172		177	176	192		178	188	202		177	180	192		206	215	250		208	169	187		172	166			175								187.1	185.9	190	181.3	186.9	187.4	185.6	187.1	186.4	185.9		170	188.5		176		177			186		176	185.1		174		167	192.8		175	221	226.4		228				176		182	159	172		162.6		202			215	205.9	187	208.1		223	200.9	167	202.7		185	173.5	172			178		161	189.5		188		195	208.7		203	200.5	175			177		212.3			200						198			180			206			185		231	229	221.6		224		222	211	204.6		203		179	174	185.2		180			189	188		173		196.9		175		178	168		186	170		186	159		197	171		182	181		192	169		180										179		203			191			214	220		246			250	184		227	173		173		182		174	157		169	173		170	173		189	175		183	167		187	175		179			168.8	179	189		186	168.5		171.9		196.3	182	170.6	177.9		204.4		195	177.4	216.5	243	217.2		197	190.4		181			196				187	183	250.2	178	253.3		241						204	210.1								206.9	209.8											195	167		183			218	188			172		174	168		186	190		208				173			189.2	181		193.5		195				180				186		184.8	193.9	184			197.7	197			191.2				130.3	132.8	138.4	154.5	162.4	153.6	156.2	154.6		177.1	174.7	185.8	183.3	180.8	175	175.6	174.4		173.4	175.9	182.9	196.4	196.9	206.1	212.8	211.9		205.8	175.1	171.2	179.5	176.8	171.1	167	173.9
166.75		171		195		182		176	145	194.6		174		180	199			184	195.5	194	240	189		206		172	183	201.9		175	201.7	223	231	221.1		237		192				175	196.1	189.6							107			143			228				209			205		202		170	163	221		174						0.160969	0.167778	0.164171				173.3			169		0.150045	0.161756	0.149787	172.6						180	174	0.177443	0.215923	0.22264	188	172		185	205	172				170	200		177	173	208		175	190	200		172	184	198		202	213	250		204	170	190		171	163			170								186.3	185.2	189.6	180.3	186.9	188.6	184.2	187.3	186	185.6		173	188		171		177			184		170	185.7		178		169	191.4		174	220	226.4		229				177		187	156	168		164.2		200			217	205.3	187	208.6		220	201.1	169	202.1		185	173.9	174			177		161	188.3		191		194	209.2		208	200.8	172			179		213			206						198			179			203			186		229	224	221.8		218		228	227	206.5		198		181	193	185.6		182			189	187.1		169		195.1		177		176	168		180	167		184	165		198	176		184	180		191	171		180										178		201			192			210	223		239			250	189		230	177		181		177		176	163		176	170		168	177		188	180		181	171		181	175		182			168.3	177	188		175	168.4		170.9		196.8	180	170.6	177.4		204.6		189	177.3	214.2	247	216.5		193	190.6		170			191				198	184.2	247.6	177	253.5		248						204.9	210.8								207.3	210.9											192	167		186			219	185			177		180	167		182	189		212				174			189.2	185		194.1		187				174				180		185.2	194.8	183			196.7	198			191.6				129.6	133.1	139.4	154.6	163.2	153.3	156.5	153		174.1	174.6	184.4	184.8	182.5	175.6	175.1	175.4		171.8	175.8	183.5	197.3	198.3	205.9	212.2	211.9		206.1	174.6	170	180	177.6	171.4	167.6	173.8
167		171		196.2		173		180	157	193.9		180		179	194			184	194.3	191	244	188.1		202		165	177	204.9		173	200.5	222	230	219.1		230		181				181	194.8	189.9							126			123			230				212			213		200		171	164	230		174						0.158441	0.16859	0.1648				172.8			169		0.153161	0.16123	0.156805	173.6						177	171	0.184082	0.214583	0.219658	188.3	167		187	211	174				170	205		176	174	203		174	189	208		175	184	196		203	210	229		202	168	187		169	162			173								186.4	185.3	189	180	186.8	187.6	185.3	186.7	186.4	185.5		173	187.9		175		177			177		174	186.1		179		172	190.7		174	227	225.3		225				180		184	160	168		162.7		202			216	205.6	195	208.2		222	201.4	163	203		182	174.4	170			174		161	188.2		190		203	209.2		205	200.3	174			182		212.8			221						209			187			202			184		217	240	221.7		217		227	232	207.7		203		185	192	186.1		184			177	186.6		171		193.8		173		180	165		188	165		182	161		199	180		175	178		189	174		179										180		205			190			207	225		236			258	185		236	179		180		181		175	157		174	175		171	176		187	183		186	168		183	175		178			170	174	189.2		180	169.7		171.9		196.3	185	169.5	178.1		204.3		190	176.2	211.4	236	214.3		191	190		181			195				194	184.6	246	185	252.7		254						205.7	210.5								206.8	210.7											192	167		182			214	193			172		173	166		178	186		206				179			188.9	184		195.4		191				176				171		185.8	194.2	184			196.6	195			190.2				128.8	133.2	139.6	153.1	164	152.4	155.4	153.6		177.2	174.7	185.2	184.1	181.2	174.3	175.7	176.6		173	175.5	183.6	196.2	198.2	207	212.4	211.3		205.8	176	170.5	180.3	177	171	168.1	174.3
167.25		169		195.4		174		179	140	193.9		180		181	211			187	193.6	191	241	188.3		202		167	193	206		173	199.1	217	236	217.4		232		183				177	193	189.7							109			126			232				213			214		203		173	163	229		172						0.161688	0.166494	0.165826				172.2			169		0.151445	0.163823	0.149594	173.2						173	169	0.180514	0.209457	0.222264	187.7	172		191	207	173				170	187		180	172	189		178	187	196		175	186	198		203	209	249		200	166	183		172	164			176								186.2	185.2	189.5	179.9	187.5	187.9	184.9	187	185.3	186.3		178	188.5		171		187			184		176	186		179		168	190.2		175	224	225.6		230				181		186	160	172		164.4		200			217	205.7	187	208.6		223	201.2	170	202.9		180	173.5	168			175		161	187.8		180		197	208.8		204	200.8	176			182		213.4			202						192			176			208			182		221	239	222.3		215		231	229	209.7		201		183	203	184.8		181			195	187		172		193		169		175	171		181	167		187	161		195	182		183	175		189	180		177										181		201			190			202	225		234			250	186		236	181		184		181		172	159		168	170		172	175		192	182		183	166		187	173		183			169	173	187.7		177	168.3		171		196.2	185	170.9	177.6		205.1		191	177.4	210.7	239	212.3		189	189.9		175			185				199	186.2	243.1	185	252.2		247						204.6	210.3								206.7	211.1											194	174		177			216	199			175		177	164		179	185		212				173			189	178		195.5		193				178				179		185.3	194.5	185			196.7	197			192.2				130.7	134.4	139.4	153.2	162.9	152	155.9	154		177	174.4	184.8	184.6	182.8	175.7	175.7	174.8		172.9	176.3	181.9	195.5	198.1	207	212.9	211.6		206.5	175.1	169.2	178.8	177.4	172.7	168.1	173.5
167.5		166		194.5		172		181	155	194.6		172		181	191			183	191.9	194	232	187.3		203		170	176	207.8		178	198.3	216	239	216.3		228		184				175	193.1	189.4							102			133			231				223			216		201		171	165	225		175						0.158687	0.164629	0.166187				172.5			162		0.158346	0.160406	0.153377	173.6						171	168	0.181587	0.208834	0.220847	187	170		197	204	172				167	186		179	174	206		174	192	194		173	188	198		200	209	234		197	169	196		170	166			176								186.2	185	188.4	179.3	187.5	187.7	184.8	186.5	186.2	186.4		176	188.5		178		180			179		179	185.3		180		166	189.2		177	229	226.3		231				177		184	162	168		162.5		200			216	204.8	190	209		220	201.2	167	202.9		184	173.8	175			179		165	187.1		183		195	209.6		204	199.4	174			182		212			193						208			177			206			182		221	239	221.4		217		230	230	212.1		209		194	186	185.6		184			194	186.4		175		191.5		181		176	173		185	167		184	167		197	179		180	178		187	173		177										184		201			187			202	228		228			252	192		237	183		186		179		171	156		175	167		171	178		185	177		183	168		181	173		185			169.2	178	188		175	168.7		171.7		196	180	169.8	178		204.1		193	177.1	208.7	237	210.3		192	190.5		181			189				198	187	241	175	251.4		250						204.4	209.9								207.4	210											189	168		175			203	197			175		169	165		178	185		210				175			189.3	188		195.9		185				172				177		186.2	193.8	180			196.5	196			191.1				129.9	134.7	139.6	154.3	163.1	152	156.3	152.1		178	175.5	182.7	184.5	182.3	176.6	176	176.5		172.8	175.5	182.6	196.7	198.6	205.9	212.6	212.3		206.7	176.5	170.1	180	177.3	172.6	167.6	174.1
167.75		175		195.7		174		175	158	193.2		176		183	200			183	192.1	188	233	187.2		201		169	192	209.8		176	196.4	213	229	213.5		222		182				183	191.8	189.9							110			154			230				217			219		190		180	165	217		164						0.164743	0.165731	0.163416				172.5			164		0.15221	0.159371	0.152204	172.9						169	171	0.187384	0.204889	0.222416	185.9	170		199	209	173				166	175		177	176	194		171	191	197		176	190	191		204	207	241		194	168	188		172	164			179								185.5	185.3	188.6	178.9	188.4	187.8	185.4	187.7	185.5	186.7		172	188.5		176		180			181		172	186.2		184		166	188.7		172	229	225.7		223				176		181	160	171		162.8		204			215	205.3	188	208		219	201	170	203		185	171.4	172			175		158	186.7		180		201	208.3		207	199.6	179			182		213.7			190						202			180			199			179		216	241	221.4		211		231	229	213.7		203		189	191	186.2		189			186	187		180		192.3		173		174	164		180	166		186	165		187	184		182	173		188	174		177										180		202			187			208	222		237			257	197		239	183		194		180		173	155		170	172		170	180		190	189		179	170		181	172		176			169.7	180	188.5		184	168.8		170.7		197.6	178	170.4	178.3		204.2		184	176.2	206.4	232	207.8		190	191		177			182				203	188.2	239.2	177	251.1		242						204.2	210.3								206.9	210.3											197	170		172			208	197			177		180	163		175	183		210				171			189.1	189		197.5		185				173				179		186.7	194.6	185			195.8	194			191.6				129.7	133	138.8	153.3	162.1	150.9	155.6	153.4		178.6	175.4	183.4	184.5	183.6	175.5	176.4	176		172.8	175.5	182.6	196.3	198.1	206.8	212.2	211		206.5	176.2	169.5	180	177.2	172.8	167.6	174.2
168		171		196.1		172		180	149	194.7		186		176	203			184	190.9	185	239	187.2		206		171	185	211.3		172	195.7	211	231	212.3		220		177				178	191.7	188.4							119			140			224				222			225		202		174	161	214		168						0.163379	0.17157	0.162896				171.7			170		0.157274	0.161724	0.150542	174.3						168	166	0.189158	0.204934	0.220154	186	169		206	212	175				168	196		176	179	194		175	189	202		172	190	211		201	206	235		193	167	187		168	162			176								185.3	185.5	188.5	178.7	187.6	187.9	185	186.9	186.3	186.4		173	188.1		175		180			184		177	185.6		177		167	187.5		172	223	225.9		226				184		185	157	168		162.6		199			214	205.3	187	208.5		222	200.2	164	200.2		179	171.8	172			173		162	186.6		179		198	207.1		204	199.5	175			181		213.6			212						194			182			201			178		215	241	223		205		240	230	214.4		215		198	196	186.6		191			193	186.7		172		190.8		172		180	162		181	165		183	167		196	177		180	178		189	175		174										188		199			187			194	225		227			251	192		241	186		189		176		170	155		175	167		166	184		184	182		181	166		179	172		182			169.4	178	188.7		179	168.4		171.4		196.6	187	171.3	178.6		204.1		192	176.5	205.9	229	206.7		187	190.8		181			189				212	189.7	236.4	180	249		252						203.7	210								206.2	210.4											203	175		176			209	193			178		168	160		176	180		212				177			189.4	180		197.9		188				180				181		186.3	194	183			195.9	190			191.1				129.7	133.2	138.7	152.3	163	151	156.2	152.5		177.4	173.9	182.9	185	184.4	176.9	176.3	176.8		173.4	175.4	183.3	195.1	199.6	207.2	212.5	211.7		206	177.6	168.9	178.7	177	172.6	167.6	174.5
168.25		167		196.8		173		175	153	193.6		183		180	183			182	191.4	189	232	187.3		202		167	186	213		179	193.9	209	237	211.3		219		179				177	190.2	189							84			143			224				225			230		200		174	160	223		169						0.164836	0.169322	0.161935				172.3			167		0.151214	0.159312	0.154766	173.8						168	164	0.188011	0.201993	0.221457	185.6	166		206	211	173				169	177		177	177	192		175	189	191		174	193	192		202	204	229		189	162	190		172	168			179								187.3	185.5	189.6	178.4	186.4	187.6	185.2	187.7	185.6	186.1		173	187.8		180		188			187		179	186.2		175		165	187.3		171	229	226.4		226				184		187	159	164		163		197			217	205.2	186	208.8		219	201.4	170	203.8		184	173.9	177			177		161	186.4		174		190	206.3		202	198.8	176			183		213.2			183						189			182			196			178		206	243	221.1		205		238	234	217.1		216		201	196	187.5		185			193	187.7		176		189.6		173		176	166		180	168		189	162		185	180		176	180		181	181		181										183		194			184			202	221		227			254	199		246	189		193		181		175	155		171	169		166	181		182	182		180	168		183	177		177			168.8	176	188.1		181	168.8		171.6		196.8	183	169.6	178		205		192	176.7	204.5	230	204.9		186	191.3		175			182				217	191.3	231.8	179	248.4		247						203.8	209.7								206.7	210.1											194	167		174			207	203			173		178	165		174	180		216				163			188.8	183		197.3		191				177				180		186.3	194.8	181			195.6	191			191.5				129.3	133	139.8	153.2	162.6	149.4	155.4	152		178	175	182.2	184	183.6	177.3	177.7	176.4		172.2	175.3	183.4	195.9	198.7	206	212.4	210.6		205.8	177.2	168.8	179.2	178.6	173.9	167.4	174
168.5		172		196.4		174		179	160	194.5		178		178	194			185	190.9	185	238	186.1		199		167	186	215		178	194.1	199	222	208.2		223		177				176	189.1	188.9							115			141			222				229			234		188		175	159	204		171						0.161973	0.163693	0.161371				171.9			161		0.155579	0.158972	0.153859	172.7						163	162	0.188981	0.198145	0.220456	185.2	168		212	211	179				171	178		176	176	186		172	186	201		172	194	204		204	201	233		188	167	184		170	168			180								185.7	184.8	188.6	177.4	188.2	187.5	185.1	187.3	186.9	186.5		174	188.5		177		189			185		175	186.8		181		168	187.4		179	227	226.4		223				185		181	159	174		162.3		194			216	205.2	192	208.7		225	199.8	173	203.3		182	173.5	170			180		165	186		178		187	205.4		200	198.9	171			183		213.5			185						186			180			191			179		208	245	220.5		212		235	240	218.9		210		201	204	187.4		197			187	187.1		180		189.8		170		174	168		181	168		179	166		192	179		182	174		189	182		174										182		197			187			193	228		222			262	198		245	192		190		177		168	152		170	174		171	179		193	184		181	166		185	178		184			168.9	183	188.9		178	169.6		171.5		196.5	185	170.5	178.4		204.2		192	177.5	203.1	226	203.1		180	191.5		179			181				218	192.8	230.1	174	245.5		246						205.5	210.1								207.1	210											201	177		177			201	200			174		173	164		179	181		209				165			188.7	181		198.2		195				175				183		186.9	193.9	182			194.4	197			191.4				129.1	133.2	139.7	153.1	160.9	148.2	155.2	151.4		177.9	174.3	182.7	184.7	183.6	177.3	175.8	175.8		173	176	182	196.7	198.7	206.4	212	211		206.9	178.1	168.5	179.4	178.1	172.3	167	172.7
168.75		172		195.4		171		181	159	194.2		179		185	208			186	190.4	181	230	185.8		205		171	177	216.6		174	193.1	194	226	206.8		212		173				175	189.6	188.4							96			151			217				229			232		192		179	164	217		168						0.166348	0.165083	0.160301				172.2			159		0.153995	0.161822	0.152923	172.8						164	162	0.185712	0.201489	0.215672	185.2	166		215	210	176				174	183		176	174	194		183	188	190		174	196	203		202	199	233		186	168	180		167	167			184								186.7	183.5	187.6	177.8	189.2	189.3	186.6	188.3	185.8	185.4		172	188.6		167		179			187		177	187.3		178		161	187.4		173	227	226.3		228				184		186	161	169		162.9		198			213	205.4	193	208.4		219	200.9	166	203		183	173.2	174			180		158	187		181		197	203.9		199	197.8	175			184		213			197						198			186			197			183		202	250	218.9		201		237	244	220.2		216		208	205	188.4		199			198	186.5		186		188.8		173		180	166		178	168		184	169		195	183		181	171		186	177		178										187		196			183			192	225		221			259	210		244	195		194		179		172	155		174	169		168	177		185	178		178	174		186	179		182			169.8	170	188.4		173	168.8		171.5		197	184	170.4	178.2		204.7		195	176.2	201.2	223	202.5		186	191.2		176			184				222	194.3	228.1	177	243.6		246						205.6	210.3								207.1	210.8											205	173		172			204	206			182		183	164		176	177		214				174			188.7	182		198.5		190				165				181		186.9	193.7	178			195.1	196			191.9				129.4	133.9	140.2	151.7	160.8	148.3	154.5	151		178.7	175.3	181.4	184.7	184.2	177.4	177.6	177		172.7	176.2	184	195.6	198.9	206.4	212.4	210.8		206.1	178.6	169.8	178.7	177.6	172.5	167.6	172.6
169		172		196.1		176		175	159	194.5		181		186	199			186	190.2	182	229	187.2		200		169	185	217.5		179	192.1	195	227	204.8		211		175				172	188.8	187.4							96			148			213				232			235		187		189	168	210		169						0.163694	0.168132	0.161564				172.5			165		0.156469	0.161156	0.152966	172.7						161	164	0.191092	0.195121	0.214549	184.3	170		219	224	173				168	185		175	173	187		176	188	202		176	196	207		198	200	232		184	167	182		171	165			186								185.8	185.1	187.5	177.5	187.6	188.6	184	187	187.2	185.7		177	188.5		180		186			187		179	186.1		176		167	186.4		175	221	225		225				183		186	160	171		162.6		194			214	205	189	208.4		215	202.4	172	202.5		186	174.5	184			178		163	185.1		180		191	203		205	198	171			175		213.6			186						192			181			194			178		195	250	218.3		202		233	238	219.5		215		212	201	189.1		202			182	186.9		183		188.6		174		178	168		182	169		183	161		186	187		178	169		187	179		180										188		188			191			194	222		220			254	215		247	206		192		177		171	160		172	172		169	178		186	187		175	166		185	175		183			168.6	181	188.9		179	168.3		171.6		196	179	170.9	178		205.3		192	176.3	201.4	223	200.3		185	192.6		184			178				227	197	223.8	179	242.3		245						204.8	210.2								206.8	210											207	173		183			199	206			182		181	167		172	171		212				172			187.7	183		199.6		191				173				181		186	194.7	180			194.5	200			192.1				129.8	133.5	140.1	153.2	160.5	146.9	154.9	151.6		178.3	174	180.5	183.6	184.5	177.8	178.9	176.2		172.7	175.8	182.9	194.8	198.5	205.4	212.2	210.5		206.7	179	169.2	178.5	177.8	173.1	166.9	172.7
169.25		170		195.6		170		172	157	193.6		179		180	203			184	190.2	179	227	185.8		201		169	190	218.3		177	191.6	198	219	203.3		213		171				174	188.9	187.7							109			131			215				231			230		194		182	168	207		173						0.165299	0.166547	0.159499				172			170		0.155494	0.158892	0.153976	172.5						157	161	0.189043	0.192639	0.214704	183.9	167		225	227	178				169	199		177	176	192		180	188	203		176	198	207		196	197	212		186	163	189		168	167			188								187.4	185.5	187.2	177.9	187.6	188	185	187.5	186.8	186.5		183	187.6		177		191			191		185	187.6		179		167	186.2		180	224	224.2		227				180		187	160	174		162.4		203			215	205.3	188	208.1		218	201	167	204.1		185	173.5	184			180		163	185.3		181		188	201.3		201	197.1	173			181		213			210						178			185			198			182		196	250	217.2		197		233	257	219.7		218		211	209	189.7		204			193	186.6		179		188.5		172		177	168		183	171		182	163		188	186		182	171		180	186		172										193		195			184			190	223		209			258	217		246	203		199		179		171	156		171	167		172	181		183	182		182	175		180	179		181			169.5	179	188.2		186	168.7		170.7		196.2	181	169.8	178.5		204		196	176.6	200.3	220	199.7		184	192.8		184			181				236	198	221.6	173	238.8		253						204.1	211								206	210.7											205	177		178			198	205			180		185	161		166	177		212				168			188.9	177		198.5		195				165				178		187	195.7	181			194.5	193			191.2				128.7	132.3	139.5	152.3	159.2	145.9	154.8	151.9		179	174.8	181.5	183.9	185.1	177.7	177.7	177.4		173.1	175.8	183.1	195.5	199.2	207.3	212.8	210.6		206.7	178.5	169.2	177.8	177.4	173.6	168.8	173.5
169.5		172		196.2		169		177	153	194.2		185		181	204			185	189.3	187	217	185.8		198		162	184	219.4		176	190.8	187	224	202.3		212		168				171	188.8	187.7							98			135			210				233			234		195		185	162	196		170						0.165193	0.167783	0.160065				172.2			163		0.156121	0.161703	0.153688	172.4						158	159	0.189155	0.188953	0.210678	183.4	170		224	226	178				168	180		179	172	191		177	190	190		171	202	208		198	195	212		181	165	174		171	172			191								186.8	184.2	188.1	177.6	187.9	188.8	183.9	187.6	187	184.9		175	188.2		173		188			190		185	187.7		180		164	186.6		176	226	225.9		225				183		184	164	168		162.6		200			210	205.5	185	208.6		217	200.3	176	203.1		186	172.4	186			183		159	185.7		176		190	200.8		203	196.4	177			184		213.2			186						179			182			197			175		195	250	215.9		194		234	251	221.1		215		214	207	190.8		208			196	187.1		179		187.9		170		178	159		181	166		183	166		187	187		178	172		188	187		181										190		193			185			187	220		212			257	223		249	207		205		177		169	160		174	174		165	182		188	185		179	167		180	182		181			169.4	180	188.9		178	168.5		172.3		196.9	178	170	178.7		205.3		193	176.4	199.3	221	199.3		180	191.6		185			179				229	199.5	218.5	179	236.3		254						204.5	209.8								207.3	211											208	181		177			194	204			187		181	160		177	171		215				174			187.9	185		200.1		191				174				182		188	194.7	177			193.7	195			192.9				129.9	133.5	139.8	152.5	158.3	145.7	154.6	150.3		178.6	174.7	180.3	183.4	185.1	179.3	177.9	177.8		173.4	176.5	182.5	195.6	198.2	206.4	212.7	210.2		206.1	178.4	169.3	178.9	177.9	172.8	167.1	174.3
169.75		166		196.3		170		174	148	194.3		177		179	205			188	189.3	181	225	185.8		201		172	192	219.7		175	191.2	190	213	199.8		208		168				177	187.7	187.4							119			150			204				234			235		183		191	164	211		165						0.165032	0.167853	0.161091				170.7			164		0.158396	0.1586	0.153301	173						157	159	0.196535	0.189118	0.211909	182.6	165		230	222	178				170	194		174	174	188		178	185	182		177	200	207		193	194	218		179	167	185		172	172			193								187	186.2	187.7	177.3	187.7	188.1	185.9	186.8	186.8	186.2		176	188.1		175		192			185		188	187.6		186		159	185.2		173	223	225.3		223				182		185	156	171		162.4		197			215	205.3	190	208.1		221	201	179	203.4		189	172.3	180			188		169	185.4		178		186	199		203	196.5	175			177		213.9			188						194			188			189			178		190	251	214.1		189		232	258	220.6		211		223	211	191.8		207			188	187.2		183		187.5		174		181	168		178	174		184	164		191	190		183	170		185	183		177										190		195			190			183	220		215			253	226		248	208		205		174		168	162		172	163		170	181		185	180		181	167		184	177		178			169.4	180	188.6		181	168.7		170.9		196.5	184	170.5	178		205.7		194	176.3	197.2	212	196.9		180	193		187			176				236	202.4	216.1	185	235.2		248						204.9	211								206	210.3											209	186		176			191	209			187		181	162		173	171		210				166			189.1	182		199.7		193				177				179		187.6	194.7	184			193.8	201			192.4				129.7	133.3	139.4	152	158.7	145.2	155	150.2		180	174.8	179.4	183	185.4	180.1	178.5	177.4		173	176.2	181.7	195.6	199.2	206.4	212	212.2		206.2	178.3	169	176.4	178.8	173.8	167.1	172.8
170		173		196.1		174		180	159	193.6		180		177	196			185	188	178	220	185.1		196		165	187	220.7		180	189.5	183	213	199.8		207		169				170	188.3	187.7							95			143			200				228			235		183		191	168	200		176						0.162418	0.169756	0.159903				171.4			171		0.155323	0.158461	0.152123	173.3						155	162	0.194964	0.188167	0.210957	182.9	170		232	220	177				166	189		175	174	185		174	183	183		173	203	211		195	193	221		176	168	178		172	170			198								186.6	186.1	188.2	176.7	187.6	188.6	185.5	186.9	185.9	186.9		170	188.3		177		192			189		188	188.4		179		164	186.2		177	225	225.3		223				177		186	157	178		163.7		199			213	205.9	190	207.9		226	200.2	174	203.2		191	171.2	191			188		162	184.8		176		187	196.9		200	195.8	172			185		213.4			187						180			188			193			179		189	251	212.3		181		231	255	222		215		222	223	194.3		216			191	188.1		186		187.3		169		173	171		184	166		187	166		188	191		188	166		180	192		181										197		197			182			193	218		209			261	224		251	209		209		177		169	155		168	169		168	181		187	182		178	167		181	180		182			170.1	178	188.7		182	169		171		196.2	184	170.6	178.4		205.5		192	176.1	196.5	208	196.2		180	193.4		189			180				239	204.5	213	179	231.8		248						204.8	210.5								207.3	210.5											211	186		181			192	212			189		184	165		173	170		213				169			188.5	182		199.7		186				177				179		188.4	194.8	183			192.9	199			192.1				129.3	132.8	140.5	152.1	156.9	144.2	154.9	151.2		180.7	175.3	178.8	182.7	184.9	179.3	179.5	177.3		173.2	173.9	182.1	194.6	199	205.7	213.1	211.8		205.7	178.5	168.7	177.4	178	173.5	168.1	173.8
170.25		168		195.4		169		176	152	194.2		182		185	197			185	188.4	172	214	185.8		201		170	186	221.4		179	189.1	180	211	197.7		199		166				173	187.2	186.3							93			144			201				229			235		186		201	164	202		166						0.164203	0.164839	0.15929				172			165		0.157655	0.155791	0.152867	173.3						154	162	0.19277	0.186781	0.207917	183	168		234	224	179				171	192		176	176	198		174	183	189		176	205	220		191	190	217		179	165	173		174	176			200								186.5	184.5	187.9	176.8	188.7	189.6	184.9	187.4	185.3	185.9		176	187.3		174		191			194		188	188.5		181		168	185.4		177	227	225.1		231				185		190	160	167		163.2		200			212	205.5	188	208.3		217	202.2	181	204.6		195	172.7	189			189		169	183.9		181		185	197.6		196	193.7	173			183		213			191						183			185			190			180		179	262	210.8		185		229	263	221.4		212		224	208	195.2		215			185	188.9		189		188.3		170		173	174		182	168		183	168		187	190		186	172		179	190		180										194		196			180			184	216		206			251	229		237	213		212		177		173	156		172	172		170	184		185	178		184	168		177	178		185			169.5	177	189		184	168.3		171		196.9	180	170	178.5		205.8		188	176.4	196.2	208	196.1		179	193.3		190			175				241	206.1	210.4	180	229.9		249						204.7	210								206.4	209.8											217	185		176			185	216			193		189	163		175	171		206				168			187.9	178		199.8		191				177				180		188.9	194.8	182			193.4	199			192.8				129.2	132.7	139.5	152.5	156.5	143.7	154.1	151		183	175.7	179	183.4	185.5	179.6	179.4	179.2		173.2	175.4	182	195.9	199.3	206	211.8	212.4		206.5	178.4	169.2	177.5	178.6	173.7	167.6	174.3
170.5		170		196.8		172		178	167	194.8		181		180	212			185	187.9	182	210	185.2		199		173	186	220.8		182	188.8	180	206	195.4		191		168				172	187	188.8							117			148			197				229			244		197		197	169	199		170						0.166164	0.166634	0.16141				171.5			161		0.16018	0.162621	0.153274	172.8						156	160	0.191331	0.184805	0.204384	182.9	166		234	227	183				168	203		174	175	190		178	183	184		176	207	220		188	187	210		175	165	180		175	175			208								187.5	186.5	188.4	178.1	188.7	189	185.5	187.6	186.7	185.2		178	187.7		175		188			194		191	189.5		186		163	185.9		174	225	223.9		221				181		189	160	170		161.7		201			210	205.2	185	207.9		224	201.1	177	203.3		197	171.2	195			191		164	185.4		172		179	195.5		201	194.5	173			180		213			195						186			193			194			181		185	245	208.4		181		225	263	220.4		212		230	226	198		216			194	188.6		190		187.7		171		173	170		183	167		186	170		190	195		190	168		185	186		179										202		193			178			187	215		201			253	227		241	216		210		179		177	159		175	175		167	182		179	178		183	170		182	181		186			169.5	180	189.3		183	168.9		171.7		196.6	182	170.2	177.4		205.8		191	176.5	195.2	209	194.7		175	192.7		196			175				244	208.5	207.5	180	225.6		245						204.3	209.6								207	210.5											215	194		183			185	215			196		189	160		170	169		212				169			187.8	181		199		188				174				181		187.9	194.6	175			191.4	195			192.8				128.4	133.2	140.5	151.7	156	142.7	154.6	150		181.6	174.3	178.3	182.3	185.5	179.9	179.7	178.7		172.8	176.1	182.4	195.6	199.2	205.7	212.1	210.6		206.3	178.3	168.4	177.1	178.2	173.5	167.5	174.1
170.75		169		196.2		174		180	164	193.9		180		181	208			187	188.8	176	212	185.7		197		168	195	221.3		183	188.1	177	209	194.8		196		166				171	188	187.1							110			136			194				233			236		187		206	166	198		174						0.1673	0.165243	0.158676				172			164		0.158743	0.162063	0.154123	172.6						154	162	0.197138	0.182388	0.201713	182.5	170		237	234	181				166	177		183	176	194		178	181	189		175	205	208		186	185	221		174	163	173		176	174			207								187.2	186.8	187	177	189.1	189.5	185	187.5	186.7	186.8		178	187.6		173		194			194		191	190.1		182		165	186		187	227	226.1		226				183		185	159	167		162.9		199			213	204.7	186	207.7		220	201.6	183	203.6		190	172.7	200			189		167	183.9		169		184	193.5		196	194.7	170			178		213.3			188						193			197			189			180		181	232	208.1		176		228	244	220.3		213		226	229	199.9		224			195	188.8		195		187.2		168		176	166		184	166		188	167		184	188		190	168		180	189		180										207		190			181			187	212		199			250	234		242	219		217		180		174	157		173	170		170	187		180	176		182	166		178	180		184			169.6	181	189.6		179	168.7		171.9		196.4	186	170.3	178.9		206.3		190	177.2	194.9	205	194.4		177	193.6		202			177				245	210.9	206.1	182	222.4		246						205	210.4								207.4	209.9											216	192		184			182	213			194		193	163		173	167		210				176			188.8	179		199.9		187				179				178		189.6	194	181			193.5	195			193.1				129	133.1	139	150.9	154.4	143	154.2	151		180.2	174.4	178.3	182.1	185.1	181.4	179.8	179.1		173.7	175.5	182.2	195.6	198.9	206	212	211.5		205.2	178.9	168.4	176.6	178.1	173.7	167.8	173.6
171		170		196.1		172		177	154	194.6		181		180	202			189	188.2	173	198	185.4		198		173	187	220.3		188	188.9	176	209	194.4		195		162				171	187.7	187.7							103			144			189				225			236		197		206	171	213		165						0.164725	0.166722	0.157531				172.4			163		0.157403	0.160465	0.153882	172.7						154	160	0.19616	0.181416	0.198941	183.1	171		237	231	187				171	201		177	177	188		174	181	192		176	205	226		185	181	207		173	161	178		177	179			214								189	186.5	187.6	177.3	188.2	188.9	184.5	186.8	186.4	186.5		172	186.9		171		195			197		197	189.9		188		161	185.1		186	226	225.3		225				179		181	160	168		162.1		199			218	205.4	191	208.1		220	201	184	202.2		192	172.1	200			195		170	184.4		179		182	193.3		203	193.7	175			185		214.2			190						198			198			188			179		183	237	205.4		182		226	263	219.8		212		231	237	202.8		229			196	189.3		202		187.7		174		176	169		184	165		185	166		187	187		188	174		178	189		177										203		197			183			186	207		201			248	235		233	216		221		180		171	161		174	174		165	182		182	177		180	174		182	175		186			169.7	176	188.6		176	168.4		171.8		196.8	182	170.1	176.7		205.5		191	176.3	194.8	202	194.6		171	194.3		205			171				250	212.1	203	181	220.9		251						204.5	209.9								207.5	209.9											215	198		184			185	212			195		189	162		181	164		206				169			189.5	181		199.4		191				178				180		189.5	194.3	182			193.1	196			192.6				131.3	133.7	140.6	151.5	154.5	142.7	153.8	151.5		180.4	175.2	177.8	182.3	184.8	181	179.7	179.4		172.4	175.8	182.9	195.2	198.6	206.1	212.8	211.5		206.3	179	169	177	177.2	174.7	167.5	173.8
171.25		171		195.2		173		172	155	194		178		180	207			182	187.6	174	200	185		194		175	193	220.8		186	187.7	180	204	191.9		192		166				172	186.1	188.5							93			150			187				227			235		191		213	172	193		173						0.164326	0.168329	0.160986				173.1			166		0.159807	0.161623	0.154813	172.5						153	159	0.194713	0.181433	0.197079	182.8	171		239	229	186				170	182		177	173	176		179	186	187		173	204	224		188	182	200		175	163	171		177	186			210								188.8	186.7	187.6	177.3	188.5	190.4	185.1	186.8	186.8	187.2		172	187.9		171		195			195		192	191.8		185		164	185.2		182	224	225.9		220				182		184	155	168		162.3		198			216	204	190	208.7		220	201.1	190	203.5		200	171.8	206			200		166	184.3		171		179	191.2		199	193.3	172			184		214.4			192						203			199			187			179		175	234	204.1		180		220	259	219		215		229	240	202.6		228			190	189.8		201		186.2		175		180	165		180	168		184	170		184	194		190	173		179	189		182										204		189			186			187	210		199			251	235		235	224		225		179		170	151		169	170		170	185		184	184		185	169		175	182		185			169.4	182	187.7		177	168.9		171		197	184	170.4	178		206.4		193	177.7	193.8	204	194.4		172	194.9		206			176				249	213.8	200.9	188	218.3		237						204.8	210.8								207.1	210.7											218	195		182			183	212			203		196	163		168	164		207				171			189.1	181		199.7		190				172				182		190.2	195	180			191.7	190			192.3				130	133.3	140.4	152.3	152.2	142.1	154	150.5		180.8	176	177	181.9	185.6	181.3	180.9	178.8		173.1	175	181.2	195.7	198.5	204.8	211.3	211.2		205	179.2	168.5	175.2	179.2	174.3	167.4	173.2
171.5		175		194.7		176		178	142	193.8		179		181	212			180	188.2	176	212	184.7		196		177	202	220.5		190	187.4	179	213	192.3		192		168				170	186.7	188.1							98			145			189				219			230		192		217	174	193		171						0.164358	0.165112	0.160163				172.2			167		0.156687	0.159924	0.149147	172.4						152	160	0.195033	0.180543	0.193171	182.3	172		241	223	188				171	191		178	172	188		180	185	199		174	205	222		181	180	205		173	164	188		181	185			216								188.8	187.5	187.3	176.1	188.4	189.6	184.1	187	186.2	185.6		173	188.4		175		193			201		200	193.3		192		168	185.4		189	230	226.1		225				181		189	162	166		162.8		198			215	204.3	193	208.7		220	200.7	188	201.7		202	171.3	205			205		170	184.8		180		180	189.9		197	193.4	172			183		213.9			182						192			199			196			180		177	244	201.4		181		219	246	218.9		217		231	225	204.9		226			212	191.8		199		186.8		173		178	169		185	164		181	165		182	192		193	171		178	189		190										207		192			179			189	212		196			245	237		237	229		226		182		177	161		170	171		166	184		185	182		188	168		181	178		186			169.3	180	189.8		179	169.1		171.1		197	187	170.6	178.5		205.6		194	176	193	203	192.5		179	195.1		205			180				252	215.2	200.5	184	215.1		242						204.5	210.3								206.4	210.2											218	198		186			178	216			200		191	168		173	167		201				171			189.5	168		199.8		188				177				180		190.8	194.9	175			191.3	195			193.2				130	133.3	140.6	152.2	151.8	142.4	153.5	150.2		180.7	176.2	176.3	181.4	184.5	181.5	180.3	179.5		172.2	175.7	182.6	195.1	198.8	206.2	211.6	210.5		205.7	178.3	168.6	176.5	178.7	173.7	168.4	173.4
171.75		176		195.4		173		175	157	194.5		183		180	208			180	187.1	171	206	185		191		178	191	219.1		191	187.7	177	201	191.9		191		162				174	187.3	187.8							90			136			180				215			227		205		223	173	208		179						0.160558	0.166398	0.162237				170.8			166		0.158463	0.156163	0.151129	172.5						151	161	0.194432	0.176906	0.194398	182.7	169		239	232	189				172	193		177	177	193		176	180	183		175	207	225		177	180	198		174	167	177		179	189			217								190.4	187.9	187.7	177.4	189.2	189.5	184.7	186.7	186.3	186.7		171	187.2		176		195			194		194	194.4		193		165	186.5		194	232	225.3		227				182		181	161	170		161.4		199			216	204.5	191	207.3		220	202.3	189	202.9		200	173	212			213		175	185.7		181		181	189.9		194	191.6	175			180		213			182						187			202			199			177		175	227	200		184		215	249	215.7		214		233	237	209.2		234			212	192.8		206		187.3		173		178	165		180	164		191	174		187	194		196	169		179	195		185										214		195			188			180	202		200			248	244		233	220		233		174		171	155		172	170		166	182		183	177		188	167		182	181		186			169.3	180	189.1		177	168.9		172.4		197.3	186	170.2	177.5		205.4		190	176.9	193.1	195	192.6		169	196		215			181				253	217.3	197.9	186	211.9		236						205.4	210.9								206.3	211											221	204		178			183	210			207		203	160		176	169		201				173			189.3	173		198.4		188				179				180		190.6	194.9	185			191.5	191			192.5				130.6	134.5	140.2	151.7	150.3	142.6	153.1	151.3		181.1	176.2	177	181.6	184.6	182.1	181.2	180		172.2	175.2	181.8	195.2	200	206.1	212.2	211.1		206.3	178.7	169	175.9	179.2	174.1	167.7	174.2
172		170		194.5		178		175	141	193.7		173		179	200			186	187.7	173	204	184.4		197		182	200	218.9		194	187.4	172	211	189.9		183		167				173	187	188.7							107			141			177				216			227		198		221	179	204		176						0.163323	0.165227	0.16386				171.3			166		0.15623	0.159005	0.154111	173.1						154	158	0.196336	0.177134	0.193267	182.8	175		238	246	194				169	183		177	174	189		181	183	177		172	208	228		184	175	205		173	167	181		190	195			218								190.4	189.8	187.3	176.5	188.7	190.4	185.1	186	187	186.9		175	187		179		191			196		201	194.6		195		167	185		191	225	225.1		226				181		186	158	168		162.6		201			217	204.9	187	208.2		221	200.7	195	202.8		206	171.8	211			209		176	183.9		173		178	187.4		195	191.9	174			187		212.8			196						194			208			191			181		173	231	198.9		183		210	247	215.3		215		231	237	209.6		233			206	194.1		217		187.7		173		180	164		182	166		189	170		185	186		197	167		180	195		188										213		191			184			181	203		195			240	240		224	221		232		176		172	153		174	173		170	184		184	180		184	171		181	175		186			169.2	174	189.2		182	169.2		169.6		196.7	186	170.6	177.4		206.1		190	175.5	192.5	197	191.7		175	195.3		215			172				252	218.8	196.5	191	209.6		235						205.5	209.6								206.2	210.6											221	207		187			180	210			204		198	162		177	170		203				168			189.9	177		198.1		189				171				185		190.9	195	185			190.5	194			193.9				129.7	133.9	140.6	152	149	141.5	153	150.2		182.5	176.8	176.5	180.6	184.6	181.3	180.4	180.4		173.4	174.8	182	195.9	199.2	206.5	212.3	211.4		204.8	177.7	168.8	174.9	178.8	174.5	168	173.8
172.25		166		195.4		171		177	155	194.8		182		186	206			190	187	177	210	185.4		189		182	197	218		191	185.6	170	200	189.9		186		163				173	186.8	187.8							85			141			174				213			226		203		227	175	200		172						0.161757	0.165226	0.160458				172.6			164		0.153794	0.159094	0.153126	171.7						152	160	0.196441	0.176273	0.188952	182.6	176		241	231	198				171	186		179	173	185		178	181	181		176	207	220		178	172	200		174	168	184		186	199			225								191.4	190.2	187.5	177.4	189.7	189.9	184.8	187.7	186.4	185.8		167	188.1		171		190			190		201	195.5		190		168	185.3		188	222	224.4		224				179		182	160	166		163.2		196			214	205.4	196	207.9		222	201.1	196	203.8		208	171.7	217			212		177	186.1		169		178	187.5		193	191.3	172			182		214			177						201			200			198			180		172	233	197.5		179		209	248	213.7				235	247	211.8		240			206	195.6		210		187		166		178	170		192	175		182	169		185	189		201	169		180	194		187										216		192			188			190	199		191			235	244		225	226		238		181		177	153		173	169		169	180		178	184		189	171		183	174		191			169	183	189.4		179	168.1		171.9		196.9	179	170.6	178.6		206.8		189	177.2	193.2	196	191.3		174	195.8		219			176				251	221.4	195.5	192	207.6		232						205	210.7								206.3	210.2											217	206		193			184	209			207		203	166		178	169		197				168			190.7	176		197.9		193				173				181		192.4	194.4	180			190.2	193			194.6				130.5	132.9	141.1	151.9	148.3	141.9	154.5	151.5		181.8	176.9	176.6	179.2	184.1	181	181.5	180.4		173	175.3	181.4	195.3	198.9	206.7	213.1	210		205.7	177.5	168.8	174.4	178.9	173.9	167.5	173.2
172.5		170		196.3		171		183	157	193.1		176		180	205			178	186.7	170	211	183.8		197		183	193	216.2		196	187.1	174	197	189.8		183		166				170	187.5	187.2							109			140			173				208			225		190		226	185	195		174						0.16053	0.167456	0.161697				171.4			163		0.156377	0.160068	0.151037	171.9						150	163	0.195012	0.172937	0.188727	181.4	177		238	232	196				170	192		176	179	196		177	177	178		171	210	215		180	173	190		169	168	192		189	201			224								193.8	190.9	186.9	176.5	189.2	189.9	184.8	186.8	185.8	185.4		175	187.4		170		194			197		195	196.6		196		164	185.1		191	225	225.9		226				184		191	159	168		163.3		195			216	204.3	191	208.1		215	201	199	203.5		212	170.6	222			218		180	186.2		175		180	187.5		189	191.6	172			176		213.7			197						191			211			190			183		171	224	196.4		178		199	255	211.7				236	247	213.8		238			221	196.2		216		186.7		178		177	169		184	169		184	176		183	195		198	174		182	191		188										219		196			192			186	199		195			232	241		227	226		239		174		174	156		173	164		166	184		183	181		184	175		179	178		193			169.4	181	189.6		183	169		171.8		196.2	182	170.1	177.9		206.3		188	176.2	191.6	197	191.2		177	196.8		219			178				263	221.9	194.2	193	206.4		230						204.2	209.8								206.2	211											213	211		190			179	211			208		204	163		174	170		200				176			191	175		197.6		190				177				180		193	194.8	185			190.7	197			193.3				130.2	133.5	141.3	152.8	147.8	141.7	153	150.9		182.7	176.9	176.3	179.8	184.9	182.1	181.6	180.3		173	175.8	181.1	195.2	198.9	205.9	211	210.6		204.1	177.2	169.4	174.4	178.2	173.7	167.7	172.9
172.75		170		194.3		175		177	160	194.7		177		178	210			188	187.7	171	195	184.9		189		187	206	215.3		201	187.6	167	196	188.2		178		163				178	187.1	187.9							103			132			172				208			223		221		229	185	191		179						0.161308	0.164467	0.161932				171.4			165		0.160373	0.157918	0.154801	173.4						150	162	0.19558	0.17496	0.187316	182	180		223	235	202				166	183		176	171	187		173	176	175		170	202	219		178	175	195		177	165	180		193	208			225								194.4	192.1	188.1	177.4	190.5	189.4	184.7	187.6	185.8	186.4		173	187.1		173		192			201		199	198.4		192		165	186.9		200	229	224.9		224				180		187	164	169		161.9		198			216	204.7	194	208.5		219	201.5	200	203.3		214	170.8	222			221		180	186.2		173		171	185.3		196	190.4	176			188		213.1			186						194			208			178			190		173	222	194.6		178		201	253	210.7				229	251	215.7		240			209	197.6		218		186.2		173		175	165		178	167		182	172		179	193		204	169		180	193		193										218		192			193			183	193		187			226	241		219	227		249		179		176	160		170	168		173	181		185	185		183	171		186	177		181			168.8	182	189.9		182	168.9		170.9		197.1	184	170	178.2		206.4		185	177	191.4	197	190.5		166	197.1		226			178				256	223.4	193.1	195	204.4		227						205.9	210.4								206.8	210.6											221	208		191			181	211			211		210	164		169	170		200				169			191.5	174		196.5		189				172				174		192.5	195.1	176			190.1	208			192.6				130.1	132.8	140.8	150.7	146.5	141.5	154.2	150.3		183	176.7	176.1	180	183.7	181.1	181.9	181.5		173.1	174.9	182.1	194.7	198.7	205.3	211.4	211.3		205.3	177.1	168.6	174.8	178.7	174.6	168.5	174.1
173		173		195.6		174		177	168	194		182		183	211			179	187.3	175	195	185.4		194		187	212	214		204	187.3	171	200	188.3		183		161				179	187.1	188.7							102			135			168				206			214		211		231	189	194		173						0.165319	0.167163	0.159772				171.9			165		0.161384	0.155825	0.152562	172.3						151	166	0.195724	0.174166	0.1846	182.2	181		236	234	203				169	197		176	174	195		181	174	186		174	209	233		176	172	195		171	168	190		193	207			228								195.7	193.1	187.6	177	190	191	185.2	187.4	186.7	185.8		175	186.9		171		191			194		200	199.4		192		165	186.4		197	223	225.5		224				181		183	153	168		162.9		196			207	204.7	191	208		220	201.5	205	202.3		216	171.3	218			230		181	185.5		176		178	183		191	190.1	175			176		213.8			181						201			216			196			192		169	227	193.1		180		200	244	208				233	258	218.3		239			214	199.3		220		186.8		173		178	169		177	171		184	174		183	189		203	167		182	192		189										221		197			195			185	198		188			228	239		216	226		249		177		172	163		172	169		175	181		189	177		188	169		184	175		191			169.7	179	189.6		178	169.2		171.2		197	186	169.9	177.1		206		192	176.1	191.3	191	191.5		171	197.8		227			169				252	224.1	192.3	202	201.1		228						204.3	209.9								206.6	210.5											217	212		195			175	205			213		209	169		169	168		193				173			192.7	180		195.9		190				173				173		193.7	194.9	183			189.7	199			193.4				129.2	133.1	140.7	152.4	145.4	141.2	152.9	151		183.1	177.6	175.9	177.8	183.4	183	182.6	181.4		172.7	175.2	181.9	195	199.3	205.3	212.1	211.2		205	176.8	169	174.3	177.7	174.7	167.5	172.9
173.25		168		195		175		176	168	194.5		179		181	207			187	187.2	172	201	185.8		192		195	201	213.1		206	185.7	172	197	187.3		183		164				173	187.3	189.5							106			137			171				204			210		207		234	192	194		177						0.161318	0.16307	0.162167				172			165		0.156423	0.159966	0.155351	171.9						149	163	0.194472	0.175683	0.182395	183.1	182		237	231	205				169	193		176	171	182		179	174	174		173	204	237		172	170	188		166	165	184		198	211			224								197.3	195	188.1	176.7	190.5	191.6	185.1	187.9	185.7	186.2		170	186.8		180		192			201		200	199.3		197		164	187.1		210	224	225.3		225				184		188	159	165		162.6		200			195	205.5	197	208.7		221	201.2	209	203.5		224	170.9	227			235		184	186.7		171		177	183.1		192	190.1	173			178		213.8			176						192			221			185			184		171	216	193.7		176		193	226	206.2				230	261	220.3		236			218	201.8		221		186.5		176		177	166		188	172		182	182		184	190		212	170		179	192		188										223		201			193			184	186		194			221	240		211	227		245		178		169	161		168	175		170	183		186	177		190	170		182	175		190			169.3	178	190.1		185	168.3		170.5		196.3	178	170.4	177.8		206.9		196	176.1	190.6	186	189.1		168	197.6		229			172				257	225.5	191.5	199	199.4		225						205	210.3								205.8	211.3											220	210		199			178	199			215		208	168		173	169		191				172			192.5	175		195.9		191				173				178		194.2	195.5	183			190.1	195			192.2				130.3	132.5	140.7	152.6	145.2	141.9	153.5	150.3		183.2	178.3	175.7	178.8	183.4	183.4	181.9	181.9		172.5	175.1	182.2	195	199	206.8	213	210.5		204	176.9	167.9	173.3	178.1	175.3	167.4	174.2
173.5		172		195.7		176		177	153	195.1		184		182	202			184	187.8	171	191	186.1		191		197	221	211.7		212	185.7	169	192	187.8		175		165				178	187.3	189							92			148			167				194			213		225		230	200	182		177						0.163335	0.162118	0.162118				171.6			173		0.159268	0.148012	0.148012	172.4						154	164	0.195488	0.181756	0.181756	184.2	187		235	220	206				171	189		174	172	193		179	174	186		175	209	225		170	170	191		172	169	181		200	217			229								199.5	196.9	186.5	177.6	191.8	191.4	185	187.3	185.8	186.8		169	186.6		171		186			195		200	200.6		196		165	188.3		205	227	225.2		221				182		182	157	167		162.6		199			218	205.1	196	208.5		219	201.7	209	204.4		220	170.1	230			234		189	186.9		178		174	182		182	189.4	175			183		214.3			184						200			222			197			189		172	219	191.9		176		190	235	204.2				230	255	223.5		240			221	202.9		223		187.3		175		170	167		187	165		187	177		178	184		207	165		176	192		199										222		200			197			186	191		192			215	238		210	224		248		174		175	158		173	170		169	187		185	178		188	167		181	178		190			169	176	190		184	169.2		171.4		196.8	186	171	177.7		206.7		195	176.5	190.7	194	190.1		173	197.5		236			176				255	226	191	207	198.2		220						204.6	210.2								206.4	210.2											215	216		206			180	198			219		215	167		176	164		195				176			192.3	168		194.6		191				171				172		194.6	195.2	185			189.3	197			194.4				129.3	133.4	140.7	152.2	144	142.9	152.8	150.9		183.8	179.1	174.5	178.5	182.7	182.2	182.6	182.4		172.9	175.8	183.1	195.2	199.7	205.1	210.9	210.7		204.9	175.1	169.2	174.3	177.3	174.5	168.4	173.6
173.75		167		194.3		175		177	141	193.5		176		181	203			186	187.5	172	207	185.1		193		201	220	211.6		213	186.7	166	195	186.6		181		163				177	187	190.9							111			136			169				200			212		230		234	197	196		177						0.164449	0.162148	0.162148				171.3			167		0.160664	0.152707	0.152707	172.9						152	164	0.195534	0.179474	0.179474	184.2	190		235	222	210				166	196		178	173	182		178	175	183		172	203	233		173	171	184		172	173	179		202	221			232								201.4	198.3	187.6	177	191.1	190.5	184.3	186.4	186.4	185.9		166	187		166		189			196		197	202		195		167	188.3		209	226	224.5		225				180		188	160	169		162.8		201			215	204.6	194	208.8		219	200.7	213	203.9		225	170.2	234			233		187	188.5		178		168	180.6		187	189.8	172			181		213.7			197						189			222			187			197		171	214	190.5		172		188	235	203.6				227	262	223.8		236			235	206.4		226		186.6		171		180	166		176	165		183	180		181	189		202	166		179	186		190										222		201			200			189	190		188			215	236		205	219		244		175		171	156		167	167		173	184		188	177		185	174		182	171		191			169.5	181	189.6		176	168.8		171.1		197.4	181	170.8	178.1		205.7		194	176.4	190.7	192	189.7		179	197.6		236			178				255	227.4	191.1	205	197		213						205.6	210.5								206.2	209.8											215	217		204			179	203			214		213	169		169	167		187				172			193.3	169		193.7		196				169				180		194.1	194.2	184			189.7	200			193.9				129.4	133.4	140.4	152.3	143	141.6	154.5	152.1		184.7	179.4	175.3	178.1	183.2	181.7	182.4	181.8		172.4	175.3	182.1	194.8	199	206.4	211.3	211		204.2	176.6	169.5	174.2	178	174.5	168.3	174.2
174		171		195.9		175		174	154	194.8		179		181	203			181	186.2	173	190	185.5		196		203	218	209.9		216	186.4	166	191	186.7		174		167				176	187.4	190.9							102			149			168				191			205		240		239	204	189		185						0.161732	0.163701	0.163701				171.8			172		0.152487	0.150994	0.150994	172.2						150	165	0.194056	0.179669	0.179669	184.9	191		232	223	211				169	204		177	175	185		177	172	168		175	203	224		172	168	187		170	174	177		206	220			234								202.4	199.8	187.9	177.1	190.7	191.8	184.7	187.7	186.3	186		167	186.3		168		183			196		201	202.5		197		171	189.1		216	223	225.4		228				184		188	157	162		161.8		202			215	205.1	201	208		222	200.7	214	204.3		230	170	230			236		194	188.4		178		176	182.3		182	189.4	171			184		214.8			192						214			224			191			192		169	214	190		173		183	241	201				224	258	225.3		234			251	208.4		228		188.1		177		178	168		179	163		182	179		182	189		209	169		179	192		194										222		200			201			183	186		187			213	238		207	217		244		174		168	155		175	166		168	185		179	183		189	175		177	172		196			169.1	179	190.2		178	168.8		172.1		196.4	184	169.9	177.6		206.4		194	176.7	190.9	188	190.2		172	198.1		240			173				250	227.8	189.9	213	196.6		215						204.8	210.8								206.6	210											213	216		207			175	201			215		222	169		173	169		191				172			194.2	169		192.6		189				170				179		195.1	195.2	185			188.9	197			193.6				129.3	133.1	141.8	153.3	142.4	142	152.7	151.5		184.5	179.7	175.4	177.6	182	182.6	183.6	181.9		172.7	175.9	182.2	194.5	199.5	206.1	211	210.7		204.4	175	170.1	173.7	178.2	175.3	168.1	174.3
174.25		170		195.4		172		176	155	193.8		184		176	211			184	186.7	174	199	185.3		192		204	213	208.6		219	186	168	183	186.9		179		163				185	188.2	192.4							92			146			168				185			204		231		240	204	197		183						0.162505	0.165915	0.165915				171.5			171		0.159493	0.155527	0.155527	171.3						152	166	0.195195	0.176435	0.176435	185.6	197		231	221	215				169	178		178	173	182		178	171	181		176	198	224		172	164	188		173	175	190		211	222			226								204	201	187.6	177.4	193	192.9	184.5	187.1	186.5	187.1		163	186.2		170		186			199		202	202.3		199		176	189.2		214	224	225.2		223				185		185	157	170		162.4		200			219	204.5	197	208.2		222	201.1	217	203		231	169.2	229			241		191	190.6		180		172	181		184	189	174			178		215.1			189						209			232			188			193		170	223	188.6		178		186	227	199.3				225	263	226.3		240			248	210.5		232		188.8		170		175	168		182	170		180	179		182	182		204	173		179	190		201										217		212			203			193	184		185			212	239		203	212		247		181		171	153		173	171		171	184		175	177		191	171		183	173		196			169.5	175	190.6		181	168.5		171.4		196.9	180	170.2	177.6		206.7		194	176.3	190.9	184	189.9		172	199.5		242			178				252	228.1	190.2	215	195.4		212						205	210.3								205.4	211											214	214		211			178	194			221		218	170		179	169		185				177			196.3	168		192.1		188				175				181		196	194.4	185			188.6	196			193				130.1	133.4	140.2	154.1	141.5	143.4	153.7	152		184.5	179.8	174.8	177.2	182.1	182.5	182.9	182.8		173	176	182.4	193.8	199.2	205.5	211.4	211.2		203.8	175.2	169.9	173.8	177.4	175.1	168.3	173.5
174.5		171		194.6		171		176	152	193.8		176		180	193			185	187.3	176	202	185.8		185		204	228	206.5		221	185.9	165	195	186.1		178		166				177	189.2	193.5							80			143			168				185			197		251		234	214	205		184						0.162666	0.16327	0.16327				171.3			173		0.155986	0.154318	0.154318	171						152	169	0.194018	0.17761	0.17761	185.9	199		229	224	212				168	194		179	172	188		178	167	179		176	199	227		172	166	184		172	172	198		210	223			226								208.1	204.1	186.6	177.9	191.5	192.7	185.3	187.5	185.5	186.1		168	187.4		167		181			193		197	203.2		196		180	189		219	224	224.7		224				183		181	163	171		163.3		197			211	204.8	197	207.5		216	201.1	221	203.7		230	170.9	236			250		197	189.6		179		174	180.7		184	188.5	168			181		214.4			186						203			228			191			202		168	219	188.8		175		184	223	197.4				221	250	226.8		233			251	213.3		239		188.1		176		178	167		183	173		183	186		178	188		208	168		175	191		205										222		210			209			189	188		190			201	232		197	210		247		176		175	160		170	169		172	190		181	174		188	175		183	175		187			169.2	184	190.3		178	168.2		170.4		197.5	183	169.9	177.5		207		191	176.8	191.2	189	189.8		175	198.5		243			176				254	228.4	189.7	222	194.1		209						205.2	211.1								206.6	210.1											211	211		207			176	197			223		222	174		180	161		191				177			196.9	168		191.5		191				171				174		195.8	194.8	182			188.7	197			194.1				129.7	132.6	140.3	152.7	141.1	143	153.1	152.6		183.8	180.9	174.7	176.7	181.7	183.1	182.5	182.6		173.1	175.5	182.8	194.5	198.6	206.1	211	210.3		203.6	173.4	169.6	175	177.6	174.7	168.6	174.7
174.75		172		194.4		175		175	153	194		181		183	202			185	185.8	172	202	186.4		188		211	226	206.7		219	186.8	162	201	187.2		173		169				180	189	193.9							97			144			163				181			191		275		243	217	201		186						0.16254	0.16273	0.16273				171			169		0.160673	0.151979	0.151979	171.7						155	171	0.192276	0.177697	0.177697	186.6	201		228	223	216				168	193		176	179	191		177	169	186		176	201	230		171	166	198		172	176	201		214	229			227								208.9	205.2	188.3	177.9	192	191.6	185	186.5	186.4	185.3		163	186.6		171		185			192		195	204.3		196		176	191.2		220	224	225.6		224				180		187	159	174		162.6		200			211	205	196	207.7		220	201.6	221	202.6		237	170.1	231			245		198	191.7		180		171	179.8		182	187.8	172			186		212.8			204						218			228			198			202		165	207	187.7		182		177	229	195.9				215	256	227.3		233			261	215.6		236		189		167		171	167		178	168		183	182		182	188		209	167		178	186		199										222		210			213			188	183		184			203	233		197	214		251		180		173	156		164	171		169	183		179	179		187	169		183	171		191			168.8	174	190.1		184	168.8		171.5		196	181	170.5	177.1		205.9		192	176.2	191.3	182	189.7		171	198.8		247			176				246	229	189.4	220	193.8		200						205.7	210.3								205.6	210.8											211	208		209			181	190			216		217	170		181	164		183				172			197	170		190.3		185				167				182		196.6	195.8	187			188.9	197			193.1				128.6	133.2	140.6	153	140.1	142.9	154.3	152.8		184	181	174.5	176.3	181.6	183	183.4	182.7		172.2	175.2	181.6	193.4	198.8	205.6	211.4	210.7		203.4	173.3	169.9	173.4	177.3	174.9	167.8	173.5
175		168		195.1		169		178	155	194		179		176	198			192	187.2	170	203	186.8		187		212	227	205.2		225	185.7	167	189	187		174		164				184	189.5	197							82			151			160				181			193		258		237	221	205		190						0.164517	0.164243	0.164243				170.8			169		0.158755	0.153421	0.153421	171.6						153	175	0.19297	0.176086	0.176086	187.7	204		223	217	214				166	192		175	174	197		180	172	192		175	199	230		170	167	189		170	179	196		214	231			228								210.6	208.4	187.7	178.8	192.8	192.1	185	186.4	186.4	184.2		172	187		178		185			194		199	204		200		174	191.7		216	225	225.4		226				184		184	157	167		163		200			214	204.4	197	207.7		219	201.3	219	203.2		239	170.1	233			246		204	193.5		177		171	179.4		186	188.1	173			182		215.3			191						215			234			187			201		172	192	188.2		174		177	211	195				216	244	228.6		228			253	216.9		229		189.8		176		177	167		180	165		180	186		185	190		210	171		180	183		204										223		203			214			190	186		186			204	230		194	208		245		174		171	164		175	173		168	182		181	174		187	175		178	176		186			169.2	181	190.2		178	169		171.1		196.3	181	169.8	178.9		205.4		187	176.4	190.6	187	189.8		174	199.8		244			181				244	228.7	189.6	226	193		203						205.2	210.9								205.9	210.7											205	211		213			179	193			218		224	175		183	166		186				176			197.7	168		190.1		183				159				181		196.6	194.2	182			189.6	198			193.7				128.8	132.1	139	153.1	140.2	144.2	153.5	152.3		184.7	181.4	174.3	175.9	180.5	181.7	183	183.4		172.5	175.2	182.1	194.8	198.6	205.2	211.3	210.8		202.9	172.4	169.6	173.3	177.4	175	168.8	173.7
175.25		171		195.3		172		178	162	194.7		178		182	213			186	187.4	169	187	186.8		185		217	233	202.8		227	186.6	165	190	186.2		177		166				192	189.3	197.9							102			137			165				178			188		267		233	219	193		188						0.163713	0.160168	0.160168				172.1			170		0.153715	0.152858	0.152858	171.8						156	177	0.191501	0.176021	0.176021	188.1	210		220	217	219				170	196		172	173	183		184	167	192		179	197	234		170	164	184		173	185	199		217	232			223								212.4	210.7		178.9	192.1	192.3	185.4	188	185.7	185.4		162	185.3		171		186			196		194	204		200		173	192.9		218	225	225.1		228				182		185	164	168		161.9		198			216	205.2	203	208.4		219	201.4	224	201.4		238	169.4	235			246		201	193.9		179		172	179.1		181	188.6	177			185		213.7			175						204			237			190			214		169	215	186.9		177		176	225	193.6				211	257	227.5		231			262	220.8		232		191		172		179	165		185	166		186	189		180	183		209	168		179	187		208										221		207			211			190	183		184			196	228		184	209		250		174		168	162		171	168		167	182		183	174		196	175		177	176		186			169	177	190.8		176	168.7		172.2		196.3	182	170.9	178.3		206.4		191	176	191.1	184	189.8		170	199.8		243			178				243	229.3	187.7	226	192.5		204						204	210.7								206.2	210.9											203	208		212			182	186			215		224	174		174	162		180				177			198.1	174		188.7		185				172				175		197.2	196.4	188			188.6	195			191.9				129.2	133.4	140.6	153.9	138.6	144.8	154	153.2		184.2	180.7	174.9	175.8	179.7	182	183	182.7		172.6	174.8	182.5	194.1	199.1	205.4	211.2	209.9		203.4	172.8	170.7	172.5	176.3	175.2	167.7	174.7
175.5		169		195.1		172		174	158	193.7		184		178	205			184	188.1	169	194	187.7		186		218	239	202.3		220	187.1	164	191	186.5		174		165				192	189.9	199.8							98			145			162				177			185		293		239	222	201		194						0.163355	0.163785	0.163785				170.3			168		0.155105	0.154591	0.154591	171.9						156	177	0.197074	0.175709	0.175709	188.8	210		216	220	216				169	207		173	172	197		180	170	180		180	196	229		168	167	183		172	183	196		218	231			228								215.5	212		178.3	191.6	192.3	185.3	187.6	187.1	186.2		165	186.1		170		185			188		194	203.5		198		181	194.3		225	230	224.1		224				183		185	159	169		163.3		196			213	204.6	202	206.8		220	200.9	221	204.5		242	169.8	232			255		204	196.9		182		171	178.5		180	187.2	172			185		213.1			192						206			227			195			209		166	209	188		175		178	218	193.2				207	253	228.5		229			258	222.1		239		191.6		172		178	167		182	165		184	191		179	185		211	172		177	189		205										219		216			213			197	184		187			194	220		188	209		247		180		165	161		172	170		164	185		184	174		194	178		182	173		189			169.9	174	189.5		178	168.6		171.1		196.8	184	170.8	177.8		206.7		195	176.3	190.2	188	189.5		170	199.6		248			181				242	228.9	187.9	231	192.1		192						205.4	211.1								205.5	210.7											200	214		222			174	186			221		220	175		178	164		177				181			199.2	171		188.9		189				170				181		197.8	196	185			188.8	197			193.2				130.3	133.2	140.1	154.6	138.3	144.9	154	153.2		184.7	181.9	174.4	175.3	180.2	182.5	183	182.9		172.9	176.2	181.8	194.7	198.5	204.8	211.5	210.3		202.7	172.3	171.1	172.8	176.5	174.8	169.5	174.4
175.75		166		194.7		174		176	157	193.9		181		185	208			187	187.5	170	202	189.7		190		217	238	200.4		230	187.4	169	193	186.5		178		171				190	191.8	201.5							103			151			164				177			185		280		238	222	201		198						0.164332	0.162897	0.162897				169.9			170		0.156948	0.154796	0.154796	171.2						156	184	0.195879	0.173672	0.173672	189.8	218		216	219	216				169	205		177	176	180		178	169	189		177	193	222		170	167	193		174	182	212		218	236			220								216.7	212.6		179.6	191.9	192.2	184.6	186.6	186.1	186		167	186.4		168		185			193		196	203.2		202		183	196		224	228	225.2		225				183		186	159	167		163.8		197			212	205	205	207.7		217	200.9	221	203.5		243	169.6	233			248		210	197.9		186		168	178.4		185	187.4	173			177		215.3			184						208			233			197			212		165	197	186.3		178		171	210	190.7				198	258	227.3		222			277	222.9		236		191.4		174		176	170		182	168		182	185		182	186		208	167		184	186		207										221		216			226			198	176		186			197	219		196	200		249		179		175	159		170	170		166	178		179	175		190	176		183	173		189			168.5	178	190.7		176	169.3		171.9		196.3	185	170.4	178		206		199	176.9	192.6	180	189.8		170	200.7		249			182				243	228.1	188.2	231	191.7		192						205	211								205.6	211.2											200	209		214			178	182			218		227	176		185	167		182				173			200	168		188.7		193				171				173		197.5	195.2	178			188.7	196			193.2				129.3	132.7	140.6	153.9	138.2	145.9	153.8	151.6		184.5	182	174	176.1	178.6	182.4	182.4	183.8		172.8	175.4	182.9	194.3	198.8	206.2	211.1	210.7		202.8	171.9	171.2	173.1	176.6	175.4	168.3	174.2
176		171		194.6		170		181	143	193.9		181		180	211			181	188.6	171	197	190		181		222	251	198.6		227	188	168	192	186.4		169		167				198	191.7	203.9							100			155			167				176			185		291		230	227	206		201						0.165299	0.163929	0.163929				171.5			169		0.159279	0.153216	0.153216	172.7						156	185	0.190061	0.174171	0.174171	191.6	220		212	216	220				168	191		178	174	196		181	167	190		178	192	218		172	165	204		173	191	201		224	232			218								218.7	216.4		180.7	192.7	191.5	184.2	187	185.9	185.5		165	186.3		166		180			189		190	203.8		200		191	197.8		229	224	226.6		226				178		184	162	170		163.1		199			214	204.5	202	208.3		215	202.1	225	202.5		241	168.9	235			248		212	199.9		186		169	177.9		183	188.2	173			180		214.3			194						218			235			203			219		166	209	185.8		179		171	226	191.5				203	253	226.6		218			275	225.8		236		194.4		174		183	170		184	168		185	185		181	177		210	169		178	182		205										217		218			225			199	180		188			192	216		186	198		237		176		168	159		171	173		168	182		183	175		191	176		175	174		188			169.9	177	190.8		175	168.1		171.2		196.3	182	170.6	178.4		206.2		184	176.4	191.6	184	189.8		168	199.3		252			184				242	229.2	188.7	232	191.1		190						205.5	209.7								205.4	210.8											201	200		218			179	180			217		224	181		177	166		184				175			201.2	174		187.8		185				166				178		198.8	195.9	186			187.1	197			193.3				128.3	133	140.2	154	138.2	147.2	155.3	154		183.4	183.1	174.1	175	180	181.6	182.9	184.4		172.9	175.5	181.4	194	199	204.8	210.7	210.8		201.6	171.6	170.6	172.8	176.9	175.1	169	173.4
176.25		170		194.9		173		179	142	193.5		183		172	199			183	188.6	178	189	191.1		183		223	242	198.4		229	188	166	193	186.7		175		168				205	192.5	204.9							99			147			158				171			182		307		228	229	206		209						0.159493	0.163461	0.163461				171.6			167		0.156489	0.154839	0.154839	172						155	189	0.191628	0.172982	0.172982	195.4	221		209	216	215				170	201		176	175	195		178	165	183		181	188	225		165	163	183		173	192	206		221	234			215								220.5	216.8		181.2	192.6	191.6	183.7	186.6	186.9	186.7		164	186.2		169		182			187		193	203.3		198		191	199.3		224	227	224.2		221				187		180	162	172		163.1		200			221	204.7	203	207.5		216	202.1	224	202.3		240	169.8	230			246		206	202.4		184		169	177.7		181	186.8	173			181		215.2			197						218			233			200			217		169	191	186.3		174		168	202	189.7				200	249	226		215			272	226.4		239		196		175		182	164		188	169		180	184		179	177		212	176		182	179		200										214		217			227			204	174		183			190	212		188	194		240		181		178	154		172	173		166	179		182	178		191	176		186	170		188			169.8	177	190.6		186	169.2		171.4		197	181	170.6	177.8		206		192	176.8	191.6	184	190.3		179	199.6		250			186				235	228.3	188.6	237	190.2		194						205.9	211.6								205.5	211.3											191	206		218			178	174			214		231	186		184	168		179				175			201.4	171		187.4		188				166				176		198.9	196.4	183			188.4	190			194.1				129.1	132.7	140.2	153.5	137.2	147.2	154.4	153.4		183.4	183.5	174.5	174.6	178.8	181.8	182.5	184.2		172.7	175.8	182.2	194.6	199.8	205.6	211.9	210		202.8	171.8	171.3	172.3	176.8	175.1	167.9	173.4
176.5		173		193.9		177		175	142	193.2		183		176	211			183	189.3	175	196	191.2		181		224	231	197.1		226	187.4	164	193	185.7		171		170				200	194.8	207.2							112			156			170				169			180		323		233	234	205		209						0.163273	0.162845	0.162845				170.7			170		0.158305	0.153995	0.153995	172						160	193	0.18959	0.169513	0.169513	195.3	225		206	206	217				170	189		174	174	189		180	167	182		179	187	215		169	164	190		171	197	214		222	235			211								221.4	218.7		180.5	191.6	192	184.1	186.9	186.8	186.9		166	186.1		169		184			192		193	203.6		197		195	200.6		229	224	225.8		228				183		190	158	169		162.8		201			221	205.1	206	208		222	201.1	221	203.4		244	170.3	229			252		215	204.3		184		173	178.9		182	187	173			181		214.5			190						225			227			206			218		167	197	185.9		181		170	204	189.6				192	262	225.7		216			280	227.7		235		196.9		170		178	168		184	167		183	186		179	182		203	172		187	180		208										215		224			227			205	177		188			187	211		187	196		236		170		169	159		175	170		170	179		178	171		193	175		182	171		189			170.3	181	190.5		185	169		171.6		196.7	177	169.9	178.3		206		191	176.2	192.3	182	190.2		171	200.5		249			189				228	228.3	187.8	232	190.2		190						204.6	210.2								205.6	210.8											193	203		223			177	175			210		221	181		186	166		184				172			201.8	168		187.6		183				166				178		198.8	196.7	184			188.2	195			193.4				129	133.3	140.4	153.7	138.4	147.7	155	154.4		182	183.6	174.7	175.3	178.9	181.9	181.8	183.8		172.4	175.4	181	193.7	200.2	205.3	211.5	209.1		201.8	170.4	170.8	171.5	175.6	175.6	169	173.7
176.75		164		194.9		175		171	158	194.2		178		179	205			180	189.6	169	193	192.5		183		228	243	195.8		230	189.4	164	200	186.2		177		174				204	197.6	210.3							96			130			161				169			180		296		224	228	205		206						0.164525	0.161952	0.161952				171.3			169		0.157912	0.155511	0.155511	172.3						160	197	0.190884	0.170852	0.170852	197.4	228		202	224	216				169	196		176	178	201		179	166	183		183	183	221		167	165	189		173	201	219		227	235			214								223	220.2		181.2	192.1	191.1	185	187.1	186.3	185		164	185.3		172		184			191		190	203		200		196	203.2		224	214	225.4		219				184		179	157	170		161.3		198			214	204.9	200	208.1		218	200.8	225	201.9		242	169.8	227			248		216	207		192		171	177.8		174	186.1	177			178		215.1			218						215			226			201			219		168	209	185.7		178		169	208	188.6				190	252	223.4		208			281	228.2		232		198.8		175		175	165		182	166		187	186		180	178		209	176		184	179		205										211		222			238			203	177		188			182	207		187	186		235		173		177	155		170	168		167	181		181	172		191	185		182	171		187			170.2	182	190.5		173	168.6		172.6		196.7	184	169.6	178.2		205.9		186	176.2	192.7	187	190.6		173	199.7		250			192				233	227	188.9	238	189.8		184						204.7	211.1								205.4	210.9											193	206		222			179	173			210		223	181		186	168		174				184			202.8	173		186.9		192				171				176		198.5	195.4	187			188.1	201			192.5				129.3	133	139.5	154.6	137.4	149.5	154.2	154		182.9	184.2	175.8	175.4	178.2	181.6	182.4	182.3		173.2	175.2	182.4	195.1	200.1	205.8	210.9	208.9		201.6	170.3	170.6	172.3	176	175.3	168.4	174.6
177		166		195.2		172		171	154	193.6		174		178	207			181	189.9	175	199	195.6		182		226	247	195.6		230	189.8	166	200	185.8		176		178				214	199.4	212.7							103			139			161				169			172		337		222	234	214		209						0.160924	0.162953	0.162953				171.8			166		0.15961	0.153146	0.153146	171.7						164	198	0.187951	0.169258	0.169258	198.8	229		197	219	218				167	188		181	174	193		179	164	188		182	181	221		171	164	193		178	200	228		224	234			212								224.3	221.3		181.9	190.6	191	185.4	187.6	185.7	185.7		163	186.6		166		181			187		192	202		200		199	205.1		226	227	224.9		226				182		185	159	169		162.4		194			211	205.3	203	209.1		221	200	223	203.5		246	168.3	223			249		215	209.1		196		167	177.2		180	186.5	172			186		214.4			191						223			224			205			226		167	200	186.2		181		169	212	188.3				193	242	221		207			269	230.2		227		201.6		175		172	167		181	170		189	190		180	179		214	174		186	178		203										213		227			234			207	175		190			190	204		184	195		233		177		177	153		167	174		170	178		181	173		192	177		186	167		181			169.5	179	190.8		178	168.7		171.9		197.1	179	170.5	177.1		205.9		190	176.4	193.4	180	191.5		169	200.5		247			191				226	227.5	189.2	236	189.4		175						204.8	210.8								204.5	211											193	201		227			179	171			210		221	187		185	164		174				178			204.3	170		185.6		192				168				178		198.4	195.4	177			189	198			192.1				130.2	133.1	140.2	153.9	136.6	149	154.7	154.2		182.6	184	174.4	174.1	177.7	180.2	180.7	183.1		172.6	174.4	181.5	192.5	199	204.5	210.7	209.4		200.6	170.2	172.6	172.3	176.3	175.3	168.5	174.9
177.25		166		194.9		171		166	149	194.3		180		178	200			179	191.4	170	206	195.3		182		227	246	193.1		232	191.4	165	187	186.1		181		184				213	201.4	214.9							103			141			160				167			177		333		222	236	222		220						0.159371	0.162304	0.162304				170.9			175		0.156087	0.154451	0.154451	172.3						166	204	0.191131	0.168485	0.168485	202.1	230		195	205	214				168	191		176	174	189		176	169	183		180	181	216		168	163	194		176	205	227		225	235			205								225.2	222.3		182.3	193.1	191.1	184.5	186.6	185.2	186		166	185.9		169		181			188		191	201.1		197		204	206.6		227	225	225.5		222				179		189	165	170		162.6		200			212	204.9	200	208.4		223	200.3	216	202.5		242	170.4	222			247		213	211.6		194		165	176.8		176	188.2	172			180		213.5			197						217			223			215			223		164	205	184.8		179		169	195	187.6				192	231	219.3		204			273	231.1		229		203		174		170	169		182	167		179	189		182	170		202	172		185	177		207										206		222			237			214	178		190			189	203		185	187		227		180		173	155		174	169		170	178		183	170		190	182		184	173		192			170.3	180	190.9		178	168.6		171.6		196	187	169.5	178.3		205.7		194	176.8	194.2	181	192.1		174	200.4		252			195				224	225.9	190.1	238	189.3		176						204.4	210.1								205	211.3											187	198		228			179	169			209		222	188		197	170		179				178			203.6	175		186.3		186				164				178		199.8	196.5	185			188	190			192.7				129.3	133.2	140.6	154.8	136.9	150	154.3	155		182.7	185.8	175.2	174.2	178.5	179.9	181.5	183.6		172	174.8	182.3	194.3	199.5	205.7	211	210.6		201.2	169	172.6	172.1	175.7	176.5	169.4	175.4
177.5		172		194.9		173		176	153	193.3		179		179	214			183	192.6	170	192	196.5		182		223	242	192.4		227	192.7	162	190	186.7		174		184				214	203.3	216.4							102			140			163				171			178		321		221	231	213		221						0.163201	0.167308	0.167308				171.8			162		0.160841	0.154739	0.154739	172.6						165	208	0.186505	0.169779	0.169779	203	233		194	212	214				171	208		169	169	194		179	167	197		184	180	222		172	162	190		174	207	235		222	230			204								224.5	223.6		183.4	191.9	190.4	185.5	186.9	185.3	185.6		169	187		170		173			190		186	200.6		194		208	209.9		227	226	225.3		225				182		186	153	170		162.4		201			214	204.6	205	207.9		218	201.5	218	202.9		238	168.2	222			241		220	213.3		196		174	176.6		180	187	175			183		214.5			210						221			221			204			226		168	201	184.8		181		167	201	187.6				190	238	218.5		204			279	231.4		224		204.7		169		173	169		179	167		182	187		185	175		211	176		186	177		206										204		225			241			215	173		187			187	202		188	191		224		182		178	159		171	171		166	180		181	172		194	183		187	168		189			168.7	177	190.5		182	168.6		171.6		196.9	185	170.7	177.8		206.8		188	176.1	196	187	193.6		166	199.3		247			199				219	225.3	190.1	237	189.1		177						204.6	210.8								205.5	210.5											187	191		224			185	174			203		221	187		201	171		176				182			203.6	171		186.3		188				162				175		198.9	195.8	178			188.1	199			192.8				129.1	132.8	140	155.1	137.4	151	154.2	155		181.6	185.2	175.7	174.7	177.7	180.5	180.4	182.4		172.1	175.7	181.5	194.1	200.2	204.2	211.9	210.1		202.7	169.2	172.6	171.4	174.4	175.1	168.9	174.2
177.75		170		194.9		178		174	167	193.2		179		183	206			180	194.3	173	204	198.3		182		228	239	193.1		226	193.5	163	206	186.5		175		190				216	204.4	218.8							100			144			162				166			177		319		213	234	218		228						0.165601	0.166173	0.166173				171.2			169		0.153353	0.152581	0.152581	173.2						168	211	0.18623	0.169541	0.169541	204.7	232		192	213	215				168	198		177	171	197		178	170	186		187	178	209		166	168	202		177	207	233		221	229			200								225.7	223.9		184.6	192	191.3	185.9	186.9	185.1	185.9		161	186.1		169		178			190		187	200.2		193		214	212.1		228	219	224.9		224				181		185	160	162		162.7		200			211	204.8	204	208.4		222	200.9	215	202.7		242	169.2	215			246		216	215.5		202		168	177.1		182	187.8	171			185		215			211						223			220			213			226		174	207	186.3		185		172	202	186				185	239	216.8		202			271	231.2		225		207.1		173		176	168		177	164		181	190		181	178		209	179		187	177		204										204		223			237			220	179		188			184	194		179	182		219		176		168	152		170	169		172	178		180	170		194	175		186	170		183			169.5	177	192		180	167.9		172.4		196.8	183	170.3	177.1		205.7		189	176.9	197.5	186	194.4		171	199.7		249			200				212	224.1	192.1	238	189.7		174						204.8	210								205.1	210.9											183	194		222			186	169			200		210	197		203	170		175				178			204.7	178		186.7		184				164				173		197.8	195.5	189			188.1	196			192.7				129.1	132.9	139.4	155.7	136.8	151.7	154.8	154.9		181.3	185.4	175.7	173.8	175.8	179.3	181.5	182.2		172.1	175.9	181.8	192.8	200.1	204.9	211.2	209.4		202.4	169	172.5	171.8	174.1	174.7	169.2	174.3
178		174		193.6		175		180	160	194.1		180		182	214			182	194.2	177	204	200.2		178		224	236	191.7		228	194.6	165	194	186.9		178		189				219	206.8	220.9							95			137			163				167			174		333		216	225	223		225						0.16374	0.166434	0.166434				171.4			171		0.15845	0.158043	0.158043	172.6						169	217	0.186934	0.168823	0.168823	207.1	234		188	205	217				164	195		182	176	195		179	169	191		183	179	223		164	164	183		179	210	228		221	227			197								225.8	223.3		185.5	192.7	190.6	184.5	187.9	186.1	185.4		161	185.2		164		182			187		187	199.7		195		212	215.1		225	219	224		224				181		188	158	170		163.4		203			213	204.9	203	208.2		222	201.8	213	204.4		246	170.1	210			243		211	217.6		205		168	177.5		179	187.1	173			185		215.2			214						215			215			202			234		167	204	184.7		181		162	195	185.9				184	238	215.1		202			269	230.7		216		209.1		170		176	168		183	172		181	188		176	168		207	182		185	176		200										203		224			239			220	172		188			188	193		182	187		217		178		176	155		167	174		171	186		175	173		191	174		185	172		187			168.3	174	191.5		178	168.2		172.1		196.7	186	169.8	178.7		206.5		195	175.8	199.3	189	195.1		173	199.4		243			207				210	222.9	191.1	241	190.6		181						205.7	209.8								204.2	210.4											186	189		223			187	168			201		211	203		197	171		173				183			204.4	171		185.9		181				161				179		199.1	195.4	182			188.6	198			193.8				129.6	132.3	140.1	155.5	136.5	153.2	155.1	156		180.4	185.6	174.5	174.2	177.6	179.3	179.9	181.6		171.5	175.8	182.2	194	198.6	205	210.3	209.3		201.1	168.8	173.2	172	175	175.7	168.6	173.6
178.25		170		195.3		166		174	153	193.9		180		176	218			185	197	170	194	200.7		179		226	239	191.1		230	195.5	167	196	187.3		176		196				220	210	223.2							108			140			162				166			167		329		205	231	214		226						0.163119	0.163773	0.163773				171.6			167		0.158492	0.153953	0.153953	172.7						172	220	0.193056	0.169621	0.169621	209.1	238		186	201	211				168	197		175	171	191		182	170	181		184	176	217		164	167	183		175	216	244		218	227			198								225.9	223		185.1	190.9	191.8	185.7	187.3	186.4	186.9		165	185.4		173		176			186		180	198.2		194		207	216.2		225	225	225.1		228				186		186	160	169		163.6		203			217	205	200	208.8		219	201.9	204	205.4		238	167.9	209			237		209	219.1		210		171	176.5		175	185.4	173			175		214.7			218						217			217			225			228		173	206	184.7		187		164	193	185.6				184	220	213.4		199			272	230.4		218		211.6		168		172	165		179	171		181	187		178	173		191	182		195	171		196										202		229			245			225	176		190			185	193		184	181		222		181		169	160		172	173		167	185		186	172		197	177		180	170		187			169.5	180	191.7		175	168.6		171.1		196.8	185	169.9	177.8		206.4		190	176.3	199.9	184	197.1		172	199.2		247			206				206	221.9	192.8	242	190.4		172						204.7	210.6								204.7	210.4											186	185		222			191	171			199		212	201		206	174		169				177			204.3	168		185.5		187				161				168		198.6	195.7	181			187.5	197			192.2				130.3	133.4	139.9	155.5	136.6	154.8	155.5	156.3		181.5	185.2	176	174.3	176.7	180.3	181.1	181.9		172.1	175.3	182.2	193.6	198.9	205.7	211.2	209.4		201.1	168.4	173.8	171.6	175.3	175	168.4	174
178.5		170		194.6		177		176	169	194.8		175		178	200			181	197.4	176	206	201.6		180		223	234	191.2		227	197.1	169	185	188.7		172		196				232	211.4	224.7							97			145			162				170			172		331		208	228	222		233						0.163026	0.162825	0.162825				171.4			170		0.153211	0.155742	0.155742	173.2						176	224	0.186337	0.16812	0.16812	211.4	233		185	202	212				164	196		178	173	189		181	164	190		190	174	220		175	167	189		183	217	258		224	224			194								225.3	223.2		185.9	191.5	190.3	184.2	187.6	186.3	185.6		164	185.5		172		179			190		179	198.3		190		212	219.2		222	221	225.6		227				180		185	160	170		161.6		197			214	204.4	207	208.2		224	201	203	203.5		239	168	203			235		210	221		209		166	177.3		180	185.9	175			178		215			215						234			211			220			231		174	199	185.5		195		166	191	185.9				180	221	210.6		192			273	228.5		210		214.7		173		174	169		184	164		190	190		183	171		200	179		193	169		204										196		229			236			227	169		191			189	191		178	178		217		181		178	161		170	174		169	181		174	176		186	176		189	174		185			169.5	176	190.1		183	168.3		171.3		196.8	189	170	177.8		206.2		188	176.3	202.4	187	199.4		171	199.5		245			216				204	219.4	192.9	238	190.3		176						204.2	210.6								204.8	211.2											182	182		223			189	168			198		205	203		202	176		179				180			204.7	168		185.3		184				162				174		197.9	196.5	182			188.4	201			192				129.3	133.3	139.5	154.2	136.1	153.7	156.4	156		179.1	186	176.2	173.6	177	178.2	180.6	181.2		171.9	175.7	182.6	193.8	198.9	204.8	210.4	210.4		200.2	168.5	174	171.9	174.7	175.4	168.3	174.5
178.75		168		195		171		174	130	193.8		179		175	202			184	199.2	177	192	204.3		173		226	247	190.4		220	199.4	170	191	187.9		174		206				232	214.7	226.1							81			155			165				165			168		327		201	231	227		227						0.162956	0.163074	0.163074				171.5			169		0.157502	0.154081	0.154081	173.4						177	226	0.186319	0.165723	0.165723	212.8	233		180	203	211				168	210		177	171	197		183	166	182		188	170	215		169	166	189		178	219	256		217	219			190								225.2	223.3		185.6	190.8	190	185.5	187.8	185.8	185.8		165	185.4		162		179			188		181	197.5		190		221	221.8		213	224	224.7		225				180		182	158	172		163.3		195			220	204.8	210	207.2		224	201.4	203	205.7		241	167.7	205			232		213	222.8		217		169	177.2		180	186.8	175			184		214.3			200						237			216			215			228		179	194	186.4		188		164	205	185.7				177	226	208.3		189			272	230		209		215.6		171		181	167		188	167		181	185		178	170		194	182		195	168		201										200		236			244			226	174		195			185	182		182	178		195		177		175	160		176	172		175	176		177	171		192	173		182	172		186			169.3	180	192.2		184	168.2		170.8		195.8	182	170.2	177.3		206.2		190	175.5	203.5	187	201		177	199.5		245			219				200	218.3	195.5	238	190.7		178						205.3	210.6								204.4	210.6											176	182		222			192	163			196		206	205		205	175		173				188			204.8	169		186		191				158				180		199.8	196	183			187.6	199			192.4				129.8	133	139.3	154.9	137.2	155.4	155.3	157.1		179.1	186.6	176.3	173.4	176.5	178.8	180.5	182.9		173.2	175.2	182.3	194.8	200	204.6	209.9	210.1		200.4	168.3	173.7	171	174.3	175.8	168.5	174.8
179		168		193.9		168		168	159	194.2		179		183	198			187	200.4	177	203	204.4		182		228	237	189.7		219	200.9	172	177	188.7		176		209				231	216.3	227.4							107			142			166				164			175		327		195	226	224		233						0.162061	0.160853	0.160853				171.1			163		0.157369	0.15167	0.15167	173.1						180	228	0.185766	0.167114	0.167114	214.6	234		180	204	213				168	193		175	175	190		176	167	183		190	173	207		170	168	196		182	220	255		215	218			188								223.8	222.1		186.2	191	189.7	184.7	186.9	185.6	186.3		165	185.6		174		181			183		180	197		191		224	223		216	220	226.1		229				182		187	162	162		162.5		195			216	204.7	201	208.2		216	201.1	201	206.2		238	169.8	197			229		211	224.2		217		166	176.6		174	185.6	175			183		215.6			205						236			207			215			230		176	197	185.3		200		163	202	184.5				169	219	206.8		185			255	229.1		203		218.5		170		173	164		175	167		193	184		184	167		199	185		193	171		202										195		226			239			236	171		200			186	188		181	177		207		176		169	157		169	171		166	175		182	177		185	177		187	171		185			169.7	180	191.7		177	169		170.9		196.3	179	170	178.2		206.1		198	176.8	206.1	188	202.2		175	199.6		241			219				200	217.4	195.6	238	191.3		178						205.3	210.3								204.7	211.3											181	178		218			186	165			196		205	206		210	176		176				180			204.6	166		185.3		186				165				177		197.5	195.6	187			187.7	198			193.1				129.7	133.4	139.4	156	138.4	156.2	156.2	156.3		178.1	185.9	176.2	174.1	176.1	177.6	179.2	181.3		171.9	174.7	182.6	193.6	198.6	205	209.6	209.9		200.2	167.2	174.4	171.5	174.3	174.5	168.6	173.4
179.25		172		194.1		172		173	148	193.6		178		183	212			185	202.2	182	192	206.6		178		227	241	188.5		222	202.1	175	196	189.7		173		216				233	219.6	228.2							115			141			164				155			171		335		195	226	230		229						0.161697	0.160469	0.160469				172.3			163		0.15639	0.152495	0.152495	173.7						182	230	0.184778	0.165462	0.165462	215.9	237		181	200	210				176	196		179	171	190		178	166	179		193	170	208		175	164	198		187	221	267		212	214			183								222.6	221.5		186.7	191.4	190.3	184.6	187.1	184.7	186.3		160	184.7		171		175			180		177	195.8		184		220	223.6		221	221	226.7		228				181		188	161	165		162.5		200			213	205.4	208	207.6		217	200.2	199	205.8		237	169.2	196			231		209	226.5		222		165	176.7		178	186.4	173			184		214.8			225						232			203			238			231		180	194	185.8		199		163	197	184.1				172	226	204.3		186			249	225.8		206		220.6		174		180	168		182	165		183	186		177	173		196	186		199	175		193										190		229			245			229	176		201			186	186		179	177		205		175		176	156		168	174		168	177		180	174		185	179		186	167		184			168.8	179	192.2		181	168.7		171.1		196.2	176	170.2	178.1		205.3		189	176.6	208.1	190	203.5		171	198.3		245			220				194	216.5	197.4	237	192.7		176						204.6	210.9								204.4	211.8											180	174		220			197	161			193		204	208		212	181		173				182			204.3	176		184.8		182				163				170		198.2	196.9	187			187.9	204			191.8				130.1	132.8	138.9	155.7	137.8	156.7	156.4	156.1		179.9	185.9	176.6	174.7	175.9	177.4	178.1	180.9		172.4	175.8	182.6	194.3	199.9	205.5	210.7	208.9		199.7	167.2	174.4	171.5	174.7	174.4	169.5	174.1
179.5		172		194.4		173		173	157	194.3		176		180	218			184	203.3	177	194	208		185		221	232	189.1		221	205.2	176	198	190.3		175		212				235	221.7	228.4							79			145			169				166			173		330		192	223	227		234						0.161461	0.163975	0.163975				171.6			170		0.158619	0.152924	0.152924	173.6						185	233	0.184066	0.163777	0.163777	218.1	234		175	198	202				169	195		176	175	203		178	165	183		186	170	207		174	169	192		187	220	262		215	209			182								222	220.6		186.2	189.9	190.2	184.6	188.2	185.6	187.8		162	186		173		175			188		175	195.3		190		231	225.6		214	222	224.9		223				180		183	159	172		162.2		199			215	204.7	202	207.9		220	200.2	201	205.9		233	167.4	199			229		212	227.9		222		168	177.9		179	187.3	172			191		215.5			219						235			209			215			232		184	192	186		200		174	184	185.2				167	203	202.6		183			251	224.6		206		222		169		178	166		183	163		186	188		178	163		201	185		199	171		203										198		225			239			236	174		200			180	184		185	171		203		178		175	157		168	174		170	180		184	174		188	176		186	172		184			169.5	178	192.4		177	169.4		170.8		197	176	170.2	177.8		205.8		187	177.3	210.9	197	207		170	198.9		239			224				203	213.9	199.4	240	192.7		171						205.1	210.8								204.6	210.2											181	179		217			193	162			183		206	210		215	176		170				184			204.6	169		184.7		183				159				174		197.3	195.7	184			187.7	196			192.3				129.7	133.5	140	156.1	137.9	157.5	155.6	156.1		178	186.2	176.8	175	175.9	176.6	177.9	181.7		172.5	176.3	182.5	193.5	198.8	204.7	211.7	210.1		200.2	167.5	175.1	172.2	173.7	174.5	168.9	174.2
179.75		168		194.7		172		175	152	194.5		180		181	202			181	205.4	187	193	208.7		183		225	225	187.8		219	205.9	173	187	190.6		180		220				238	223.2	230.3							95			141			167				167			172		321		194	218	226		231						0.165018	0.162472	0.162472				171.6			177		0.155377	0.152535	0.152535	173.3						188	236	0.185459	0.16482	0.16482	219.5	229		174	199	204				170	194		178	173	190		178	169	180		188	172	211		171	170	187		193	225	270		207	208			184								220.4	219.5		187.2	189.7	189.8	185.2	187.1	186	186.1		168	184.2		171		176			182		175	194.3		187		218	227.2		216	225	226.3		225				184		181	162	166		162.4		199			220	204.4	209	208.1		221	201.6	199	204.5		232	168.2	191			219		203	227.9		227		168	176.3		175	186.6	173			189		216			223						226			201			233			226		185	205	187.3		202		168	193	185.7				172	207	201.2		182			250	223.2		200		223.9		168		175	167		183	163		183	190		175	167		201	186		204	169		190										184		226			241			235	178		195			181	184		181	169		200		178		170	158		168	176		174	183		181	179		184	178		185	167		184			168.6	177	191.9		180	167.4		171.4		197.2	186	170.6	178.5		205.6		193	176.3	213.2	201	209		174	198.4		245			231				192	212.2	202.2	237	194.4		173						204.9	210.6								204.3	211.1											186	180		219			193	161			187		194	210		209	176		172				183			203.5	172		186.2		186				165				175		197.7	196.4	181			187.4	196			191.9				129.5	132.9	139.1	155.2	138.8	158.2	156.3	157.6		177.3	185	176.4	173.6	175.1	176.7	177.9	180.5		171.8	175.4	182.4	193.5	198.1	204.9	210.8	208.9		198.8	166.6	175.1	171.2	174	175	168.4	174
180		171		194.9		171		172	142	194.2		183		180	210			186	205.8	186	205	209.2		177		217	243	187.7		216	208.8	176	193	192.2		178		221				237	224.3	229.1							106			156			167				161			173		337		185	220	238		236						0.159416	0.15989	0.15989				171.9			169		0.154331	0.153701	0.153701	173.8						190	236	0.177614	0.165425	0.165425	219.8	226		174	197	203				164	207		176	175	193		181	167	187		188	166	204		170	169	199		190	225	263		203	204			180								218.6	217.6		188	190.1	189.8	185.4	187	184.9	186.1		162	185.7		169		176			186		178	194.6		186		224	226.7		215	225	225.6		230				183		181	166	175		162.4		196			212	204.6	204	208.2		219	201.1	197	207.4		230	168.8	190			214		206	227.4		232		168	177.3		175	187.4	169			185		214.2			220						221			202			226			227		190	193	186		206		168	187	184.9				167	218	199.9		180			250	221		197		226.9		180		177	169		179	165		183	184		181	170		194	189		198	172		192										187		227			238			236	178		201			189	183		175	175		201		178		174	157		170	173		166	181		179	169		184	180		189	173		178			169.3	175	192		177	168.6		171		196.7	186	170.3	178.4		206.2		197	176.6	216.5	202	210.8		174	198		242			234				190	211.7	204.5	237	196		176						204.7	210.7								204.1	210.6											183	176		210			202	166			183		197	210		217	177		174				179			204.3	174		185.6		188				167				173		196.2	195.5	179			188.2	199			192.2				129.1	132.8	138.7	154.8	139.8	158.3	155.7	156.7		177.8	185.2	178.3	174.4	176.2	176	176.9	180.6		172	175.2	181.8	193.2	198.6	205.5	210.5	210.4		199.5	167.4	175.6	173	173.4	174.4	169.1	173.8
180.25		170		194.4		167		177	150	193.9		175		178	206			188	207.7	185	193	210.9		181		218	239	188.2		215	210.4	187	198	194.3		181		226				237	226.9	229.4							105			142			170				164			181		325		185	211	235		230						0.159705	0.161894	0.161894				171.5			165		0.157282	0.152867	0.152867	173.9						193	238	0.175325	0.168922	0.168922	221.1	226		175	202	201				175	202		176	172	197		181	167	188		192	164	200		167	170	191		196	223	271		205	201			182								217.8	216.5		187.7	189.6	189.4	185.1	187.7	186.2	186		160	185.3		166		173			186		176	193.5		188		225	228		212	223	225		228				179		184	160	163		162.7		198			216	205.4	208	208.9		218	202.3	196	206		229	168.5	190			214		203	227.9		232		171	177.3		175	186.7	174			183		213.6			230						235			197			220			222		193	201	187.1		212		166	190	184.9				174	214	198.3		179			246	218.7		192		228.7		172		177	163		180	166		188	183		177	166		190	186		202	165		191										190		230			239			240	174		207			184	177		180	176		194		179		180	157		174	169		165	174		182	170		183	179		189	166		181			169.2	177	192.3		173	168.2		171.6		196.9	183	169.2	177.1		205.3		189	176.1	218.1	204	213.9		173	197.8		239			243				190	208.8	206.9	238	198.3		176						204.7	210.8								203.8	210.9											178	175		211			203	166			183		192	210		219	177		172				181			202.7	174		185.5		194				175				172		195.5	197.1	178			187.8	198			192				129	133.2	139.6	155.8	139.6	158.7	155.6	156.3		176.4	185.4	178.3	173.4	175.1	175.3	177.8	180.1		172.5	176.3	182.9	193.9	198.5	204.4	210.6	208.8		199.3	167.7	175.8	172	173.4	174.8	169.5	174.7
180.5		167		194.8		175		174	147	194.4		176		180	206			183	209.9	185	197	211.8		176		218	232	187.1		210	213.3	184	193	194.2		178		227				237	227.7	228.9							109			133			170				160			176		331		187	215	238		233						0.160248	0.160273	0.160273				171.6			170		0.15612	0.150803	0.150803	173.6						197	240	0.17725	0.166435	0.166435	222.3	226		175	193	201				169	207		183	170	193		180	167	204		187	166	200		173	174	195		200	224	281		201	196			180								215	215.7		188	190.5	189.1	185.2	186.4	187	187.1		163	185.3		171		177			184		178	191.8		187		225	229.4		206	224	224.6		225				187		185	155	166		162.7		195			213	205.1	200	207.1		219	200.6	192	204.7		230	167.8	186			212		198	228.6		228		167	176.9		178	186.2	168			180		216.2			229						235			201			227			226		193	206	188.7		213		169	187	184				170	213	195.3		183			241	216.9		190		229.4		174		177	170		183	170		187	184		181	164		195	191		207	173		187										191		227			239			234	176		209			181	180		184	170		192		181		170	155		170	171		167	175		179	171		188	172		188	172		179			169.6	179	192.7		180	168.6		171.3		197.1	179	169.4	177		204.5		190	176.8	221	203	217.9		177	197.6		236			242				189	206.6	209.9	232	199.7		166						203.8	209.9								204.2	210.8											183	165		206			203	165			184		186	215		213	185		170				177			201.3	178		185.2		185				161				175		194.4	196.6	178			188.1	202			191.5				130	132.9	139.6	154.9	140.2	159.8	156.2	156.5		176.3	185.3	178.6	174.6	176	175.1	177.5	179.3		172.3	175.1	181.9	193.5	197.2	205.3	211	209.3		198.9	167.5	175.9	172.6	173.1	173.1	168.5	174.8
180.75		171		194.5		175		176	168	193.6		179		183	211			185	211	194	186	211		179		216	225	187.7		208	214.6	187	190	195.3		184		227				236	229.8	229.6							90			137			172				162			173		319		179	203	235		236						0.164764	0.163329	0.163329				171.7			167		0.161109	0.152965	0.152965	172.9						193	241	0.177698	0.16699	0.16699	223.6	222		171	202	200				171	187		179	174	192		178	170	202		189	164	203		172	172	201		194	225	281		203	191			177								213.9	214.1		187.8	189.2	189.1	185.5	186.5	185.6	186.3		164	185.3		167		175			183		174	192.4		186		223	230.2		205	226	224.5		226				184		185	161	168		162.2		201			216	205.1	201	209.2		213	201	185	205.7		227	167.6	187			206		199	226.4		235		171	178.7		178	186.2	170			182		215.1			247						239			191			233			220		200	203	187.9		221		166	195	185.1				171	203	193.9		179			241	215.1		184		230.6		175		176	170		182	166		179	183		179	168		192	192		203	170		186										183		221			241			233	179		214			192	179		182	173		191		176		173	152		168	168		169	179		179	173		188	178		187	171		181			168.9	174	192.1		185	168		171		197.3	179	169	177.8		205.6		186	176.3	224.1	211	219.4		177	198.3		235			241				186	206.4	212.1	237	201.6		168						204	210								204.5	211											179	171		209			210	166			179		188	210		216	187		171				187			201.5	182		185.4		183				163				172		194.4	197.3	178			189.9	207			192.6				129.4	133.2	139.9	154.8	141.4	160.4	156	156.6		176.2	184.4	179	174.6	175.9	175.8	176.3	179.1		172.5	174.9	182.2	193.5	198.5	203.4	210.6	209.1		198.9	166.9	175.5	172.7	173.7	175.1	168.9	175.3
181		168		194.5		176		176	148	194.7		174		179	212			183	212.2	190	204	213.2		177		211	237	187.2		207	215.7	191	203	197.8		190		235				235	230.4	227.2							94			136			178				169			172		279		180	200	239		233						0.163293	0.161088	0.161088				172.2			165		0.156882	0.154939	0.154939	174.2						201	240	0.183757	0.166065	0.166065	223.1	217		170	199	199				169	196		178	172	199		181	167	198		194	167	199		174	172	200		201	225	282		199	189			174								211.8	211.8		188.2	188.8	188.2	184	187.6	188	185.7		167	184.2		171		173			185		177	192.2		182		232	229.9		202	223	225		218				181		187	158	164		162.3		201			214	205.1	203	208.9		216	200.8	181	205.6		219	168.1	179			200		193	227.6		236		168	177.9		173	186.4	172			178		213.9			228						228			191			233			219		207	191	189.5		225		165	192	185.7				166	190	193.9		178			236	213.7		186		231.6		173		179	170		179	165		185	181		176	166		193	195		208	171		194										187		225			234			243	181		216			191	182		185	174		190		176		177	150		177	173		175	176		184	175		188	179		194	168		182			168.5	175	192.4		178	168.4		171.3		196.9	183	169.4	177.4		206		192	176.8	225.9	204	220.8		175	197.8		233			244				181	204.7	215.6	234	203		176						205	210.3								204.1	211.3											177	167		202			206	164			179		191	210		216	192		170				184			201.2	174		185.6		187				156				177		194.2	196.4	180			188.3	197			191.8				129.8	132.9	139.8	155.6	142	161.6	155.9	157.1		175.5	185.2	179.2	174.3	174.3	175	177.2	178.4		171.8	174.7	183.1	194.1	198.7	204.7	210.2	208.7		198.9	166.9	176.3	172.1	173.5	174.7	168.5	174.6
181.25		175		194.1		175		176	149	194.7		179		179	206			187	214.6	195	204	213.9		182		209	226	187.4		205	217.5	189	201	199.5		190		240				234	231.2	226.8							99			135			175				168			169		307		179	196	252		233						0.165228	0.1635	0.1635				171.4			172		0.152709	0.151172	0.151172	173.6						200	244	0.180959	0.167436	0.167436	222.9	216		167	195	195				168	196		175	164	199		181	167	193		193	165	209		176	175	201		205	225	286		198	191			176								210.4	210		187.5	188.3	188.9	184.6	186.9	185.4	186.9		171	184		170		176			187		171	191.3		184		225	229.3		200	227	225		228				179		183	158	170		161.9		201			213	205.3	202	208.6		217	202.1	182	206.2		217	168.4	181			201		199	227		236		166	177.5		175	186.1	175			174		215.2			238						233			187			240			215		207	209	190.9		212		169	194	184.7				167	205	192.3		177			228	210.3		184		231.5		168		176	164		176	168		185	183		183	168		192	190		211	169		187										181		223			235			238	184		217			184	175		185	170		186		174		171	157		170	170		167	177		178	175		188	178		187	167		179			169.7	176	193.4		181	168.6		170.9		197	183	170.5	178.5		205.9		186	176.2	229.9	218	224.1		177	197		229			243				184	203.2	218.4	242	205.2		173						204.4	210.1								203.1	210.6											175	167		203			210	164			177		180	213		221	185		171				186			199.4	173		184.4		182				163				173		194.2	197.6	182			188.6	202			191.8				129.4	132.7	139.1	155.4	142.6	162	156.1	157		175.7	184.1	179.6	175.3	175.2	174.6	177.3	177.2		172.2	174.7	182.7	193.5	196.7	204.5	210.9	208.7		198.7	166.8	175.9	172.3	172.9	173.7	169.3	174.3
181.5		176		194.8		174		173	144	194.5		176		178	210			187	215.4	195	197	213.2		181		211	206	186.8		202	219.9	195	197	203		190		236				232	231.4	223.8							101			131			183				168			168		296		177	197	251		227						0.166406	0.161647	0.161647				170.2			172		0.159579	0.152472	0.152472	173.7						207	241	0.176243	0.165788	0.165788	222.9	213		168	195	195				166	197		178	172	193		175	168	194		195	165	200		176	176	191		205	226	277		191	182			173								209.3	209.1		187.6	188.6	188	185.3	187	186.4	185.2		162	184		165		172			178		172	191.3		181		226	228.8		200	224	224.5		225				180		184	163	165		162.6		191			216	204.8	207	209.1		220	201.1	178	205.6		209	167.5	179			203		190	225.3		233		168	179.1		177	187	165			173		215.5			222						213			192			230			215		210	196	192.2		221		168	186	184.1				166	203	191.8		175			227	209.9		182		232.4		173		180	172		185	170		188	184		179	165		187	193		206	164		191										185		215			231			238	179		218			190	177		184	169		183		175		172	156		166	170		164	182		182	174		182	183		190	166		182			168.8	179	191.8		182	168.2		171.7		196.7	183	169.9	177.7		205.4		185	176	231.6	219	227.2		174	195.9		225			252				179	202.1	222.2	235	206.4		171						204.2	210.6								203.7	210.2											178	170		197			214	167			174		183	209		223	188		167				179			200	173		185.2		179				159				172		192.5	197.3	178			189.3	191			191.3				128.7	133.6	139	156.1	143.2	161.7	154.9	156.9		176.6	184.2	181.1	175	175.6	174.5	176.4	178.3		172.8	174.8	182.3	193.9	197.7	204.7	211.6	210		199.1	166.2	176.8	172.5	173.7	173.5	168.8	175.4
181.75		169		194.8		175		178	147	194		174		178	221			183	215.2	198	200	212.7		175		206	219	186.4		208	220.1	195	201	203.8		192		235				235	231.1	224.5							129			147			181				164			168		307		174	194	254		227						0.163666	0.163995	0.163995				171.9			169		0.153476	0.153414	0.153414	174.5						205	240	0.176068	0.167644	0.167644	222.4	211		169	196	193				171	202		179	174	205		180	169	196		195	165	198		180	175	209		209	224	278		191	182			170								207.6	206.7		187.7	188.5	188.6	185.8	187.5	185.7	185.9		164	184.7		174		180			179		169	188.8		179		222	229.2		195	231	226		230				186		191	152	172		163		191			216	205.6	203	209.1		222	201.4	176	204.9		212	166	180			196		185	225.1		238		170	178.8		185	186.5	173			178		214.5			235						227			186			232			210		220	194	194.2		222		170	207	185.3				164	207	191.9		172			235	206.9		181		231.7		177		177	167		184	161		186	181		177	166		186	194		204	175		185										185		218			227			234	175		217			194	177		186	171		183		181		173	158		172	173		168	174		182	176		189	174		189	174		184			168.9	177	192.8		181	168.4		171.2		197.3	184	170.3	178		206.2		188	176.2	233.8	224	230.4		177	196		223			251				186	199.3	224.9	228	208.7		166						204.2	211.7								204	210.3											183	172		189			217	162			177		181	209		228	194		177				184			197.4	171		185.4		189				164				170		192.5	196.9	183			188.4	196			192.6				129.3	133.2	139.4	155.5	144.2	161.8	155.9	157.8		175.9	183.8	180.8	175.6	174.9	174.2	176.2	177.8		172.8	175.2	182	192.5	197.4	204.6	210.9	209.4		197.3	166.3	176.2	172.4	172.6	173	168.4	174.6
182		171		194.3		174		183	150	194.8		178		183	203			183	216	200	191	213.2		179		203	208	185.8		202	221.8	201	195	206.5		195		242				232	231.7	222.8							104			134			185				165			173		277		174	191	242		220						0.166895	0.166575	0.166575				172			171		0.154003	0.154476	0.154476	173.6						207	239	0.178865	0.167944	0.167944	221.6	207		163	203	191				166	197		177	170	200		184	170	195		198	163	199		179	180	213		210	219	277		190	180			174								206.1	205.3		186.7	188.1	188.9	184.8	187.1	185.8	186.4		165	184.3		171		169			180		167	189.4		179		223	227.8		192	225	226.2		226				183		181	165	169		162.3		199			214	206.3	198	208.1		218	200.6	178	204.9		210	167.4	176			187		189	224.7		234		173	179.8		179	187.1	173			189		215.3			233						216			184			245			205		215	203	195.1		227		174	197	184.9				164	209	190.6		177			214	205.2		179		232.3		171		181	168		183	163		186	179		182	170		191	196		209	164		192										184		217			225			238	185		224			191	176		187	170		183		182		173	158		169	163		171	176		189	167		180	171		190	162		180			168.4	178	192.9		181	169		171.3		197.2	182	170.7	178		205.3		191	176.7	236.9	229	232.4		178	195.7		229			254				175	198	226.7	229	211.5		173						204.9	210								203.8	210.9											183	167		193			215	169			175		183	207		224	196		171				178			197.3	180		185.6		186				154				173		191.4	198.2	184			189.2	195			192.6				128.8	133.1	139.2	155.3	145.8	163.6	156.9	157		175.7	182.7	180.4	174.8	175.8	174	175.4	177.9		171.9	174.9	182.5	193.5	197.6	204.8	210.2	209.2		198.3	167.3	177	173.2	172.8	174.4	168.9	174.1
182.25		173		195.1		176		172	156	195.3		176		180	210			185	217.2	201	217	213.2		179		201	204	186.5		200	222.5	209	203	206.8		195		245				233	231.6	220.7							103			133			190				164			173		262		180	190	236		219						0.16166	0.16454	0.16454				171.5			173		0.159327	0.155344	0.155344	174.4						209	241	0.1761	0.165276	0.165276	220.7	202		165	194	191				169	200		177	175	201		174	167	199		199	168	195		181	178	207		212	217	287		185	180			171								204.2	204.5		186.7	188.5	188.1	185.1	186.9	186.4	186.6		165	184		169		177			179		174	188.8		185		225	225.8		195	221	225.3		224				185		185	162	167		162.1		199			221	204.6	196	209.2		215	200.8	177	205.7		207	167	178			189		182	221.3		234		170	180		183	186.7	174			181		216.3			232						224			177			225			207		222	199	196.9		229		173	195	185.2				163	199	188.9		172			223	203.4		180		231.4		172		178	166		177	170		188	180		181	166		189	192		209	171		188										184		214			224			238	177		220			195	177		185	173		181		181		170	162		171	177		168	177		179	175		184	180		184	171		181			168.8	179	192		175	167.8		171.1		197.7	185	169.3	176.9		205.6		193	175.5	239.1	231	236		178	195.8		222			252				179	196.3	230.6	226	215		175						204	210.9								203.5	210.3											179	176		189			218	166			179		179	210		220	194		174				178			196.2	176		186.5		184				154				176		191.5	196.9	180			189.3	195			192.8				129	132.4	139.2	155.4	145.8	163	156.5	156.7		175.7	182.6	181.8	174.5	174.4	174.5	175.9	177.3		171.8	175.2	183.7	191.8	196.7	204.4	210.4	210.2		197.3	166.9	176.9	173.7	172.9	172.7	168.2	174.3
182.5		169		194.7		170		177	141	194.4		178		179	203			181	217.8	210	214	213.8		173		207	216	185.6		191	224.1	213	201	211		201		246				231	230.9	219.9							98			123			190				166			170		283		175	184	241		225						0.160649	0.164421	0.164421				170.6			165		0.155308	0.15306	0.15306	173.8						210	241	0.179625	0.17118	0.17118	219.7	202		162	199	189				171	198		172	175	192		180	167	199		195	165	195		180	181	224		213	215	274		184	174			169								201.1	201.7		185.8	189.2	189.4	184.7	186.4	186.2	186.7		159	184.5		175		174			180		173	188.3		181		228	225.2		187	226	225.3		221				186		182	159	163		162.8		196			214	203.9	192	208.4		217	201.3	183	205.8		201	167.1	176			181		183	221		228		175	180.3		182	186.9	175			182		215.3			244						223			185			228			207		224	199	198.5		229		170	201	185.7				169	192	189.7		181			214	202.5		180		229.5		172		178	162		185	172		180	177		177	163		192	195		208	166		183										182		213			216			234	182		225			191	177		189	172		181		178		171	155		172	172		170	175		187	174		183	175		188	171		184			169.4	176	193		178	169		171.5		197.5	185	170	177.8		205.4		195	176.1	241	232	236.6		178	195.7		222			258				185	195.2	234.1	233	217.8		176						204.6	210.9								203.5	209.8											182	168		196			222	169			172		182	205		218	198		175				182			195.3	174		186.1		183				160				175		190.4	197.5	181			188.3	195			191.4				129.7	131.9	138.8	155.1	147.1	162.2	156.5	156.6		175.2	183	181.4	175.9	174.2	174	175.2	177.1		172.3	174.9	182.1	194.2	197.8	204.6	209.9	208.3		197.3	166.6	177.7	173	172.8	172.8	169.1	175
182.75		165		194.8		181		170	141	195		181		178	204			189	217.5	204	208	213.2		183		195	201	185.6		196	223.1	210	199	213.2		207		241				226	230.3	217.4							92			135			202				167			174		277		179	182	228		219						0.16384	0.16453	0.16453				171			170		0.158532	0.155084	0.155084	173.1						210	235	0.178772	0.170213	0.170213	218.5	197		166	203	190				167	206		176	174	203		180	169	195		194	163	181		187	181	216		218	213	264		180	177			170								200.6	200.6		186	188.6	188	184.6	187.6	186	186.2		164	184.2		173		172			180		171	188.1		179		214	223.7		190	220	225.4		230				176		188	161	168		162.2		195			219	204.9	199	208.9		213	200.1	179	205.5		201	167.4	173			191		182	218.4		231		173	181.6		179	188	171			182		215.4			235						231			181			241			200		228	199	200.3		228		175	191	186.1				168	196	188.4		170			217	199.9		172		230.2		176		176	167		181	168		187	180		183	168		188	194		210	175		181										181		213			218			235	194		224			199	177		194	165		183		174		174	159		172	173		171	178		180	176		186	170		190	169		180			168.9	179	193.8		179	168.5		171.4		197	180	170.8	178.4		204.6		188	176.4	242.3	239	239.7		178	195.2		222			252				172	193.6	237.1	219	221.1		183						203.7	210.2								202	211.3											181	160		190			220	166			171		179	202		228	207		177				178			194.7	182		185.7		189				154				174		190.3	197.4	178			189.4	201			191.2				129.4	132.8	139.2	156.2	149.2	162.4	155.5	155.7		175.4	181.2	183.4	176	174.9	173.6	173.5	177.5		172.5	175.2	182	194.2	196.9	204.1	210.3	209.3		197.3	167.2	176.9	173.2	171.9	173	168.7	175.3
183		174		195.2		177		171	139	195.1		178		181	210			186	218.1	207	196	213.4		177		199	209	185.7		196	223	216	209	214.6		212		243				225	228.2	215.7							99			138			199				170			173		274		169	181	233		211						0.166336	0.16251	0.16251				171.5			166		0.157694	0.152549	0.152549	173.6						213	235	0.171731	0.172003	0.172003	217	194		163	200	188				169	194		180	166	190		183	168	197		193	163	192		188	187	209		219	211	258		185	169			173								198.9	199.2		184.7	188.2	188.4	185	186.6	186.1	186.3		163	184.2		170		171			184		175	188		179		213	222.7		187	225	226.5		226				185		181	156	170		163.2		199			216	204.5	201	208.9		220	201.7	175	205		203	166.1	172			187		176	217.2		232		176	182.4		184	188.4	171			184		215.8			228						210			181			227			198		226	203	203.2		233		178	201	186				166	199	188.6		173			213	198.1		175		228.4		175		179	167		183	167		184	178		183	165		182	192		211	172		185										181		206			215			232	197		225			199	175		189	170		181		179		174	161		172	173		170	170		186	172		181	178		191	170		182			168.3	182	193.7		177	169.3		170.8		196.7	183	170.2	177.8		205.2		187	176.4	244.6	241	240.7		179	195		208			259				177	193	240	222	224.1		175						204.5	210.3								203.1	210.4											180	168		182			222	169			173		179	199		219	203		165				178			193.8	177		187.1		184				166				173		190.5	198.1	172			190.4	195			192.7				130.2	133.5	139.6	154	148.7	162.1	156.9	155.4		175.3	181	182.2	175.7	174.2	174.1	173.8	176.3		172.2	175.4	183	193.2	196.8	203.6	210.8	208.7		196.7	168	177.1	174.5	173.2	171.9	168.2	174.8
183.25		168		195.3		174		181	144	193.8		179		183	213			184	218.2	212	218	212.2		180		194	206	186.3		192	223.3	219	204	217.8		213		244				218	228.4	213.6							106			122			208				169			181		251		170	183	232		215						0.16505	0.165323	0.165323				171.6			167		0.156381	0.15613	0.15613	174.3						213	232	0.174753	0.172633	0.172633	216.5	193		165	208	188				170	203		173	172	213		179	164	198		196	163	192		181	186	227		222	208	262		181	170			172								198	197.3		184.1	187.4	188.3	185.1	187.1	186	186.4		157	184.7		169		175			184		180	188.5		180		219	220.4		187	222	225		224				182		187	161	171		163.2		202			211	205.2	198	208.6		219	200.8	173	205.9		198	166.4	175			182		175	215.1		235		173	182.7		181	188.1	175			181		214.6			235						220			178			232			199		228	195	204.4		227		184	194	186.4				169	205	187.4		173			196	197.1		173		227		169		176	169		185	160		183	186		182	160		188	194		209	171		182										180		211			210			232	191		225			212	174		191	171		180		174		176	162		169	170		168	167		182	172		179	171		187	169		179			169.8	173	193.1		185	168		170.8		197.2	183	170.3	177.4		204.6		190	176.1	244.9	244	242		177	194.5		210			256				178	192.7	242.5	221	227.7		173						204.2	210								203	209.6											181	167		184			218	166			172		172	202		225	203		176				174			194.3	181		186.8		182				168				176		189.3	196.5	173			189.9	198			192.2				129	132.3	139.6	154.6	151	162.1	156.3	157.1		175.1	181.2	182.7	176.4	175.7	174	174.4	176.3		172.8	174	181.7	193.1	197.3	204.1	209.7	209.1		197.3	167.6	176.9	174.9	172.9	173.7	169.4	175
183.5		165		193.8		172		176	142	194.9		180		176	199			181	218.4	216	214	212.2		180		195	196	186.4		188	224	228	212	219.9		212		240				218	227.2	211.7							112			126			213				167			178		253		173	179	231		207						0.163175	0.164506	0.164506				171.2			165		0.157202	0.151055	0.151055	173.9						213	230	0.174779	0.175047	0.175047	213.7	191		165	197	184				170	185		181	173	196		180	172	205		195	163	188		185	190	224		219	210	255		177	172			170								195.1	196		184.2	188.1	187.8	184.3	187.4	186.2	185.7		167	184		172		177			183		174	187		176		210	217.5		184	221	226.3		230				185		185	163	177		163		197			217	205	196	208.9		219	201.4	174	205.9		200	167	170			186		175	213		229		174	182.6		184	189.2	174			180		215.7			243						212			175			217			192		228	204	206.6		233		187	200	187.9				159	178	187.2		175			212	196.3		176		226		171		173	170		179	163		184	174		178	172		183	199		209	173		180										178		206			209			231	189		219			207	175		190	165		179		177		171	158		172	169		170	174		185	172		187	169		190	169		183			169.5	176	192.7		180	168.4		171.3		197.8	187	170.2	178.2		205.2		187	176.2	247.4	252	243.8		179	194.3		213			252				178	190.9	244.5	215	231.3		174						204.4	209.6								202.3	210.8											177	162		184			226	163			171		179	200		214	209		177				176			192.3	180		186.4		195				164				169		189.5	196.8	168			190.2	203			192.2				129.7	132.4	138.3	155.6	151.4	162.3	156.8	156.7		174.7	179.7	184.7	177.6	175.5	173	173.2	176.1		172.4	175.2	183.3	192.8	196.7	203.8	210.8	209.4		197	167.6	177.6	173.6	173.1	173.5	168.2	174.1
183.75		169		194.9		174		172	139	194.7		176		177	205			181	217.6	209	205	210.9		183		189	208	185.6		191	222.2	229	207	221.5		221		243				214	225.6	210.8							102			125			214				165			183		242		171	176	235		209						0.167681	0.166774	0.166774				171.3			170		0.156703	0.152109	0.152109	174						210	227	0.181914	0.173699	0.173699	212.5	190		163	201	183				170	189		181	169	193		182	170	216		193	163	198		190	188	230		223	207	259		174	166			170								195.3	194		185.7	187.6	187.7	185.3	187.2	186.1	186.3		168	184.1		169		179			183		169	187.7		180		212	217.4		184	225	225.8		229				183		193	162	168		163.4		206			215	205.8	193	208.4		218	200.3	174	206.5		196	166.6	174			183		173	210.8		225		177	185.9		189	187.6	171			179		214.7			232						210			177			226			198		232	195	208.4		227		178	193	188.5				165	191	186.7		174			209	194.9		178		224		167		178	169		188	167		187	176		184	170		182	195		205	171		180										178		210			208			228	195		226			211	177		194	168		181		178		175	159		174	173		175	172		185	173		181	174		190	169		179			169.5	181	194		181	168.6		172.1		196.8	175	170.1	178.1		204.9		192	176.3	247.4	249	245.4		180	193.3		211			252				173	189.8	246.6	220	233		182						204.6	209.6								203.1	210.6											184	168		187			225	166			170		177	194		217	209		170				176			191.6	183		187.1		184				168				166		189.2	196.9	172			190.2	200			191.1				130	132.6	138.9	154.6	152.7	161.9	155.7	155.3		173.7	179.4	183.7	176.1	175.7	172.4	173.6	176.8		172.9	174.6	183.2	193.3	197.2	204.3	210.4	208.2		196.8	167.3	177.7	174.1	173.1	173.1	168.5	175.1
184		172		194.9		175		170	150	194.3		182		177	204			186	217.6	213	214	210.6		179		190	193	186		193	221.5	225	212	222		214		241				211	223.9	208.7							97			134			213				179			178		243		173	172	235		198						0.168665	0.168383	0.168383				171.3			171		0.154723	0.152504	0.152504	174						211	225	0.180351	0.17575	0.17575	210.9	183		163	210	183				167	195		179	171	199		182	170	204		195	168	192		188	190	236		220	202	250		175	168			171								194.5	192.7		183.7	187.9	187.9	184.9	188.4	186.3	184.8		163	183.7		172		173			182		174	186.9		178		209	214.7		176	220	225.2		226				179		187	157	175		162.8		201			215	204.6	191	208.8		221	200.2	173	205.3		196	165.5	175			180		174	210.5		223		181	186		182	188.5	176			185		215.3			231						211			185			232			192		235	202	209.6		227		189	207	189.8				168	201	186.6		176			215	193.6		175		222.2		171		170	166		177	166		182	173		185	170		182	202		207	170		185										183		205			204			222	192		230			214	174		202	174		177		177		174	157		165	164		168	178		189	171		189	176		193	166		175			169.2	178	193.9		176	168.7		171.8		196.9	184	170	177.9		205		190	176.9	248.7	251	247.1		176	193.5		207			253				173	188.2	248.2	214	236.9		182						204.5	210.8								202.8	210											191	171		181			229	163			166		172	195		217	207		175				167			192.2	187		187.7		182				161				166		187.6	196.3	165			190.5	200			191.9				130.3	133.2	139	154.5	153.2	161.2	156.3	156.1		175.2	179.3	184.5	178.5	175.4	172.8	174	176.2		172	174.8	182.5	194.4	196	204.2	210.2	208.1		196.3	167.9	177.4	173.8	172.8	171.9	168.6	175.3
184.25		169		194.9		171		180	154	194.2		182		180	197			190	217.8	212	224	210.4		183		184	198	187.5		185	221.1	229	220	224.8		218		237				205	221.6	206.7							93			132			218				178			184		230		173	172	236		197						0.165427	0.166069	0.166069				171.2			155		0.156391	0.153347	0.153347	173.3						213	223	0.177377	0.180344	0.180344	209.5	188		161	194	183				165	194		179	181	206		179	172	204		200	165	202		192	197	234		223	194	250		172	163			169								193.4	192.1		183.3	187.5	187.8	185.3	187.9	186.4	186.4		161	184.1		173		178			179		173	186.9		178		210	212.4		177	220	225.3		223				183		183	162	172		162.9		198			213	204.4	190	207.5		221	200.3	167	204.5		191	165.6	172			179		173	208.2		224		184	186.2		189	188.2	174			183		215.1			227						214			181			213			185		233	200	211.3		233		192	190	189.9				164	192	186.5		179			202	192.5		176		219.4		168		173	169		182	171		187	177		186	163		186	196		209	172		184										176		201			197			221	196		227			219	179		200	170		179		181		174	162		168	165		167	173		183	171		181	172		185	167		183			169.2	173	193.4		179	167.9		170.5		197.1	188	170	178.5		203.9		189	176.4	248.3	249	247.9		181	193		203			256				175	187.8	249.4	208	238.9		175						204	209.9								203	209.3											183	164		181			230	173			173		173	199		215	203		173				172			191.7	183		187.2		182				156				167		188.9	196.7	175			189.8	199			190.7				129.1	134.1	138.7	155.3	153.5	160.6	155.4	155		174.8	178.5	184.6	177.1	175.5	172.4	173.2	175.3		171.9	174.8	182.3	194.4	197.1	203.6	210.7	208		196.4	168.5	177.3	174	173	171.6	169	174.7
184.5		172		194		172		171	151	193.9		177		174	208			181	217.8	218	217	208.6		183		184	198	186.1		186	221.1	235	223	225.6		230		237				206	220	205.5							104			136			221				178			185		240		167	166	231		200						0.167442	0.168267	0.168267				170.4			170		0.152976	0.150239	0.150239	173.8						211	216	0.175522	0.179196	0.179196	206.1	180		164	194	177				167	200		175	172	211		184	173	205		193	162	192		192	197	238		225	196	255		170	166			170								192.5	192		182.3	187.4	187.2	184.8	188.1	185.6	186.8		168	184.1		173		179			181		170	186.4		179		202	210.6		185	222	225		228				184		187	156	169		161.6		204			211	205.6	193	208.6		220	200.9	168	206		189	165.9	168			179		170	205.3		220		183	188.5		185	189.4	177			178		216.2			223						208			172			227			188		231	205	213.7		236		198	197	191.3				169	206	185.9		170			198	192.2		179		218.6		174		179	167		180	168		186	174		187	167		186	192		207	167		177										180		201			200			225	202		225			232	180		211	173		183		175		166	160		168	171		170	179		184	172		182	173		187	166		185			169.3	178	194.2		174	168.8		171.2		197.1	184	169.7	178.8		205.2		186	176.8	248	258	248.8		180	193.4		204			246				176	187.2	251.5	210	241.9		188						204.3	211								201.2	210.3											189	166		183			229	174			167		177	191		210	200		176				168			191	184		188.5		179				170				169		187	197	171			190.3	192			191.7				129.3	132.6	138.7	153.8	155.3	161.2	155.8	155		173.8	178.7	185.5	178.1	177.1	173.2	172.6	174.7		171	175.3	182.8	194.2	196.1	205.2	210.8	209.5		196.8	168.1	176.7	174.2	171.9	171.9	168.6	173.7
184.75		168		194.8		176		173	147	194.9		177		180	208			185	216	212	229	206.9		185		182	200	185.7		187	219.5	232	221	227.2		229		234				205	217.8	203.9							92			128			226				184			188		243		171	173	221		193						0.168948	0.166917	0.166917				171.4			172		0.15946	0.154018	0.154018	173.5						194	214	0.179125	0.184633	0.184633	205	176		163	185	181				164	189		174	172	209		177	175	207		195	165	197		192	199	238		226	193	243		173	163			170								191.9	190.9		182	187.8	188.4	184.9	187.7	187.4	186.7		165	183.4		175		172			183		174	186		178		197	208.4		178	222	225.6		225				186		182	161	166		163		198			214	205.7	192	208.4		223	201.4	167	205.7		193	166.4	172			178		168	203.7		221		181	189.4		195	188.3	177			184		215.4			226						215			181			222			185		235	205	215.1		229		197	201	194				165	208	184.7		174			202	190.7		171		217.2		172		175	174		182	167		184	173		188	162		184	191		204	169		176										184		204			194			216	199		225			228	178		213	172		177		177		173	155		171	169		166	178		189	169		180	168		188	167		182			168.6	178	194.6		183	167.4		171		197.8	173	170.7	177.7		204.8		186	176.9	248.3	257	249.6		178	191.8		200			246				175	185.9	251.8	208	243.7		181						204	210.4									210.2											188	164		181			227	172			175		176	186		205	216		175				170			191	188		189.2		176				157				176		188.3	198.1	173			191.3	196			190.7				130.4	132.2	138.8	154.1	155.8	161.4	156.2	154.8		175.2	177.7	185.1	178.7	176.1	173.1	173.9	175.2		172.2	175.6	182.4	194.3	196.7	204.5	209.9	208.3		195.9	168	177.1	175.2	172.7	173.4	167.9	174.3
185		167		194.1		175		171	136	194		177		181	197			185	216.8	218	231	207.6		185		185	188	186.2		185	218.1	235	229	227.7		233		232				202	215.3	202.4							83			124			226				183			189		240		174	167	232		191						0.163763	0.167928	0.167928				171.4			168		0.157781	0.150911	0.150911	174.1						209	209	0.179643	0.184661	0.184661	204.4	178		163	200	178				167	194		180	173	200		182	174	211		188	168	197		194	201	243		221	191	234		174	168			168								189.7	189.5		183.1	187.8	186.5	185.1	187	186.1	185.7		164	182.9		173		175			182		175	186.9		175		195	206.5		177	224	225.1		224				184		186	160	162		162.3		204			216	205.7	193	208.3		219	201.2	176	206.2		188	166	171			181		168	201.6		214		183	191.1		186	190.5	177			177		215.3			239						202			178			213			183		232	199	218.1		227		199	197	194.4				167	196	185.1		170			201	191.2		177		214.3		167		171	167		180	168		182	173		186	172		180	192		206	170		183										176		205			191			217	201		220			226	177		210	169		175		180		173	156		170	175		169	172		185	172		181	169		188	173		179			168.4	178	194		182	168.7		170.6		197.5	186	170.2	177.4		204		185	177.3	248	259	249		175	192.3		193			249				175	184.8	253.1	205	245.2		183						203.4	210.7									210.2											193	169		180			219	175			174		170	187		207	208		181				180			190.8	179		189.6		182				160				171		186.9	198.2	165			191.5	194			190.6				129.6	132	138.5	153.5	157	160.1	156.5	154.6		174.4	178.4	184.9	179.2	177.5	172.8	173.6	174.5		172.4	175.4	182.9	194.6	198.2	204.1	210	209.1		196.4	168.6	176.5	173.9	173.4	172.5	168.5	174.1
185.25		169		194.3		169		176	127	194.8		173		184	217			188	215	220	215	206.3		182		182	194	185.4		182	217.4	238	228	229.3		234		232				197	213.6	200.2							79			132			224				193			197		229		172	164	243		191						0.165538	0.166277	0.166277				170.6			166		0.15661	0.153861	0.153861	173.3						207	205	0.176449	0.184976	0.184976	202.4	179		162	184	180				169	184		177	171	190		180	174	208		195	165	185		190	204	239		220	188	226		172	166			170								189.1	189.3		180.9	186.8	187.6	184.3	186.1	186.6	186.1		165	182.7		175		172			186		168	186.8		167		187	205.7		179	225	224.9		224				182		187	160	166		163.2		204			217	205.1	191	208.3		219	200.7	168	205.8		188	165.1	171			179		172	200.1		211		185	191.2		191	188.9	177			185		215.1			210						196			176			210			186		232	205	218.4		229		208	201	196.4				166	192	185.9		176			195	190.3		175		214.2		166		179	167		181	167		187	171		185	166		180	188		203	171		176										176		195			191			217	204		222			231	178		214	172		179		173		175	150		167	172		174	173		186	174		186	169		192	175		176			169.2	179	194		182	168.4		171		196.9	185	169.9	177.4		203.5		192	176.5	248.7	261	248.8		180	192.1		191			250				176	185.4	252.2	198	247.1		193						204.2	210.3									210											193	168		184			223	174			170		175	185		206	213		175				172			190.7	182		190.5		184				158				167		186.8	197.4	168			191.9	200			190.6				130.1	132.3	138.1	154.2	158.6	159.6	154.8	155.4		175	177	185.7	180	177.2	172.3	173.8	175.5		172.6	175.1	182.8	193.3	196.5	204.8	209.8	209		195.1	168.7	176.8	175	172.5	172.2	168.7	174.4
185.5		176		194.4		175		176	148	193.7		178		181	210			181	214.1	219	221	205.5		183		179	192	187.1		181	216.1	237	228	229.5		239		232				194	211.7	200.2							100			139			229				194			194		230		171	166	226		187						0.165728	0.167859	0.167859				171.4			170		0.155155	0.153185	0.153185	174.2						206	200	0.176287	0.186811	0.186811	200.2	177		159	187	176				171	184		171	172	206		179	174	203		194	166	198		202	200	245		224	185	224		172	163			172								188.7	189.3		181.1	186.9	187.2	185.3	186.8	186.7	185.1		170	182.3		176		176			183		170	185.7		177		193	202.8		175	221	224.5		223				185		187	162	162		162.3		194			219	205	190	208.4		217	199.6	168	205		190	164	170			172		166	199.3		209		188	191.8		191	190.4	174			183		213.7			214						214			173			223			185		231	212	218.7		220		205	193	199				168	200	184.6		176			198	189.7		174		211.9		171		176	170		182	168		188	174		193	166		176	184		201	171		175										178		199			186			211	199		221			239	178		219	175		182		181		176	160		167	171		164	168		189	172		182	174		192	176		178			168.2	175	194.3		179	168.3		171.4		197.1	183	169.6	177.7		204.6		195	176.3	247.4	262	249.2		185	191.4		188			244				176	183.4	252.6	201	249		195						203.8	209.4									210.6											191	171		176			224	174			166		173	185		203	210		176				178			190.1	180		191.2		173				168				176		186.6	197.9	170			192.3	193			191				129.9	132.5	138.4	154.4	159.1	158.9	155.7	154.4		174.2	175.2	185.4	179.1	176.6	173.3	172.7	175.3		172.1	174.3	182.8	193.2	196.5	203.4	210.8	209.2		195.3	168.6	176.4	176.1	172.9	171.4	167.8	173.7
185.75		170		195.5		178		179	137	194.5		179		183	205			180	213.6	216	230	205.3		186		180	199	187		183	214.1	240	237	230.6		236		221				192	210.7	197.4							104			122			234				197			197		237		172	169	219		184						0.166634	0.166392	0.166392				171.4			173		0.154928	0.155413	0.155413	174.8						206	200	0.175867	0.193664	0.193664	199	174		163	187	175				168	192		176	176	191		183	176	213		195	165	188		203	207	235		225	179	229		172	165			169								188.7	188.4		181.1	186.8	187.1	185.7	187.3	186	185.5		166	182.8		177		173			178		166	186.4		173		186	201.3		179	223	225.3		223				182		186	159	172		162.8		200			212	205	191	208.8		217	200.3	169	206.1		185	165.7	169			173		167	196.5		205		186	192.9		192	190.2	172			178		215.1			213						201			178			218			182		231	222	220.4		219		220	199	198.7				167	194	184.6		175			200	190.1		172		208.8		174		173	170		183	167		189	173		187	167		177	188		197	168		179										178		198			197			207	203		215			243	184		226	166		187		180		177	150		168	173		167	170		186	177		187	169		190	169		182			168.7	177	193.5		179	168.3		171.1		197.1	186	169.9	177.6		204		186	176.6	247.2	263	247.7		180	191.6		191			246				176	182.8	253.7	195	251.1		200						204.4	210.4									210.2											195	171		180			223	175			172		176	179		194	207		182				177			190.1	185		190.4		185				159				170		185.7	197.3	173			192.8	193			190.5				129.9	133.2	139.1	153.8	159	158.3	155.5	153.3		174.5	176.4	185.7	179.8	177	173	173.2	174.3		172.2	175.5	183.3	193.1	196.3	204.5	210.4	209.5		195.1	168.4	176	174.9	172.6	173.1	168.5	175.1
186		175		194.6		174		175	142	195.1		181		175	204			184	212.5	217	220	204.5		185		177	194	187.3		180	213.2	238	240	229		238		218				191	208.1	195.9							91			141			232				197			201		231		176	161	225		190						0.171327	0.163308	0.163308				170.8			171		0.159022	0.156323	0.156323	174.2						202	194	0.174458	0.192974	0.192974	197.8	171		166	200	177				173	194		178	172	194		179	179	216		191	167	194		202	204	239		214	183	213		171	165			171								187.9	188.1		180.7	187.9	188.3	186.2	187.3	186.2	185.8		168	182.5		178		174			184		169	186.7		179		184	200.1		176	223	225.7		229				181		184	163	175		162.4		200			214	204.9	192	209.1		219	200.9	166	206.3		186	166.2	167			181		170	195.2		205		186	195.9		193	190	172			184		215.7			214						219			184			215			180		230	212	221.7		217		216	205	201.7				174	194	185.6		178			201	188.7		171		207.4		169		176	166		183	165		185	166		187	166		179	184		196	174		186										180		195			191			213	206		216			248	180		228	177		173		179		173	158		173	172		168	171		185	170		185	171		189	169		183			169.3	176	193.6		182	168.2		171.2		198	178	170.6	177.9		204.1		192	175.9	246	263	247.8		184	191.6		184			239				177	183	252.6	200	251.5		200						204.3	210.2									210.1											197	172		180			222	180			167		175	180		195	209		177				177			189.7	182		192.9		184				162				171		185.7	199.7	168			192.8	190			190.8				130.4	132.7	137.8	153.3	160.7	157.5	156.2	153.1		175	176.7	186.2	179.6	177.3	173.5	173.5	175		171.7	174.3	182.8	194.1	197.8	203.4	209.8	207.5		195.4	168.2	175.8	175.9	173.6	171	167.8	175.4
186.25		171		195.1		178		179	146	194.8		178		180	195			183	211.4	209	238	203.5		186		177	189	188.7		180	211.1	238	235	229.7		239		217				186	206.4	194.8							90			133			233				205			205		212		175	165	219		182						0.167661	0.167024	0.167024				171.2			168		0.15849	0.154357	0.154357	174.2						199	194	0.181063	0.195608	0.195608	195.6	174		162	192	175				164	185		172	173	201		178	178	218		188	167	185		200	207	247		217	180	219		170	165			169								188.1	187.3		180.3	186.7	188.5	184.6	187.4	186.2	187		173	182.9		176		178			184		169	187.1		179		181	198.2		173	225	224.6		223				184		181	159	165		162.1		199			215	205.1	185	209.1		218	200.3	168	205.1		185	165.6	170			175		163	193.8		202		187	196.3		196	191.5	172			181		215			206						211			181			197			178		226	218	220.9		216		219	211	203.8				176	193	185		178			188	188.7		170		205.6		168		173	168		181	169		185	168		195	161		181	190		198	172		179										184		198			195			204	205		221			249	183		229	173		173		176		174	156		169	169		172	175		192	170		179	167		187	171		182			168.7	171	193.6		179	168.4		171.3		196.7	185	170.4	177.7		204.4		187	175.5	245.8	265	246.9		185	190.5		186			237				181	183.1	253.4	192	251.3		208						204	210.4									210.7											205	172		179			221	175			171		176	176		199	209		181				169			188.9	181		192.3		180				164				167		185.7	199	170			192.6	197			190.9				130.7	132.7	138.4	153.1	159.7	157.2	155.2	153.2		174.9	176	185.1	180.8	178.6	173.9	173.6	174.4		172.4	175	183.3	194.2	196.6	203.9	210.4	208.6		194.7	169.8	176.3	177.3	173.8	171.8	167.5	175.1
186.5		168		194.6		174		176	152	195.8		176		181	202			184	211.1	215	234	201.9		185		179	191	188.8		176	209.6	234	232	228.5		236		215				188	205	194.3							86			132			233				202			204		220		174	164	226		182						0.169309	0.166804	0.166804				172.6			164		0.154667	0.153199	0.153199	173.7						199	188	0.178787	0.193791	0.193791	194.2	170		163	193	179				164	194		176	171	201		179	176	203		193	165	192		201	209	244		222	173	210		166	164			172								187.6	185.9		181	187.1	187.9	184.6	188.1	185.3	186		176	182.9		178		175			180		172	186.6		176		185	196.4		171	225	224.1		228				182		186	165	167		163.5		199			218	205.4	187	208.6		224	201.1	168	206.5		188	165.2	169			175		165	192.4		202		189	197.4		194	190.6	173			184		215.1			195						210			183			206			185		227	220	222.7		210		222	216	206.6				173	188	185.3		175			194	188.6		174		203.9		170		178	167		182	163		181	167		190	158		181	192		197	173		177										180		194			185			199	212		215			247	182		232	176		174		175		171	157		171	174		166	180		185	173		184	171		185	171		177			169.7	177	194.4		180	168.8		171.5		196.9	183	169.9	177.5		204.8		192	175.1	243.5	263	245.2		184	189.7		179			235				171	182.3	252.2	191	252.5		209						203.8	210									209.5											201	173		179			218	181			175		172	174		193	208		183				175			189.1	184		193.5		188				154				167		185.8	197.9	167			193.2	201			191.7				130	132.6	138.6	152.4	161.4	156.3	155.2	153		173.4	175.6	186.2	180.6	178.6	172.6	173.4	174.9		172.2	174.3	182.1	194.2	196.9	203.9	210.4	208.9		195.2	170.1	175.6	176.6	173.3	171	167.3	175.1
186.75		170		194.5		174		173	139	195.2		177		178	205			187	210.4	215	232	202.7		190		178	184	191		175	209.4	240	231	228.7		237		207				189	203.2	193.6							85			130			229				206			209		222		175	173	223		175						0.170051	0.167808	0.167808				171.6			165		0.154059	0.154813	0.154813	173.9						196	187	0.177394	0.202326	0.202326	193.1	171		164	194	172				171	195		178	173	191		178	178	218		190	169	192		202	210	242		215	173	212		169	164			169								187.6	187.4		178.8	187.4	186.5	184.2	187.4	185.4	185.8		173	181.7		179		176			183		168	185.9		171		181	195.8		172	227	225.8		228				179		189	162	169		162.6		199			215	205.3	190	208.6		220	200.7	171	205		183	163.2	171			178		167	193		198		192	199.4		199	192	171			181		215.1			207						206			182			199			182		230	215	221.9		212		221	205	208.1				179	193	185.3		177			198	187.6		175		202.2		170		174	165		179	165		185	170		191	169		178	183		193	171		180										180		192			187			204	207		218			254	186		232	178		182		178		169	160		170	166		167	178		189	174		182	171		188	170		180			169.8	179	194.4		177	168.6		169.8		197.1	184	169.3	177.3		204.7		193	175.7	243	260	244.1		184	191.1		182			233				176	181.4	253	189	252.6		214						203.6	210.2									210											200	173		171			213	183			178		176	175		190	205		187				170			189.7	179		194		176				165				165		185.5	196.8	170			194.6	201			190.5				130	132.1	138.4	153.2	161.2	154.9	155	152.7		176	175.9	186.6	181.6	178	172.4	174.3	173.3		173.2	176.1	181.8	193.7	197.4	204	211	209.1		195.2	170.9	175.7	176.6	174.4	170.9	167.7	175
187		173		194.9		177		171	144	195.5		182		184	193			183	210.2	218	246	200.4		190		177	197	191.5		174	207.1	234	229	227.4		242		202				179	200.7	192.9							100			126			231				214			210		205		175	161	218		177						0.165358	0.164492	0.164492				171.1			166		0.154109	0.15201	0.15201	174						193	182	0.179599	0.199661	0.199661	192.4	172		165	192	177				169	192		178	174	197		179	182	220		189	173	187		204	213	233		214	172	213		168	165			170								187.3	185.9		180.2	187.5	188.3	184.7	187.6	186.1	185.5		170	183		182		177			181		171	186.3		174		173	194.8		171	223	225.1		225				181		184	160	165		163.7		201			211	204.4	184	208.3		214	200.7	172	205.4		186	164.8	169			175		162	192.3		196		191	199.7		198	191.2	170			182		215.6			201						199			185			200			179		221	216	221.8		207		226	217	210.7				175	182	184.9		181			193	186.4		168		201.1		174		170	166		188	166		183	170		197	168		176	183		196	176		177										186		189			184			196	206		218			255	188		232	182		178		182		172	152		168	172		168	177		185	173		182	167		182	171		180			168.4	175	194.2		175	168.9		170.7		197	183	170.4	177.9		203.3		191	176.3	240.2	262	243.6		185	189.8		180			230				172	181.4	253	189	253		224						203.6	209.8									210.4											210	175		173			213	186			171		176	173		188	206		186				172			189	185		195.2		182				156				162		185.7	197.4	168			193.2	197			190.3				129.2	133.3	138.8	152.5	162.6	156.1	154.5	152.9		174.6	175.4	186.1	180.2	177.9	172.6	173.4	174.8		173.2	175.8	182.2	194.2	196.1	203.3	209.2	209		194.4	170.2	174.9	176.8	172.2	171.4	169	175.1
187.25		172		194.3		175		178	149	194.5		178		178	195			183	209.3	215	231	198.7		188		170	189	193		176	205.3	230	238	227.4		241		201				184	199.1	192.9							87			112			228				219			213		218		180	164	213		177						0.167793	0.163102	0.163102				170.4			165		0.15976	0.153203	0.153203	173.4						191	179	0.182429	0.202702	0.202702	191.2	171		165	207	172				168	202		174	174	193		183	179	217		190	170	196		202	209	251		213	170	207		171	162			172								186.7	186.3		179.1	187.8	187.6	185.2	187	187.1	185.9		171	181.6		175		176			181		172	186.1		171		175	193.7		175	224	224.2		223				180		180	156	171		162.7		202			216	205.1	185	208.3		216	201.1	164	207.3		181	165.4	174			176		161	190.9		192		192	200.6		203	191.6	178			179		216			204						207			181			194			177		222	233	221.2		205		228	228	211.4				180	189	185.8		185			187	186.7		175		198.2		172		177	166		183	169		184	170		191	165		180	184		193	176		176										185		191			183			199	206		212			253	182		233	180		181		178		172	157		168	171		167	171		190	172		178	168		186	179		176			169.2	172	194.9		175	167.7		171		196.9	180	169.6	178.8		203.2		194	176.5	239.3	262	241.8		184	190.4		177			230				178	181.6	252	190	252.4		219						204.5	209.8									209.4											208	178		180			215	189			172		174	173		187	201		190				173			188.7	179		195.7		179				156				162		185.7	198.3	170			194.2	194			190.7				130.9	133.1	139.1	152.2	162.1	154.3	155	152.6		174.7	175.4	185.3	181.3	178.9	173	173.9	175.5		172.6	174.7	183.6	194.4	196.8	203.3	210	209.5		194.6	171.4	174.8	176.8	173.2	171.4	168.3	174.5
187.5		166		194.4		176		175	147	195.2		184		179	195			188	207.8	216	246	198.5		188		174	177	194.5		174	203.7	237	224	225.2		238		200				185	198.2	192.1							78			127			227				225			218		198		172	161	227		177						0.166632	0.169343	0.169343				171.6			172		0.154089	0.152402	0.152402	173.7						187	177	0.179427	0.206704	0.206704	190.4	169		166	196	176				171	198		175	174	205		180	181	206		190	171	191		204	211	250		210	173	207		171	163			177								187	186.2		179.5	187.6	188.8	185.6	186.6	185.9	186.8		174	183		174		180			186		167	186.2		175		172	192.4		175	223	224		223				182		183	162	168		161.7		195			219	205.2	190	207.8		215	200.6	169	204.5		179	163.9	171			177		169	189.6		192		195	200.7		200	193.3	174			180		215.7			195						200			185			205			175		215	235	221.4		202		229	231	213.5				181	187	185.5		187			190	186.8		172		197.4		174		180	169		183	166		184	168		198	169		178	179		188	173		177										186		190			186			192	205		216			257	192		242	185		182		175		172	160		171	170		166	174		194	178		181	164		182	170		181			169.1	173	193.7		181	167.5		171.8		197.3	184	170.1	178.1		203.9		190	176.3	236.5	259	239.8		190	189.7		178			221				178	180.6	251.5	188	252.5		227						204.2	209.4									210.6											212	175		184			211	190			178		173	167		186	202		192				168			190	184		196		183				163				164		186	198.6	168			195.2	198			190.3				130	133.4	137.6	151.5	162.1	152.8	154.9	153.1		175.5	175.1	184.9	181.8	180.1	173.3	173.2	174.1		172.6	174.8	182.7	194.9	196.8	204.6	210	209.5		194.9	171.8	174	177.7	172.6	171.7	167.9	175.6
187.75		171		195.9		173		174	140	195		179		179	204			184	206.3	214	235	198		197		173	189	195.5		175	203	230	236	224		236		198				180	195.7	190.2							88			130			225				219			224		214		174	159	205		174						0.169539	0.16565	0.16565				171.9			169		0.157777	0.150573	0.150573	173.7						186	175	0.179443	0.205604	0.205604	190.5	168		166	187	172				173	197		173	176	193		182	179	210		185	171	183		201	212	244		210	167	196		169	163			175								186.9	185.5		178.9	187.7	187.9	186	187.3	185.7	186.3		175	181.7		175		181			185		179	186.6		174		172	191.3		168	224	224.7		224				183		181	159	162		162.7		200			214	204.8	190	207.9		220	201	173	205.8		186	165.7	167			177		162	188.5		191		190	203		201	192.6	172			184		214.9			200						197			186			200			174		212	221	221		200		231	231	215.6				182	196	185.4		186			190	187.7		178		196.5		166		183	171		182	162		186	171		189	170		180	179		190	173		179										185		189			183			194	210		208			254	196		241	187		182		177		175	160		171	171		163	174		189	179		182	174		184	179		180			169.4	179	195.4		182	167.7		170.5		196.7	181	169.5	177.7		204.2		184	175.2	234.9	254	238.7		191	188.2		176			225				180	180.9	249	186	254.3		226						204.4	210.7									210.2											211	184		177			210	186			173		175	167		188	203		193				172			189.6	182		196.5		183				157				167		185.2	197.4	161			195.5	199			190.7				129.2	133.8	139	152.2	162.7	151.9	154.4	151.4		176.3	175	185.1	182.8	179.1	174.4	172.8	173.4		172.9	175	183.9	194.4	196.7	204.1	210.7	209.8		194.6	172.9	174.3	177.3	173.8	171.6	167.5	174.6
188		165		196.2		164		171	142	194.5		180		181	206			185	204.8	215	249	197.6		192		172	193	196		177	201.6	230	240	223.7		236		196				178	196.6	190.4							95			104			225				222			223		217		174	164	213		167						0.169364	0.166188	0.166188				171.1			168		0.152988	0.155864	0.155864	173.3						182	173	0.180331	0.207392	0.207392	188.2	168		168	201	172				171	194		179	169	206		178	181	215		188	175	189		205	213	240		206	168	185		168	164			178								187.2	186		179.4	188.1	189.2	184.7	187.5	186	186.8		178	182.2		172		184			185		171	186.8		175		170	190.6		175	227	225.1		222				184		189	156	171		162.6		195			217	205.2	192	209.5		217	200.8	169	205.1		191	164.2	176			176		159	188.4		194		184	204.1		201	193.4	174			178		216.4			193						215			188			198			177		208	231	220.8		193		236	219	216.5				188	202	186.1		193			194	187.8		177		195.7		172		177	166		179	164		183	170		199	164		184	181		188	174		178										187		190			184			194	204		212			252	191		242	189		177		178		173	158		173	167		166	181		192	177		181	175		182	177		177			168.7	175	194.9		178	168.4		171.4		197.2	183	169.9	177.7		204.3		185	176.3	233.1	261	236		192	189.4		177			217				179	180.5	248.7	188	253.4		234						204.2	210.1									209.8											217	185		182			204	191			177		178	170		182	198		199				168			189.5	184		196.2		190				160				168		186.1	198.3	160			195.7	197			190.8				130	132.6	138.1	151.5	162.4	151.3	153	151.5		176.9	174.9	185.2	182.6	180.2	173.4	174.4	172.6		172.9	174.4	182.7	194.5	197	204.4	210.2	207.5		194.3	171.8	173.6	178.2	173.7	171.2	167.2	173.1
188.25		168		193.5		172		176	149	194.8		182		179	199			185	204.1	213	252	196.9		189		173	188	198.6		174	199.9	222	220	220.2		235		185				177	194.8	190.1							91			107			218				224			228		194		176	165	204		172						0.16919	0.162259	0.162259				170.3			167		0.158341	0.151836	0.151836	173.5						182	173	0.182241	0.212868	0.212868	187.7	169		169	208	176				171	184		180	171	196		179	181	200		181	176	198		206	212	249		203	168	176		173	164			181								186.3	185.7		178.9	187.9	188.9	185.1	187.2	186.1	186.9		178	182.1		177		183			183		171	187		176		171	188.6		168	228	224.2		225				176		183	158	167		163		203			213	204.8	186	208.8		216	201.5	167	205.8		183	165.1	169			179		164	187.6		183		196	204.2		201	192.7	168			187		215			179						208			191			196			181		206	233	218.5		193		236	235	218.1				194	192	187.3		198			188	187.1		170		193.9		172		176	168		178	167		189	167		195	171		182	181		184	177		177										194		190			188			191	207		211			257	196		246	194		182		176		174	159		178	172		165	172		191	174		182	173		184	181		179			169.9	178	194.8		187	168.7		171.3		197.1	185	170.1	177.7		204		184	177.1	230.7	260	234.9		187	188.6		176			220				183	181	245.7	183	252.1		240						203.7	210.5									209.6											216	183		176			200	201			177		175	171		180	193		200				166			188.7	187		197.3		183				165				168		186	198.5	166			194.8	197			190				129.9	132.3	138.7	150.9	162.5	149.5	154	151.5		177	175	184.4	183	180.5	174.5	174	174.6		172.7	174.1	183.1	194.7	196.1	203.5	209.1	208.8		194	171.6	172.5	178.2	174.1	171.3	167.6	174.7
188.5		166		194.1		175		172	119	193.5		177		177	202			185	202.9	214	240	195.3		192		173	192	199.5		179	198.7	219	235	220		233		187				178	193.8	190							72			129			214				222			224		202		183	162	212		172						0.167554	0.163094	0.163094				171.4			168		0.153767	0.153295	0.153295	173						179	172	0.184683	0.210755	0.210755	186.4	168		172	204	175				167	204		179	172	201		180	185	221		181	175	198		201	212	242		202	167	193		167	162			181								186.2	185.6		178.8	188	187.9	185.5	187.1	186.1	186.6		168	181.6		177		182			185		174	186.1		182		170	189.5		173	227	223.9		224				180		184	161	169		160.9		197			217	204.9	189	208.4		218	200	169	204.9		183	165.6	171			183		163	188.9		182		192	204.9		203	192.8	171			186		215.5			201						195			191			197			176		200	234	218.3		194		236	244	219.4				194	197	186.8		195			182	187.4		180		192.8		175		174	171		174	167		185	162		198	163		178	178		191	173		177										191		190			186			191	208		206			256	201		239	193		184		179		172	162		167	174		174	174		189	179		183	173		186	179		183			168.5	177	195.1		182	167.6		170.7		196.9	183	169.8	178.1		203.6		190	177.3	228.3	262	233.5		192	188.7		180			209				188	182.5	244.1	177	251.5		238						203.8	209.9									209.8											216	188		175			196	201			171		177	167		182	191		197				162			189	172		197.7		175				160				169		186.6	198.8	160			195.4	200			190.8				129.9	132.5	138	150.9	162.2	148.8	153.8	151.2		177.3	174.9	185.2	183	181.2	174.5	172.9	174		172.2	174.5	182.2	194	196.8	205.1	210.1	208.2		193.9	172.7	173.5	178.3	172.6	171.9	168.2	174.7
188.75		166		194.5		173		178	133	194.7		177		183	196			185	202	210	246	194.4		191		172	178	202		175	198.2	221	230	218		234		187				175	192.9	189.4							82			131			210				228			232		209		178	164	214		175						0.169871	0.164066	0.164066				170.6			170		0.156853	0.153482	0.153482	173.5						175	168	0.185343	0.21229	0.21229	186.1	168		174	197	175				167	191		177	175	202		183	183	215		181	178	208		204	212	250		205	167	194		177	168			177								186.5	186		177.7	188.5	189.4	185.8	187.8	186.1	186.9		174	181.7		180		184			185		171	187.2		176		169	189.3		177	225	224.8		228				188		187	163	170		162.5		192			215	204.7	193	208.6		212	200.2	172	205.3		181	165.7	172			175		158	187.9		187		193	205.2		202	194.3	174			179		214.6			194						205			192			200			176		198	233	215.6		187		233	243	219.3				199	205	187.1		199			184	187.4		177		191.5		174		180	163		182	166		182	164		198	170		181	176		194	178		181										197		190			185			194	203		210			254	199		245	197		187		177		167	159		169	171		167	172		185	177		187	165		183	176		180			168.4	177	195.6		174	168.2		170.5		198	178	169.8	177.4		204.1		184	177	226.6	253	230.7		188	189.6		179			211				189	180.7	242.2	180	251.3		240						202.8	210.1									209.8											224	191		183			196	201			172		176	158		181	195		200				176			189.7	172		198.5		175				165				172		186.3	198.5	167			194.5	203			191.2				129.4	132.7	137.9	150.8	163.2	148.3	153.8	149.6		179.4	175.7	184.7	183	180.7	174.8	174.2	174.8		171.9	175.1	182.6	194.3	196.4	204.1	210.3	209.5		192.5	174	171.8	177.9	173.4	172.3	167.7	174.1
189		177		194.9		172		177	131	194.1		182		182	213			186	201.6	206	245	194.5		197		172	203	203.9		174	196.2	218	227	216.7		227		181				175	193.1	189.1							76			112			209				229			228		221		186	163	215		173						0.168641						170.6			164		0.155328			172.7						174	167	0.180123			185.8	170		178	207	172				170	189		177	173	204		179	183	214		183	178	193		203	209	236		197	168	193		171	167			182								186.3	184.6		178.7	187.6	188.4	184.7	186.4	186.5	185.9		175	181.1		174		185			190		177	187.5		183		164	187.7		175	229	224.3		225				175		183	158	169		163		199			216	204.9	188	208.8		225	201	172	205.3		180	166.3	173			179		161	186		183		194	204.2		196	193.8	172			178		214.2			199						202			195			197			176		195	239	214.7		188		234	245	222.1				196	197	187.7		199			198	186.9		179		191.4		165		178	169		180	166		187	168		200	166		179	177		180	181		182										195		193			185			188	204		212			256	207		251	196		192		183		171	157		174	169		172	175		193	179		181	171		181	178		186			168.6	176	194.2		181	168.6		170.6		196.7	177	169.4	178.3		204.3		188	176.2	224.6	256	228.4		190	189.3		179			211				187	182.2	241	181	250.5		245						203.8	209.8									210.3											217	197		179			193	200			174		175	169		178	189		200				165			189.6	176		198.2		177				161				166		185.2	197.9	160			195.9	193			191.5				129.7	133.5	138.6	151.4	162.1	146.4	153.6	151		179	174.9	183.6	183.7	180.9	173.6	174.5	174.3		173.1	175.6	183.4	193.8	196	205.1	210.3	209.7		193.7	174.3	173	179.5	173.2	171.1	167.3	174.7
189.25		167		194.3		174		173	139	194.6		185		179	203			186	199.6	210	245	193		205		168	182	205.2		179	194.7	212	231	215.6		229		179				175	190.8	189.2							87			113			207				231			236		189		183	160	204		171						0.166596						171.2			161		0.157629			173.1						171	166	0.18407			185	169		177	199	173				170	173		172	175	194		180	191	205		184	182	198		198	208	240		195	167	191		176	168			183								185.7	185.4		178.3	190	189.5	185.3	187.8	186.2	186.1		171	182		169		185			191		178	187.2		178		169	187.8		177	221	223.4		225				187		190	162	176		163		200			216	204.5	193	208.8		214	200.3	169	206.3		183	164.3	175			181		161	185.8		181		194	206.2		199	194.5	175			183		215.6			189						187			195			193			176		192	235	214.1		186		233	240	220.2				206	208	189.1		201			195	187.1		176		189.8		171		173	168		182	167		186	165		201	172		179	182		181	184		169										199		193			182			189	197		204			259	207		244	206		196		184		174	153		167	171		171	176		191	177		180	159		185	177		177			168	180	195.2		177	167.3		170.6		197.1	179	169.7	178.1		204.5		189	175.7	222.7	259	226		191	188.1		177			203				194	183.1	237.2	183	250.1		244						203.9	209.9									209.9											219	194		186			195	204			176		181	169		180	184		209				175			189.9	178		199.7		184				154				159		184.4	198.6	163			196.5	202			190.5				130.4	133	138.8	151	162.4	146.2	152.9	150.7		178.3	174.5	183.9	183.1	181.6	174.9	174.9	174.3		172.4	175.5	182.5	194.2	197.2	204.4	210.5	208.3		193.1	174.4	172.8	179.2	174.3	171.6	167.2	174.9
189.5		168		194		168		177	142	194		176		182	188			182	199.5	208	247	192.7		196		167	189	207.6		184	193.5	212	233	212.3		223		179				174	190.8	188.4							76			112			198				226			233		199		191	167	220		173						0.17308						171.2			167		0.156078			173.5						173	163	0.186225			185.3	172		181	199	179				171	188		179	175	193		179	187	210		181	184	192		202	208	234		193	163	183		172	163			185								186.9	185.7		178.4	188.5	189.2	185.6	187	185.6	186.7		179	180.7		176		188			188		178	186.9		181		170	187.1		172	225	224.5		228				184		188	165	173		164.1		195			219	205.2	193	208.9		222	201.5	172	205.6		191	165.3	176			186		165	186.1		177		191	205.2		204	194.9	172			181		215.7			193						190			199			195			176		182	238	211.6		187		231	236	221.3				205	206	190.9		208			184	187.6		175		189.6		171		182	172		183	159		186	166		197	173		182	172		188	189		174										201		190			179			186	201		206			253	216		248	206		197		182		177	155		171	172		168	178		192	177		181	168		180	179		178			167.7	181	196		180	169		171		196.7	183	170.3	177.1		205.2		190	176.7	221.5	256	224.8		189	188.2		177			201				192	183.3	234	174	248.4		248						203.1	210.7									210.2											225	198		181			192	206			180		181	167		174	186		206				169			189.1	172		199.1		189				157				160		186.1	198.8	166			196.2	202			190.5				128.2	132.9	138.2	150.5	161.2	145.5	153.3	150.1		177.9	174.5	182.5	184.1	183.5	174.2	174.8	174.1		173.2	175.3	181.9	194.4	197.2	204.9	209.4	209.1		193.6	173.6	172.1	178.3	173.7	171.2	167.1	174.5
189.75		171		194		170		177	134	195.1		177		183	205			184	198	198	250	191.5		201		170	186	208.4		172	193.6	212	221	211.5		228		179				173	189.8	188							92			124			202				232			243		188		189	165	206		165						0.166656						171.1			171		0.155713			173.6						167	163	0.184992			186.1	170		183	210	174				171	195		182	176	191		170	186	210		176	182	198		202	205	231		191	165	183		173	168			190								186.7	185.1		177.8	188.6	189.8	185	186.6	186.1	185.9		175	181.1		175		190			186		178	187.2		177		170	186.8		175	226	223.6		229				182		186	162	168		163.6		199			216	204.9	186	209.1		216	200.8	173	207.1		182	163.1	182			183		162	184.8		183		196	203.5		200	195.2	177			184		215.8			192						191			205			182			176		187	234	209.5		183		232	251	221.3				209	211	190.8		210			188	187.3		185		189.1		178		179	167		181	164		183	168		197	166		180	172		187	187		182										206		194			184			182	204		207			250	217		241	210		204		177		167	152		171	178		171	179		186	181		180	171		180	179		184			168.4	181	195.5		177	169.5		171.6		196.4	186	169.9	176.9		204.8		191	176.2	218.4	253	222.5		198	189		173			198				193	183.4	232.4	175	247.4		248						203.7	209.6									210.1											226	195		179			188	206			187		175	169		174	185		204				169			190.8	174		199.1		183				159				162		185.3	199.5	168			196.6	201			189.5				129.2	132.7	138	149.8	161	144.3	152.7	149.7		179.5	174.8	183.6	184.7	182.1	175.4	174.7	175		172.2	174.7	182.7	194.1	196.2	204.2	210.6	208.4		192.7	175.4	172.1	178.3	173.9	171.1	167.9	174.4
190		167		194.7		169		173	130	195.1		175		182	196			183	197.2	202	238	192		203		172	187	211.1		179	193.4	206	218	208.8		214		173				174	188.9	187.9							77			120			198				233			236		189		193	166	192		167						0.164536						171			163		0.157295			173						167	164	0.188847			184.5	165		188	200	170				169	185		177	175	190		180	186	215		180	183	196		203	207	230		192	163	182		175	168			196								186.5	185		176.9	190	190.1	185.6	187.5	186.3	185.9		173	180.7		177		187			183		182	188		179		167	187.1		179	223	223		219				183		187	156	169		163		196			212	204.6	186	208.8		217	200.6	178	206.2		189	164.5	180			187		163	186		177		193	203.6		206	195.1	176			179		216			188						197			206			179			177		183	232	208.6		187		234	240	219.9				211	185	191.8		208			199	187.7		181		189.7		173		173	166		177	163		181	166		195	171		179	180		184	187		181										206		198			179			185	198		201			253	221		248	214		209		179		170	154		172	171		172	177		185	179		181	168		178	181		178			168.6	176	196.3		176	168.4		169.4		197	185	170.2	176.8		204.8		186	176	216.9	252	218.9		192	188.5		175			198				195	185.1	229.1	180	245.5		251						203.5	210.3									209.9											217	202		186			181	210			180		180	160		174	187		206				175			191.5	173		199.3		174				159				164		185.2	199	164			196.5	199			190.2				129.2	133.3	138.5	150	161.3	144.1	153.1	150.7		179.5	174.9	182.3	183	182.5	176.2	173.9	174.8		172.2	175.1	182.7	194.1	197.3	205.3	209.8	208.8		193.2	175.4	172	178.4	174.7	171.8	167.1	174.1
190.25		176		195		169		181	120	195.2		175		176	200			187	195.8	201	246	191.4		200		166	185	212.3		178	192.1	204	226	207.7		214		175				174	188.5	187.1							84			103			191				232			232		203		201	166	204		172						0.166868						170.6			169		0.158815			173.7						163	164	0.192998			184	170		192	215	172				172	208		177	176	195		178	189	199		177	185	203		198	205	218		186	168	186		175	169			193								186.2	185.1		178.4	190.2	190.2	185.1	187.7	184.8	186.1		173	180.7		172		189			188		177	189		176		175	185.8		179	220	223.7		227				185		192	162	167		162.4		196			218	205.5	187	208.3		220	201.1	176	205.4		183	163.7	180			184		164	185.8		180		190	202.1		202	195.9	173			180		217			187						206			207			187			178		183	239	206.4		182		228	253	221.1				208	213	193.6		216			189	187.8		189		188.8		168		174	167		188	165		183	170		196	175		178	176		187	192		182										209		198			186			190	200		200			251	228		241	219		212		177		168	156		165	171		168	178		193	183		180	165		179	179		183			168.8	181	195.5		187	169.2		171.1		197	178	169.5	177.7		203		191	176.7	213.9	245	217.8		193	188.7		177			195				202	185.6	226.3	185	244.2		256						204.4	210.2									210.3											220	204		188			184	212			185		179	168		172	185		205				176			191.4	172		200.2		181				161				165		185.2	199.3	165			196	195			190.3				130.8	132.7	138.4	149.4	160.2	143.5	153.7	149.6		179.7	174.8	182.2	184.1	182.5	175.2	174.3	173.4		172.9	174.8	183.1	195.2	196.6	203.7	210.8	208.3		193	175.1	171.5	180.1	174	171.3	167.5	174.4
190.5		166		194.9		174		175	136	194.8		176		181	192			187	195	203	249	191.4		199		173	179	213.7		176	191.2	203	226	206		216		176				173	188.7	188.3							76			108			182				230			232		201		202	161	199		172						0.164898						171.6			162		0.158695			173.4						163	164	0.185878			183.6	169		198	209	173				168	176		175	172	194		176	185	213		174	190	202		199	204	229		184	165	189		171	167			198								186.6	184.5		178.7	190.1	190.4	183.9	186.9	185.6	186.2		179	180.8		179		189			192		183	187.9		174		168	186.3		182	229	223.3		226				187		184	155	171		162.3		199			217	205.3	184	208.8		214	200.9	178	205.9		196	165	192			188		162	185.6		174		197	201.2		204	196	168			179		215.7			193						198			203			194			179		182	227	205.2		175		227	243	220.3				216	210	195.3		217			184	188.6		190		189.4		171		174	171		178	167		180	168		199	178		181	172		179	183		184										209		188			184			182	203		200			248	230		239	220		214		179		169	163		170	175		169	179		187	182		184	171		185	179		180			168	180	195.5		175	167.9		171.1		196.7	177	170.1	177.7		203.8		191	176.2	212.3	240	216		194	187.9		175			196				204	186.4	223.5	185	243		246						204.2	209.9									210.4											217	208		182			186	211			185		185	163		178	178		211				168			192.1	174		199.3		185				154				165		186.2	199	166			197	202			190				129.7	133.8	137.7	149.5	160	143.1	152	149.2		179.8	175.7	182.3	183.2	182.7	175.6	175.5	175.3		172.1	175.6	183.3	194.9	196.7	204.4	211.1	207.9		191.7	176.1	171.3	179.9	174.4	171.8	166.9	174.8
190.75		168		194.5		172		178	130	194.5		181		181	199			191	194.8	197	243	189.7		200		164	189	215.2		176	189	200	212	203.7		208		171				172	188.8	187.1							83			119			186				226			233		166		200	165	201		169						0.165051						170.9			167		0.153175			172.9						162	162	0.187259			183.1	169		204	215	173				170	183		180	174	204		179	187	200		174	193	199		197	205	224		182	163	183		174	171			204								186.3	184.7		177.9	190.5	190.7	185.3	187.2	186.3	184.8		178	180.1		177		194			197		186	189		179		168	185.9		175	232	223.5		227				185		182	157	171		162.1		196			216	205	185	207.4		218	201.5	175	205.4		190	164.2	190			187		163	186		171		187	202.7		202	195.5	176			183		215.3			192						193			210			190			182		181	243	203.3		178		223	248	220.1				219	222	196.9		224			199	188.7		191		188.1		177		178	170		183	166		184	162		193	181		179	172		183	189		183										217		194			183			187	197		198			249	229		240	220		216		181		172	157		171	171		171	175		185	183		180	170		183	179		189			168.1	178	196.3		180	168.4		170.9		197.3	183	169.8	178		204.7		191	176.9	211.5	247	213.9		198	187.8		167			189				201	189.3	219.1	181	239.1		250						203.4	208.9									209.8											223	203		183			187	208			189		183	170		173	180		210				171			192.5	172		199.8		188				162				166		185.9	198.4	161			196.9	201			191.2				129.7	133.2	138.8	150.5	159.5	142.2	152.2	149.2		181.1	174.5	180.5	183.2	183.4	176.1	174.6	176.1		172.2	175.9	182.7	194.6	198.2	205.1	209.8	209.2		192.7	176.1	170.2	180.3	174.1	170.4	167.4	174.5
191		174		194.7		174		172	139	194.5		185		183	200			183	194.2	199	239	188.8		203		167	180	215.6		169	190.1	194	227	201.9		211		173				178	187.1	187.8							74			125			185				228			232		189		206	164	189		170						0.161258						170.2			163		0.154636			173.2						161	167	0.189592			183.7	167		206	216	171				174	192		177	174	200		179	185	215		180	191	191		198	198	217		184	160	174		175	169			200								186.1	185.6		178.4	190.4	189.4	184.7	187.1	186.1	185.9		177	180.7		172		188			195		187	190.3		182		166	186.2		183	226	223.5		222				186		184	166	172		163.2		204			215	206.1	186	207.9		218	201.9	178	205		194	165.3	192			195		167	185.2		176		191	200.2		200	195.4	174			183		216.2			187						194			215			193			178		178	231	201.3		181		223	262	219.6				220	217	198.4		223			189	188.9		193		188.3		169		177	169		183	167		185	163		193	175		181	165		187	191		183										214		194			186			184	190		197			248	233		233	221		223		180		171	154		171	171		172	180		187	181		187	174		185	175		183			169	179	196.2		179	167.9		170.9		197.7	181	169	177.6		203.2		191	175.7	209.6	241	211.2		192	188.5		172			194				211	191.1	216.6	186	236.7		252						203.3	209.7									210.7											225	206		193			183	205			189		186	160		176	184		211				176			192.5	174		200.1		179				163				166		186.6	198.9	160			197.2	200			191.2				129.1	132.4	138.7	149.3	158.3	141.8	152.2	148.1		180.6	174.4	180.5	183.2	184.3	176.2	175.8	175		172.6	174.6	183.4	194.8	196.5	204.5	210.3	209.1		191.6	177.3	170.2	179.7	175.6	170.7	165.8	174.2
191.25		170		194.5		172		179	126	195.4		183		177	207			184	194	195	240	189.7		205		167	181	217		175	190	192	218	201.2		205		167				177	187	187.7							82			134			184				217			228		201		208	171	197		168						0.167959						171.5			163		0.153914			173.4						157	163	0.18762			184.1	168		210	221	177				165	192		174	176	194		181	188	206		179	195	198		192	200	216		180	165	178		178	170			207								187.7	185.7		178.3	189.8	191.6	185.6	186.4	185.7	186.3		171	181.1		175		190			190		185	190.5		183		170	185.9		178	229	224.2		226				180		186	160	171		162.2		195			210	204.8	191	208.8		218	199.9	182	206.1		196	163.4	194			195		162	185.5		180		191	200.4		201	196.7	169			176		216.5			181						197			213			192			181		175	227	199.5		176		218	251	217.8				224	232	199.9		228			202	191		197		187.5		168		174	171		183	163		183	169		195	178		181	170		181	192		179										218		199			186			188	197		197			241	230		231	224		221		184		176	156		173	169		170	175		186	179		184	172		181	179		185			168.1	177	196.5		182	168.4		170.7		196.8	183	169.7	177.1		204.2		188	175.8	208.1	243	210		195	188.4		177			185				218	191.6	214.8	182	234.6		248						203.5	209.4									210											220	211		191			182	213			197		185	161		175	178		210				176			193.3	172		198.3		173				161				163		185.3	199.5	161			197.8	200			190.3				129.9	133.4	138.2	149.7	158	140.9	152.6	149.2		181.4	176.1	180.6	182.3	183.5	177.6	176.3	174.7		172.3	174.7	182.5	194.6	197.3	203.3	210.4	207.4		191	176.4	169.5	179.4	174.5	171.6	167.4	175
191.5		172		195.8		174		174	131	194.3		178		178	201			184	193	192	237	188.6		211		167	187	218		174	189	191	216	199.4		202		167				172	187.2	187.2							85			116			177				218			231		200		214	172	208		173						0.166106						170.3			162		0.153086			172.7						160	160	0.183574			184	172		210	209	174				173	202		176	173	196		176	189	208		177	192	205		193	197	217		177	160	178		181	176			212								187.4	185.6		177.8	190.4	190.8	186.2	187	186.1	185.6		171	180		172		192			196		193	191.5		180		168	186.8		179	223	224		226				180		186	158	175		162.8		197			209	205.1	185	206.5		218	199.3	181	205.5		200	164.4	196			201		162	185.2		176		193	198.4		203	196.3	173			179		217.1			184						202			221			195			181		175	229	198.9		178		213	244	216				225	221	202.8		226			190	190.2		202		187.7		175		176	175		177	168		187	171		190	181		179	172		183	194		186										215		198			190			185	198		198			240	235		234	222		226		177		175	159		167	168		171	182		188	185		186	171		182	176		186			168.8	176	196.7		179	167.8		171.8		197.1	181	169.4	178.4		203.5		189	176.4	206.4	234	208.2		191	187.8		169			193				217	192.5	211.8	177	231.4		251						203.7	210.3									210.1											214	209		193			183	214			194		187	164		173	180		206				176			193.8	175		198.7		177				155				160		185.6	199	168			197.2	200			191.1				129	134	138	150.3	156.2	140.1	152.5	149		182.2	174.6	179.4	183.3	183.8	177.1	176.1	176.1		172.4	176.2	182.5	194.7	197.8	205.4	209.6	209		192.1	176.8	170.1	178.6	175.2	171.1	166.7	174.1
191.75		170		194		177		177	139	194.2		178		176	200			185	192.3	191	247	188.2		207		174	184	218.7		174	188.3	190	206	197.7		201		163				170	187	188							69			126			178				215			223		204		220	166	192		170						0.164288						171.2			168		0.152763			172.7						158	160	0.19161			183.9	170		216	214	175				168	195		178	171	184		178	186	210		175	197	195		189	192	210		177	164	186		182	173			215								188	186.7		178.4	190.7	190.6	185	186.9	185.5	185.4		171	181		171		191			195		191	192.5		180		162	186.5		182	225	224.8		226				184		180	152	171		161.6		194			215	204.5	184	208		215	200.1	179	205.4		198	163.7	201			206		164	184.2		172		191	196.5		200	196.4	171			180		215.9			182						190			220			184			187		172	216	197		172		215	253	214.9				229	230	204.6		232			194	190.7		201		187.9		168		178	168		185	166		185	165		195	179		179	166		183	188		183										210		199			189			186	198		195			240	233		225	223		233		174		167	156		173	171		168	182		189	181		183	167		182	180		187			168.2	174	196.8		183	168.7		170.7		197.8	181	169.5	177.6		203.1		190	175.6	205.3	237	207.2		196	188.5		175			182				221	193.9	209.4	186	229		250						203.6	209.7									210.4											219	213		194			178	211			200		198	156		175	174		211				170			195.4	171		197.2		182				160				165		187.6	198.9	165			197.3	197			190.6				129.6	132.3	138.6	148.6	154.8	139.9	151.6	149.8		182.3	175.8	178.8	183.5	183.6	177.7	176.3	176		171.7	175.2	183	194.3	196.7	204.5	209.7	208.7		191.7	176.7	170.2	178.7	175.4	171	166.9	174
192				194.8						195.2									191.1			187.8						219.7			188.3			196.4									187.8	187.1																																		0.164917						170.3					0.157369			173.1								0.191278			182.7																																												188.3	186.3		179	192.2	191.4	185.6	187.1	186.1	186.8			179.7										193.5					186.1				223.6												163.6						204.4		209.4			200		205.8			164.4							185.5					196.3			196.8						215.7																						195.2						214.3						207.5						192.5				188.3																																																																													167.6		197			168		171.2		197.1		170.1	177.9		205			175.8	203.2		205			187.7										196.7	207.2		226.9								203.6	209.4									209.5																																				195.8			197.7												186.7	200.2				196.3				191.3				129.1	133.3	139.2	149.3	155	139.1	151.9	148.3		182.7	175.8	179.8	183.3	184.9	177.3	176.6	176.4		172.1	175.2	182.2	194.3	197.2	204.9	209.6	209		191	177	169.4	179.7	175.8	172.7	166	174.6
192.25				194.4						194.8									190.5			188.3						218.9			187.6			195.7									187.3	188.2																																		0.163522						171.3					0.153533			172.3								0.19293			183																																												190.7	187.8		178.7	191.5	191.1	185.9	186.7	185.2	186.7			178.9										194.9					185.8				223.9												162.4						205.5		208.5			199.4		205.5			163.2							184.8					196.5			195.4						216.4																						194.4						212.3						209						192.9				187.7																																																																													169.2		196			168.3		170.9		196.6		169.5	176.8		203.4			176.7	202.8		203.6			188.6										197.6	204.5		223.5								203.3	210.4									210.5																																				195.9			198.2												186	199.4				197.5				191.9				129.1	133	139.5	150	154.2	139.3	152.6	148.8		183.6	175.6	178.8	182.5	184.5	178.4	177.4	175.8		172.1	175.7	181.5	194.7	196.8	204.6	209.8	210.2		191.5	178.3	170.2	178.8	175.4	170.7	166.6	174.4
192.5				193.5						195.1									191.3			187.2						219.9			187.6			194.4									187.4	187.8																																		0.162533						171.4					0.155441			173.6								0.190476			183.1																																												190.5	188		179	191	192.1	184.9	187.4	186.1	186.6			180.1										194.9					185.9				223.2												162.2						203.9		207.9			200		206.1			164.3							185.5					194.1			195.7						214.9																						193.2						210						211.5						193.7				187.4																																																																													168.7		197			168.3		171.1		197		169.6	178.2		204.7			177.1	200.5		202			189.2										200.9	202.6		220.3								203.8	209.8									209.5																																				196.6			197.1												186.7	198.6				196.6				191.5				129.3	133.9	139.4	150.3	152.5	138.8	151.5	150.1		183.6	176.9	178.6	182.8	184.1	178.9	178.4	177.1		172.3	174.8	181.9	193.9	196.9	204.6	210	208.2		191.6	178	169.3	179.8	176.5	170.5	166.6	174.8
192.75				194.6						193.9									189.6			187.8						220.2			187.4			193.9									187	188																																		0.165159						170.6					0.155489			173.4								0.193893			183.5																																												191.3	187.9		178.9	191.7	191.4	185.5	187.1	185.7	185.2			180										196.6					185.2				223.8												161.8						205.9		208.5			201.8		206.2			164.4							185.4					193.2			195.4						217.3																						193.1						208.2						213.5						195.7				187.7																																																																													167.9		195.9			167.6		171		197.2		169.2	178.3		204.5			176.7	201.1		201.8			188.5										202.9	201.1		218.3								204	209.3									210.6																																				197.6			196.8												187.7	198.8				196.7				191.7				130	132.7	138.9	149.5	151.6	138.1	151.1	149.4		183.5	177.3	177.3	182.9	185.3	178.2	178.8	177.6		172	174.9	182.4	194.7	197.6	204.1	209.8	207.9		189.1	177.7	169.6	178.3	175.1	172	167.4	174
193				195.4						194.9									190.5			187.8						219.5			186.9			192.4									185.7	187.6																																		0.162389						171.4					0.155549			172.2								0.196306			182.9																																												193.6	189.5		180.5	191.9	192.9	184.9	187.3	185.7	186			180.7										196.9					186.6				223.2												162.6						205.4		207.8			201.5		206.1			163.4							186					190.5			194.3						215.7																						192						207.5						215.6						197.5				187.1																																																																													169.1		196.8			168.2		171.1		197.5		169.4	177.4		203.9			175.8	199.1		201			188.6										204.1	199.4		215.5								204.5	210									209.8																																				199.6			196.7												187.9	199.8				195.9				190.4				128.8	132.5	138.7	149.2	150.6	137.9	150.6	149		183.4	177.1	177.7	182	184.5	178.7	177.8	177.2		171.8	174.3	182.5	194	197.4	204.4	210.4	209.3		190.8	178	168.8	178.9	176	172.5	166.2	173.1
193.25				194.4						194.6									190.6			187.1						219.2			187.4			191.5									187	187.6																																		0.161182						170.9					0.152603			171.7								0.19444			185.1																																												193.2	190.4		179.1	192	192	185.4	188.1	186.5	186.6			179										198.5					186.5				222.2												163.2						204.7		208.2			199.8		205.9			163							185.7					190.7			195						216																						189.7						205						217.1						198.5				187.1																																																																													168		197.9			167.3		171		197.5		170.5	177.5		203.6			176.1	198.8		199			190.1										206.6	198.1		213.4								203	210.1									209.9																																				200.3			195.2												186.4	198.4				196.4				192				129.1	133.2	138.7	149.2	149.7	138.6	150.6	149.7		184.1	177	177.9	181.8	185.3	179.3	178.5	177.2		172.8	175.7	182.3	195.1	197.5	203.5	210.4	207.4		191.3	178.1	169.1	178.4	175.9	171.2	166.5	174.1
193.5				195.3						194.2									189.2			187.6						219.7			187			190.7									185.7	188.4																																		0.163933						171					0.162701			173.1								0.192469			183.3																																												194.6	191.5		178.5	192.2	191.9	185	187	185.9	186			179.7										198.7					185.6				223.4												162.5						204.2		209.2			199.9		205.3			162.6							186.1					189.8			195.3						216.2																						189.1						203.9						219.7						202.2				186.7																																																																													169		197.4			167.9		171		197.5		170	177.4		203.6			176.1	198.9		197.3			190										208.3	195.6		209.9								203.6	210.2									210.8																																				199.8			193.4												186.2	199.3				195.6				191.3				129.1	133.3	139.2	149.3	148.9	138.9	151	148.2		185.2	178.4	177.9	181.4	184.3	180.1	179.1	176.8		172.1	175.5	182.2	194	198.2	203.1	210.1	207.9		190.7	177.7	168.8	178	175.7	171.7	167	174.1
193.75				194.2						194.7									189			187.5						218.1			186.6			191.6									186.2	189.3																																		0.165187						171.5					0.154468			172.9								0.195067			183.2																																												196.3	192.7		180.4	192.2	191.2	185.1	186.7	186.5	185.7			179.1										201.4					185.8				223.4												162.9						205.1		207.8			200.4		206.3			163.5							185.4					189.6			194.5						217.5																						189						201.8						219.7						201.9				186.6																																																																													167.7		197.5			168.5		170.5		197.3		170.5	178.1		204.2			177.2	196.6		198			190.5										210.8	195.4		208.3								203.3	211.1									209.2																																				201.6			193.5												187.5	200.3				196				191.2				129.9	133.8	138.3	149.6	147	138.6	151.4	148.7		185.2	178.1	176.4	181.5	185.2	181.5	179.6	177.8		172.2	175.7	182	194.5	197.2	204.6	209.1	208.1		190.7	177	170.1	177.7	176.5	171.6	166	173.6
194				194.6						194.1									188.8			186.9						218.4			187			189.6									186.6	189.2																																		0.15961						170.7					0.155317			172.6								0.194738			183.2																																												197.7	194.7		180.2	192.4	191.1	185.3	186.2	185.7	186			180										200.4					187.6				223												162						205.2		207.2			200.9		206.4			163.1							186.2					187.8			194.1						216.2																						189.1						200.4						222.6						203.5				186.3																																																																													169.1		197.9			168		170.8		197.4		169.5	178.9		203.7			176.3	196.2		196.2			188.6										212	193.9		205.6								203.7	209.6									210.1																																				202.5			192.4												187.8	199.2				194.9				192				127.9	132.6	138.7	149.9	146.2	138.5	150.7	149.1		185.4	178.9	177	180.2	184.8	180.8	178.6	178.6		172.9	175.7	181.5	194.3	197.4	204.2	209.3	209.1		190	177.8	168.9	178.3	175.7	172.3	165.6	173.6
194.25				194.4						195									188.9			186.8						217.3			186.7			189.9									187.2	189.5																																		0.161926						170					0.15597			172.3								0.197477			183.7																																												200.4	194.1		180.7	192.9	191.9	184.4	187.5	186.1	184.7			179.2										201.7					186.8				223.8												162.6						204.8		207.8			199.5		205.7			163.9							187.2					186.1			193.8						216.5																						187.7						198.6						224.1						206.8				187.5																																																																													169.6		197.9			168.2		170.7		197.2		170.8	177.6		203.9			177	196.1		196.1			189.3										214.3	194.4		204.2								204.5	210.5									210.1																																				202.1			191.4												188.1	199.7				194.4				191.8				129.1	132.6	137.8	150.5	145.2	138.3	151.2	148.8		186.7	179	177	180.8	184.4	181.4	178.7	178.7		171.2	175	182.5	194.4	197.8	204.2	208.7	209.4		190.2	177.5	168.7	177.5	175.8	170.6	166.1	173.9
194.5				193.8						194.2									188.2			186.1						216.7			184.7			189.6									187.5	190																																		0.16348						171.4					0.154838			172.6								0.194218			184.2																																												201.8	198.6		181.2	192.1	191.5	183.7	186.9	185.5	185.6			179.2										202.3					188				222.9												162.8						204.4		207.9			200.9		206.4			162.9							188.4					184.8			193.9						216.2																						188.8						197.2						225						207.6				187.9																																																																													168.8		197.4			167.4		170.4		196.6		170.3	178.1		204.5			176.6	195.7		195.2			190.6										216	192.6		201.9								204.2	209.9									210.6																																				203.6			190.7												187.8	199.7				195.6				192.5				128.1	132.4	139	148.6	143.5	138.8	151.5	150.1		185.8	179.5	176.1	179.9	184.1	181	180.5	179.5		172.3	175.2	181.5	194.1	196.6	204	209.3	207.8		190.6	176.3	167.7	177.3	176.6	172.6	166.6	174.9
194.75				195.2						194.5									188.4			187						214.6			187.2			188.8									186.9	190.5																																		0.160092						171.6					0.159209			173.4								0.192691			185.4																																												203.7	198.8		182.2	191.6	192.2	184.5	186.4	185.2	185.9			179.4										202.2					187				223.3												162.5						204.8		207.9			200.5		205.7			162							189					184.4			192.7						217.1																						186.5						195.7						226.2						211.3				188.3																																																																													169		197.8			168.6		170.5		197.2		169.3	178.2		204.3			176.3	194.5		194.3			190.5										217.4	191.5		201.1								203.2	209.4									209.9																																				204			190.7												188.6	199.2				195.5				190.8				128.8	132	138.7	150.5	143.8	138.9	150.9	150		185.9	179	175.4	179.7	183.3	181.7	181	179.4		172.7	174.7	181.7	194.6	198.5	203.5	208.3	208.7		190.6	177.3	168.7	177.7	176.8	171.9	166.9	172.8
195				194.6						194.1									187.5			187.1						214.7			185.9			187.4									187	191.9																																		0.160127						171.2					0.157521			172.2								0.197371			185																																												204.7	200.2		182.5	192.8	191.5	184.3	186.8	185.9	186.2			178.4										203.5					188.4				223.8												162						204.4		207.2			200.2		206			164.2							188.5					183.5			193.9						215.9																						187						193.8						226.8						212.4				187																																																																													168.3		198.1			167.7		170.1		197		168.9	177.7		204.5			176.1	194.9		193.8			191.7										220.4	192.3		199.1								205	209.3									210.6																																				203.8			190.1												189.3	200				193.8				191.8				128.3	132.4	138.5	149.3	142	139	152	150.1		186	180.7	175.7	179.5	184.7	181.5	180.2	179.3		171.7	175.6	181.9	194	196.2	204.2	209	208.6		189.4	177.2	168.4	177.2	176.9	172.5	166.1	173
195.25				195.4						195									188.2			186.1						213.4			187.1			187.8									187.1	193																																		0.164066						170.4					0.155788			172.3								0.195397			185.5																																												207.6	203.2		182.9	192.1	190.5	184.9	185.7	186.4	185.9			178.2										203.2					188.7				223.3												163.3						204.9		207.9			200.2		206.2			162.6							189.2					183.6			193						216.7																						186.7						192.5						226.8						215.6				188																																																																													168.9		198.8			168.9		171.3		196.9		169.9	176.8		204			176.4	193.5		194.1			191.6										221.1	191.4		197								203.7	209.5									210.2																																				204.7			188.6												189.6	200.1				194				191				128	132	139.3	149.7	141.4	139.3	151.5	150.6		186.5	180.6	175.5	178.8	184.3	181.5	180.4	179.5		171.9	174.4	182.7	195.2	197.5	204.5	209.3	208		189.2	176.1	168.1	176.7	177.4	172.8	166	173
195.5				194.3						194.4									188.1			186.4						210.5			186.4			187.7									187.1	194.6																																		0.159945						170.5					0.152191			172.9								0.193896			186.1																																												208.6	204.5		182.7	191.6	192.1	184.8	186.7	186.9	186.3			178.5										203.4					188.9				223.7												162.3						203.9		207.6			200		206.5			162.9							191.1					180.9			193.1						217.3																						186.8						191.8						227.3						217				188.5																																																																													168.2		199.2			168.6		170		196.7		169.7	177.4		205.2			176.4	193.9		194.1			191.8										222.1	189.5		196.8								204.6	210									210.6																																				205.5			188.9												190.1	200.2				194.4				191.1				128.5	131.8	138.7	150.5	140.5	141	151.7	149.9		184.9	181.5	175.6	178	183.3	182.5	181.3	178.5		172.7	175.9	182.6	194.1	198.5	202.9	210.1	209.3		189.3	176	169	177.3	176.9	172	166.4	173.5
195.75				193.8						194.2									187.7			187.1						211			187.4			187.2									187.8	195.8																																		0.160484						170					0.152681			171.9								0.194013			187.4																																												212	206.2		183.5	191.5	190.8	184.8	186.7	185.5	185.4			178.5										202.7					189.7				223.1												162.4						204.7		208.1			200.8		205.7			162.3							192					181.1			192.7						216.7																						186.1						190.8						227.2						220.1				189.7																																																																													168.6		198.6			167.8		170.3		196.7		169.7	177.6		204.2			175.5	193.8		192.8			192.3										223.9	190		195.1								204.3	209.5									210.2																																				204.8			188.4												189.4	198.9				194				191.6				127.9	132.7	138.7	151.8	139.3	140.7	151.5	151.1		185.6	182.2	175.7	177.8	184	182.2	181.4	179.9		172.8	175.4	181.8	194.4	197.5	203.6	210.4	207.4		188.1	175.9	168.7	176.3	176.7	171.8	166.1	174.2
196				194.4						194.6									186.9			185.8						209.6			185.8			186.4									189	196.9																																		0.162602						171.3					0.161452			172.1								0.191856			187.1																																												213.7	207.5		185.8	191.2	191	183.6	187.5	186.4	185.3			178.9										203.8					191.8				222.8												162.3						204.5		207.6			199.7		205.7			162.3							193.9					180.3			192.4						217.4																						185.3						189.8						226.2						221.5				190.6																																																																													168.9		197.7			168.1		169.8		195.6		168.8	178.1		204.6			175.9	193		193.3			192.8										224.1	189.4		194.5								204.6	209.7									210.4																																				205.9			187.7												189.5	199.8				193				191.6				128.5	132.3	139.1	151.3	138.9	142.3	151.3	150.6		185.3	182.9	176.1	178.5	183.1	182.1	181.4	180.1		172.3	174.4	181.9	193.8	198.1	204.1	208.6	208		188.6	175.6	167.7	177.1	176.5	171.4	166.4	172.4
196.25				195						193.9									187.4			187						208.2			187.1			187									189.2	199																																		0.160852						170.2					0.157197			172								0.193932			188.9																																												214.8	210.2		185	191.7	191.2	184.6	186.7	185.2	186.4			178.2										202.5					193				223.5												163.3						204.5		206.8			199.6		205.5			162.6							195					179.9			192.7						215.2																						186						189						226.6						224.6				190.8																																																																													168.1		198.5			168		171.8		196.8		168.5	178.3		204.9			175.5	191.8		191.5			193										225.9	189.2		192.9								204	209.6									210.4																																				206.3			188.4												191.2	199.2				193.3				192.4				128.6	132.5	139.5	150.6	138.5	142.3	151.6	151.1		186.3	182	176	178.1	184	182.9	180.7	180.2		173.1	175.6	181	194.2	197.8	203.5	210.4	208.3		188.2	174.9	168.5	176.9	177.1	172.9	166.4	174.5
196.5				194.3						194.3									187.4			186						206.9			187.3			186									189.2	200.2																																		0.159591						171.5					0.160035			172.5								0.19543			191.1																																												216.8	212.4		186.4	192	190	185	187.5	185.5	185.7			178.3										204.5					194.5				223.2												162.7						204.6		207.4			200.3		205.9			161.5							196.1					178.4			192.7						216.4																						186.4						188.4						225.3						225.4				192.5																																																																													168.3		198.8			167.3		170.8		196.7		169.8	177.6		203.8			176.2	191.6		192.7			194										225.9	188.3		192.1								204.5	210.6									210.6																																				206.6			186.9												191.9	200.5				192.1				193.2				129	132.2	138.9	150.8	138.3	142.6	152.3	150.8		185.7	183.2	175.1	178.1	182.4	182.4	181.6	180.3		172.4	174.6	182.2	193.2	197.5	203.9	210	208		187.6	174.7	168.3	175.7	178.3	171.4	166.7	174.2
196.75				193.8						195.1									187.9			186.8						206.3			187			186.1									190.9	203.7																																		0.160189						170.9					0.155006			173								0.192732			191.8																																												219.9	214		186.8	192	190.3	184.6	186.3	186.3	186.5			178.7										202.4					195.7				224.1												162.9						204.8		207.6			200.9		205.6			161.9							199.1					179.1			190.5						217.2																						185.5						188.4						224						227.8				193.3																																																																													168.4		199.4			168.1		171.4		198		169.9	177.5		205.1			176.2	193		191.6			193.3										227.4	188.9		192.2								203.4	209.8									210.8																																				205.2			186.6												192.2	200.4				192.3				191.7				130.2	132.6	139	151.7	138	143.4	151.3	151.7		184.9	183.6	175.4	176.8	182.2	183.6	182.4	181.3		172.5	174.7	181.8	194.6	197.7	202.9	209.7	208.7		187.9	174.5	169.4	177.1	177.4	172.7	166.4	174.5
197				193.9						194.9									186.8			186.7						204.8			187.2			186.5									191.9	204.6																																		0.164772						170.4					0.159466			173.1								0.189626			193.1																																												220.7	215.4		186.9	190.6	190.5	184.5	187.2	186	185.9			178.4										202.7					197				223.2												163						204.1		207.8			201.8		205.9			163.2							201.1					178.6			190.3						217.2																						186.6						187.4						223.7						228.9				193.4																																																																													168.4		198.9			167.5		170		197.5		169.9	177.4		205.8			177.2	192.5		190.9			194.3										227.8	188		192.6								203.7	210.1									209.8																																				205			186.2												192.6	200.3				192				191.7				129.8	132.5	139	151.5	137.8	143.9	151.1	152.1		183.7	184.7	174.6	177.6	181.5	182.7	181.2	181.7		171.6	174.2	181.3	193.6	197.5	202	210.5	207.7		188.2	174.7	168.8	176.5	176.2	172.5	166.7	174.3
197.25				193.8						194.7									187.1			187.5						203.5			188.1			186.3									192.8	206.8																																		0.161788						170.5					0.158528			171.5								0.190298			194.2																																												222.5	216.5		187.7	191.5	189.9	185.3	186.7	185.9	185.3			178.8										202.2					199.3				223.9												162.4						205		208.6			199.9		206.2			160.8							202.1					178.4			190						217.3																						184.9						186.3						221.9						229.9				194.2																																																																													169		199.9			168.1		170.9		196.6		169.7	178.1		205.4			175.9	192		191.4			194.4										227.6	188.2		191.7								203.5	210.3									209.8																																				206			185.8												192.6	200.1				191.6				192.9				129.6	132.9	138.7	151	136.1	145.1	153.1	152.7		184.1	184.5	174.4	177.5	180.8	182.9	181.8	181.3		172.3	175.3	181.3	193.8	197.1	203.9	208.4	208.2		188.4	174.1	169.1	175.9	176.6	171.7	167	173.2
197.5				193.7						195.1									187.9			186.4						202.1			188.9			185.5									194.1	208.6																																		0.161214						170.6					0.159298			172.7								0.189681			196.2																																												222.9	218.6		187.9	189.4	190.5	184.3	186.2	186.6	185			178.8										201.6					200.5				223.4												163.6						204.7		208			199.9		205.3			162.2							204.2					177.5			190.7						216.9																						185.7						186.7						220						229.7				196.5																																																																													168.5		199.6			168		171.4		197.5		169	177.4		205.3			176.7	191.9		191.3			195										228.5	188		190								204.6	208.8									210.9																																				204.5			186.1												194.2	201				191.6				192.3				128.8	133.3	139.8	151.3	136.6	145.3	152.5	152.9		182.8	184.9	174.9	177	181.2	181.8	182.5	181.4		172.2	175.3	181.4	193.6	197.4	203.8	210.1	207.4		187.1	172.6	168.8	174.5	177	173	166.5	173.4
197.75				194.2						193.8									188.4			186.9						200.6			188.7			187.5									194.4	212																																		0.160517						170.2					0.158641			172.4								0.186894			198.1																																												223.6	220		188.2	190.7	190.3	185.8	185.8	185.7	185			178										200.8					201.7				223.1												162						204.6		208.8			200.2		206.3			162.8							207.3					178.2			189.9						217.5																						185.6						185.9						217.7						229.6				197.7																																																																													168.8		199.6			168.1		170.7		196.8		170.2	177.6		204			176.1	191.1		189.9			194.9										228.7	187.9		189.3								204.1	209.7									210.1																																				204.7			185.9												193.7	199.6				191.6				191.8				129.7	131.7	139.3	152.5	136.4	146.6	152.4	151.8		183	184	175.2	176	180.3	183.2	182.1	182.3		172.1	174.1	182	193.5	197	204.2	209.8	208		187.5	172.4	168.3	175.6	176.6	173	165.8	173.2
198				193.9						194.4									187.9			186.9						198.7			188.4			186.6									196.3	213.5																																		0.1605						170.2					0.157542			172.4								0.187925			200.3																																												223.9	219.6		188.3	191.7	189.7	185.8	187.1	186.1	185.5			177.1										199.9					204.8				223.9												162						203.5		207.7			199.5		205.9			162.3							208.4					177.8			188.8						217.2																						186						186.3						217.2						230.1				199.1																																																																													167.7		200.4			168.3		170.4		197.8		168.8	176.7		206			176.1	191.1		190.9			195.2										229.4	189.1		190.2								204	209.7									209.5																																				204			186.1												194.6	200.4				192.2				192.5				128.4	132.2	139.1	151.6	135.8	148	152.8	153.4		182.8	184.6	175.2	175.9	180.1	182.9	182.4	181.6		172	175	181.5	194	196.8	202.6	208.6	208.6		187.3	171.7	168.1	175.2	176.5	171.4	166	173
198.25				194.9						193.9									187.4			186.9						198			190			186									198.5	214.8																																		0.160916						170.1					0.157058			172.6								0.190102			202.5																																												225.6	221.6		189	191.2	189.3	185.1	186.9	185.8	185.9			177.7										199.9					207.7				223												163.5						204		208.1			200.9		205.9			161.5							210.8					176.9			189.4						217.6																						185.5						185.4						215.7						230.7				201.4																																																																													168.4		200.1			168.1		170.2		197.9		170.2	177.9		204.7			175.7	192.1		190.5			195.7										228.5	188.7		190.7								204.4	210									209.9																																				203.3			185.5												194.3	200.9				190.5				193.4				128.8	132.6	140.4	153	134.5	148.4	153.5	153.3		181.5	185.5	175.9	176.1	179.6	181.4	182.4	182.3		172.1	175.6	181.8	193.1	197.1	203.9	208.9	207.5		186	170.7	169.4	174.5	177.1	172.7	165	173.8
198.5				194.4						194.4									187			187.8						196			192.3			187.6									200.6	217.6																																		0.163731						169.9					0.158038			171.9								0.191622			203																																												224.9	222.1		188.8	190.9	189.5	185.6	186.7	186.2	185.9			177.5										199.3					208.5				223.9												162.4						204.5		208			199.5		205.6			163							213.4					177.3			188.5						217.5																						185.7						185						212.9						229.6				202.4																																																																													169.3		200.8			168.5		170.4		197.3		168.9	177.1		205.7			175.2	192.2		190.8			195.6										227.8	189.1		189.8								204	210.1									210.2																																				202.8			185.3												195.5	200				191.2				192.6				129.3	132.1	139.3	151.9	134.8	149.4	153.1	152.5		182.2	185.5	175.2	175.5	179.1	181.7	182.1	181.6		172.3	174.9	180.9	192.9	196.8	202.7	208	207.7		186	171.5	169.2	173.7	177.8	172.8	166.4	172.6
198.75				193.6						193.9									187.8			188.6						196.4			192.7			186.2									202.3	219.1																																		0.161866						169.8					0.157403			171.9								0.186218			205																																												224.5	221.8		188.9	190.6	189.2	185.1	186.8	185.8	185.6			177.8										197.1					211.6				224.1												162.4						205		208.8			200		207.4			162.1							215.6					176.8			187.3						217.6																						185.1						185.9						210.8						229.1				204.6																																																																													169.9		199.7			168.1		170.4		196.7		169.3	178.4		205.6			175.8	192.7		190.4			197.2										228.6	189.8		189.9								203.7	210.3									209.9																																				201.6			185.4												195.8	200.1				190.1				192.4				129.1	133.2	139.1	152.9	135.1	150.4	151.7	153.6		179.8	186.5	175.7	176.1	179.4	181.1	182.7	182.3		171.8	173.9	180.9	193.7	196.5	203.8	208.9	208.6		186.4	170.4	170.5	173.6	176.4	172.3	166	173
199				194						194.4									188.3			188.8						194.5			194.4			186.5									204	221.8																																		0.162015						170.4					0.152347			172.9								0.189596			208.7																																												224.8	222.3		189.3	190	189.4	185.7	186.3	185.1	185.8			178.6										197.8					213.2				223.6												162.8						203.8		206.9			200.6		205.7			161.8							216					176.8			188.5						218																						185.3						184.8						207.3						229.2				207.6																																																																													168.9		199.9			167.3		171.6		196.4		169.4	177.3		206.1			175.2	192.4		190.4			196.9										228.5	190.3		190.1								204.9	210.3									210.6																																				201.2			185.4												196.5	199.8				190.2				193.1				128.6	131.8	140.2	152.8	135.3	152.2	152.6	154.3		179.7	185.9	176	175.8	178.4	181.9	181.1	182.6		172.5	174.5	181.2	192.7	197.5	202.4	208.6	207.4		186.6	170.3	169.1	173.9	176.2	173	166.4	172.5
199.25				193.5						194.7									187.8			189						194.4			194.6			187.4									206.5	223																																		0.163687						170					0.159721			172.2								0.187145			210																																												223.8	222.9		189.1	188.2	189.5	185.2	186.9	185.1	185.4			177.8										197.6					214.9				224.8												164.1						204.8		208.4			200.2		205.2			162							218.5					176.9			187.9						217.7																						186.8						184.9						207						227.4				209.3																																																																													168.9		199.5			168.3		170		196.7		168.9	177.4		206.1			175.6	192.6		190.8			197.4										228.2	191		190.5								204	210									210.1																																				199.9			185												196.8	200.3				188.8				191.9				128.9	133	138.6	152.4	134.8	152.2	152.5	154.1		180	185.5	176	175.2	178.6	181.2	182.3	182.8		172.2	174.3	181.1	193.7	197.7	203.1	208.3	206.9		186.4	170.1	169.5	173.6	177.2	173.5	166.4	172.7
199.5				193.7						194.3									189.3			188.9						192.9			196.1			186.6									208.4	224.6																																		0.162019						170					0.155616			172.7								0.18536			211.3																																												224.1	222.3		189.2	188.4	189.3	185.1	185.6	185.4	186.5			177.5										195.8					217.8				223.3												162.6						205.4		207.8			200.3		206.6			163							220.8					176.4			186.7						217.6																						187						184.2						204.7						225.6				212.1																																																																													168.3		200.8			168.3		170.8		197.3		169.8	177.3		205.4			176.6	192.1		190.2			197.7										226.1	191		190.1								204.3	210.7									210.1																																				199.2			185.9												197.9	200.7				189.5				192				128.6	132.6	139.2	152.8	135	154.6	152.5	154.1		179.9	185.9	176.7	175.6	178	181.3	182.4	182.7		171.8	174.6	181.7	193.2	197.3	202.9	209.2	207.3		186.4	169.7	169.8	173.1	177.2	173.9	167	173.4
199.75				195.1						193.5									188.1			190.8						192.3			198			187.4									210.1	225.7																																		0.162721						171					0.156248			172.6								0.180845			212.6																																												222.2	220.8		188.6	189.3	188.2	184.6	186.4	186.3	186.4			178										195.6					219.2				223.8												164.2						204.9		208.2			200.6		206			162.4							222.7					177.2			187.1						217.5																						188						183.5						202.3						223.5				214.6																																																																													169.1		201.7			168.3		169.9		198		170.3	177.7		205			175.3	193		191.4			197.2										226.4	193		189.9								203.6	209.8									210																																				199.1			185.8												197	199.9				189.8				193.3				129.5	131.8	138.5	152.6	135.5	154.2	152.9	153.6		179.2	186.1	176.1	174.5	177.3	181.3	181.2	183.1		170.8	174.9	181.6	193.7	196.9	202.9	208.3	206.1		184.5	169.1	169.7	173.7	177.2	173.3	167.1	173.4
200				194.2						194.7									188.9			191.3						191.3			200.1			187.9									212.7	226.3																																		0.162032						169.9					0.157279			173								0.180321			214.8																																												221	220.6		189.6	188.2	188.1	184.9	187.4	186	185.3			177.2										195					222				223.4												162.2						203.6		207.9			199.9		206			162.4							222.7					176.9			188.1						218.4																						189.2						182.7						200.9						223.7				215.4																																																																													168		201.1			168		169.8		197.6		169.3	178.2		206.3			176.1	193.8		191.1			198.2										225.4	194.5		189.4								204.2	210.3									210.5																																				198.3			185.3												197.9	200.1				189.4				193				128.5	132.8	138.3	152.6	135.2	156.2	152.6	154.5		178.2	186.3	176.2	174.7	177.6	180.9	181.8	183		172.1	175.7	181.4	193.7	196.1	202.9	208.8	206.8		185.9	169	170.3	173.7	177	173.6	167.1	173.8
200.25				194.3						194.7									188.9			192.7						190.9			201.7			188.1									215.2	228.3																																		0.163963						169.6					0.157277			173.3								0.182851			215.8																																												220.7	220.5		189.5	188.4	188	184.3	186.7	185.1	185.8			178.4										194.6					223				224.4												162.2						203.9		207.6			200.8		206.2			161.9							225.1					176.6			187.6						218																						189.3						184.8						199.6						221.7				218.8																																																																													168.9		201.2			167.8		171.6		196.8		169	178.6		205.7			176.3	194.2		191.6			199.5										224.8	195.7		191.4								204	210									210.4																																				196.3			185.6												197.5	200.4				189.4				192.4				128.5	132.2	138.8	152.9	136.5	156.7	153.5	155.1		179.4	186.5	176.3	174.1	177.6	181.5	181.5	181.8		172.5	174.8	181.3	192.3	196.7	203.5	208.9	206.4		186.1	168.5	170.4	173.2	176	173.1	165.9	172.6
200.5				194.2						194.2									189.7			192.9						190.3			203.6			187.9									216.7	228.6																																		0.161325						170					0.153975			173.4								0.183912			218.6																																												218.9	218.8		189	189.3	188.8	184.7	187.2	185.6	185			176										192.5					224.5				224.9												163.7						203.9		208			200.1		205.6			161							225.6					177.6			187.4						218.3																						190.7						184.8						198						217.8				219.9																																																																													169.1		201.1			166.7		171.2		196.9		169.3	177		205.5			176.3	195.2		192.3			198.6										223.2	196.6		191.1								204	210.4									210.3																																				195.4			186.3												197.8	201				189.8				193.1				129.1	132.1	140	153.9	136	156.6	153.2	155.6		176.8	187.2	176.8	174.7	177.4	179.9	181.8	182.2		171.1	174	182.4	192.3	197.1	203.2	209.4	206.4		185.1	168.8	170.5	172.7	176.5	173.2	166.9	172.7
200.75				193.2						194.3									190.7			194.5						190.5			205.8			189.6									218.9	228.5																																		0.157323						170.4					0.157426			172.8								0.179759			219.1																																												217.6	217.3		187.7	188.8	188.7	185.5	187.2	186.6	185.5			177.2										192.5					226.2				224												161.5						204.7		207.1			200.2		206.6			161.6							226.6					175.9			187						217.2																						191.8						184.1						196.9						216.4				222.9																																																																													168.6		200.6			168.4		170.7		197		169.7	178.3		204.9			175.6	195.6		192.6			199.3										224.4	198.7		192.4								203.8	210.1									210.6																																				195.1			185.4												198.3	200.8				188.6				192.6				130.7	132	139.8	152.8	136.3	157.6	153.8	155.4		176	185.4	176.4	174.6	177.2	179.7	179.7	181.6		171.8	173.3	181.6	193.4	196.4	202.7	208.7	208.1		185.1	169	170.6	173.4	176.1	172.4	166.3	172.5
201				194.5						194.7									191.4			196.2						189			207.6			189									222.2	228.5																																		0.162156						170.5					0.157379			172.8								0.181399			219.8																																												216.6	216.8		187.6	187.8	187.5	184.5	186.5	185.8	186.1			177.6										192.4					227				222.3												163.7						203.9		208			200.7		205.4			161.8							226.3					175.7			187.8						218																						193.4						184.5						194.7						215.4				224.2																																																																													169.2		201.1			168		170.6		198.8		169.1	178		205.7			176.2	197.7		193.1			198.4										221.5	200.5		192.9								204.4	210.6									210																																				194.6			184.7												199.5	200.8				189.5				192.1				128.4	132.6	138.3	153.3	137	159.5	153.2	155.1		175.8	184.9	177	174.4	176.5	179.1	180.9	181.9		172.1	175.5	181.1	193	196.8	201.6	207.9	206.8		184.5	167.9	171.2	172.3	176.4	174.2	166	173.3
201.25				193.4						194.9									192.9			199.3						188.5			209.1			191.7									223.6	229.5																																		0.158578						170.2					0.161322			173								0.180935			220.5																																												213.6	214.7		187.7	187.6	188	186.1	186.5	185.8	185.5			177.5										191.7					226.9				224												162.3						204.1		207.6			200.6		206.3			162.6							227.5					177			186.6						217.6																						194.2						184.5						193.5						214				225.7																																																																													168.1		201.9			168.3		169.7		197.4		169.3	177.4		205.5			175	199.9		194.2			199.6										219.1	202.5		194.1								203.2	209.9									210.8																																				193.4			184.7												198.7	201.3				189.6				192.4				128	131.8	138.1	152.5	136.4	159.7	153.6	154.8		175.7	184.9	177.7	174	177.4	179.2	180.8	181.6		171.5	173.6	181.6	193.5	196.2	203.2	208.3	207.6		185	168	171	173.2	176.3	173.6	166.7	173.9
201.5				193.2						194.4									194.7			199.8						188.8			211.6			191.9									224.6	228.8																																		0.162292						169.9					0.157334			174.2								0.178556			220.7																																												212.4	213.1		187.5	187.8	187.9	184.6	186.8	185.9	186.1			177.7										191.2					228.7				223.5												163.1						204.4		208.8			200.9		206.3			161.6							227.9					175.9			186.3						217.8																						196.2						184.8						192.5						210.9				226.7																																																																													167.7		201.5			168.7		170.1		195.5		169.4	177.5		206			177.3	200.5		195.3			198.4										217.2	205.2		195								203.9	209.5									210.4																																				193.6			185.5												198.5	201				189.3				193				128.6	132.2	138.8	153	137.2	160.8	153.9	154		177.5	184.5	177.5	174.7	176.4	179.7	180	181.9		172.1	175.4	181.5	192.9	196.7	203.1	208.4	207.6		185.3	167.2	171.2	172.4	175.8	172.7	166.9	173.1
201.75				194						194.7									195.3			200.3						188.3			212.4			193.5									227	227.2																																		0.16351						170.8					0.156724			173.9								0.180652			221.6																																												210.7	211.9		187.6	187.8	186.8	184.8	186.1	185.9	185.8			177.5										189.2					228.4				223.3												162.7						203.4		207.7			200		205.7			162.3							227					176.9			186.4						218.1																						197.2						184.3						192.6						208				229.1																																																																													168.8		201.6			168.2		170.7		196.9		169.1	178.1		205.5			176	202.7		197.3			199.5										216	207.5		196.3								203.8	209.2									210.2																																				194.1			185.5												198.2	200.2				188.9				193				128.6	132.5	139.2	153.3	137.6	161.1	154.2	154.8		175.3	184.8	177.8	174.9	176.4	178.5	178.7	181.6		172.7	174.2	182.6	192.9	197.8	201.9	208.6	206.8		183.5	167.6	171.1	172.8	176.1	173.6	166.7	173.9
202				193.9						194.7									196.4			203						187.6			215.5			194.1									227.1	226.9																																		0.16204						169.8					0.162782			172.7								0.177132			222																																												209	210.3		187.4	186.9	187.7	186	186.4	186.2	186.8			177.3										189					228.8				224												162.7						203.8		207			200.3		206.6			161.8							225.6					175.5			186.3						218.9																						199.5						184.6						191.8						207.6				229.1																																																																													168.8		202.4			167.7		170.9		196.8		169.6	177.3		207			175.2	204.9		199.1			199.2										215.2	210.4		198.4								204.4	211.1									210.5																																				192.2			186.5												198	201.4				189.3				192.3				127.7	133	138.8	153.4	140.1	161.4	154.2	154.6		175.8	184.1	178.7	174.7	176.7	178.4	179.8	181.7		172.3	174	181.7	192.1	197	202.4	207.9	206.5		183.9	166.9	171.3	173	176.7	173.5	167.7	172.4
202.25				195						194.9									197.3			203.2						188.5			215.9			195.5									229.3	224.9																																		0.162787						170.6					0.15751			173.5								0.173922			221.5																																												207.2	209.6		186.4	187.6	187.3	185.4	187.3	186.6	185			177.1										190.7					228.2				224.1												162.6						204.5		207.8			200.2		206.2			161.1							227					177.5			185.8						217.1																						201.9						184.8						189.9						204.5				230.9																																																																													169		202.9			167.5		171.1		197.7		169	177.9		206.8			175.6	206.4		200.3			199.7										214.1	212		200.5								204.4	210.3									209.5																																				192.3			185.5												198.8	200.3				188				193.1				129	131.9	138.8	152.4	141.2	162.3	153.3	154.2		175.8	184.6	178.5	175	175.6	178.7	179.5	181.1		171.9	174.7	181.5	193.1	197.1	201.8	206.9	206.2		184.5	167.2	172.8	172.5	175.3	173.9	167.1	173.1
202.5				194						195.1									200.1			205.3						187.3			217.3			197.5									229.5	223.6																																		0.162614						170.5					0.155302			173.4								0.175839			220.7																																												205.9	206.6		185.7	188.7	188.2	185.7	186.2	186.3	185.6			177.6										189.1					227.1				223.8												163.3						203.9		207.3			200.4		206.6			159.8							223.3					178.3			184.8						218.3																						203.9						184.9						189.8						204.4				230.8																																																																													168.4		203.2			168		171.7		197.2		169.2	177.1		205.9			175.6	208.9		201.8			199.9										212.9	215.8		202.1								203.4	210.3									210.4																																				192.7			186.1												198.2	199.8				188.3				193.8				129.8	132.8	139.1	152.7	140.2	162.3	154.1	154.9		172.9	184.2	179.3	174.4	176.2	177.2	179.1	181.3		172.4	174.6	181.2	193.9	196.8	203	208.6	207.1		184.1	167	172.2	172.3	175.9	173.9	166.4	173.9
202.75				195.3						194.7									201.4			206.3						187.2			219			198.7									230.1	222.5																																		0.164326						170.4					0.159839			173.4								0.178899			220.3																																												204.7	205.4		185	188	187.5	185.9	187.2	186.1	186.5			177.3										188					227.5				223.9												163.1						203.9		207			200.6		206.3			161							222.9					177.3			185.4						218																						205.8						186.9						188						202.3				232.3																																																																													169.1		202.2			167.2		171.6		197.8		168.9	177		204.9			176.9	211.2		204.3			199.7										210.7	218.8		203.9								203.3	210.2									210.5																																				192			186.9												197.7	200.6				188.6				193.1				128.5	131.9	137.8	153.8	141.4	163.3	154.1	156.2		174.9	182.8	179.8	175.3	176	177.3	178.6	180.7		172.1	174.9	181.7	191.4	196.4	203.6	207.8	206.6		183.7	165.6	172.7	171.8	176.1	173.3	166.6	173
203				194.9						195.1									202.1			207.3						187.4			220.9			200.8									230.2	220.8																																		0.164532						170					0.156835			173.5								0.178017			220.3																																												202	203.3		186	187.4	187.8	185	187.2	186.3	186.7			177.2										189.4					226.6				223												163						204.3		208			200.7		206.6			160.5							221.3					177.3			185.3						219.5																						207						186.2						187.4						200.2				230.9																																																																													168.3		202.8			168.3		171.1		197		169	177.9		206.3			175.5	213.5		206			199.1										209.4	222.5		205.1								204.4	209.7									209.8																																				191.6			187.2												197.4	200.7				188.8				193.1				127.6	132.4	137.8	152.7	141.4	163	154.1	154.5		174.7	182.9	179.1	175.2	176.5	177.3	178.2	179.8		172.4	174.8	182.2	193.5	195.5	202.2	208.7	205.7		182.8	167.1	172.8	172.3	176.5	172.5	166.4	172.7
203.25				193.8						194.7									204			208.7						186.4			221.6			204									230.7	218.2																																		0.164797						169					0.154536			173.7								0.177329			218.7																																												200.5	203.3		184.4	187.3	187.6	185.7	186.9	185.7	186.3			177.2										188.7					226.1				223.6												162.1						204.7		207.9			200.4		205.9			161.5							220.9					178			185.6						218.1																						208.4						187.4						188.1						199.3				230.9																																																																													168.4		202.6			167.9		170.4		198.1		169.9	178.4		206.4			175.7	215.1		208.3			199.1										208	225.4		208.3								202.8	209.9									210.6																																				190.4			187.1												198.5	200.7				187.8				193.4				128.7	132.1	138.4	153.5	143.5	164.3	153.7	154.7		175.2	182.6	179.3	175	176.4	176.7	177.5	181.1		171.8	174.3	180.9	192	197	202.5	208.1	206.1		182.8	166.9	172.8	172.7	175.2	173.6	166.1	173.2
203.5				194.3						194.7									205.1			210.1						186.6			222.3			205									229.5	217.9																																		0.160967						169.9					0.151478			174								0.178144			218.3																																												199.3	201.5		184.5	187.8	187.6	184.9	186.9	186.2	186.8			177.4										187.5					224.3				223.4												163						205.3		208			200.2		206.4			161.1							219.3					179.4			185.6						218.2																						210.6						189.2						188.2						197.9				229.9																																																																													169.4		203.1			167.4		170.9		197.5		168.4	178.1		206.8			176.9	217.3		210.4			198.4										206.4	228.9		210.6								204.3	209.9									210.3																																				190.3			187.1												197.6	200.9				188.3				193.3				129.4	133.3	139.6	153.3	144.1	163.5	154.5	155.5		175.4	181.5	181	175.8	176.1	175.7	177.6	179.3		171.1	174.6	181.7	192.1	196.2	203.4	208.6	206		183.6	167.6	174	171.2	176.3	173.8	167.7	172.9
203.75				193.4						194.1									206.9			211.1						186.8			223.1			206.4									229.6	216.2																																		0.165999						169.6					0.157377			173.8								0.174336			216.9																																												198	198.9		184.6	188.3	188.6	185.7	186.9	186.5	187.2			176.5										187.2					222.5				223.5												163.4						204.3		208.1			200.8		205.6			159.5							217.1					178.2			184.8						217.6																						213.3						188.3						187.7						196.5				229																																																																													167.7		203.5			167.7		170.3		196.8		169.1	176.7		206.4			176.3	220.1		214			199.5										204.4	231.3		213.8								202.7	209.5									210.1																																				190.1			188												195.9	201.2				189				193.8				128	132.6	139.1	153.3	144.9	163.2	153.9	154.1		175	181.5	181.7	174.7	175.8	176.5	177.7	179.9		171.2	174.6	182.1	190.9	197.4	202.4	208.1	206.2		182.8	165.8	173	172.2	176.5	173.1	167.1	172.3
204				193.6						196.3									208.2			211.1						186.8			223.3			208.9									229	214.2																																		0.171597						169.9					0.160568			175.2								0.172515			215.4																																												196.9	197.6		183.6	187.2	187.2	185	187.6	185.8	186.6			176.9										187.2					221.8				223.5												162.5						205		207.6			200.4		206.4			160.1							215.2					179.4			185.4						218.2																						214.7						190.5						186.4						194.7				228.7																																																																													167.9		204.1			167.3		169.8		198		169.3	176.8		206.3			175.8	223.2		216.9			198.9										203.9	233.4		216.9								204.4	209.4									209.9																																				190.1			187.8												195.7	200.4				187.2				193.2				128.8	131.8	137.9	151.6	145.4	163.3	154.5	154.1		173.8	181.2	180.6	176	176.5	176	177	179.7		172.3	174	180.9	192.3	196.1	201.1	207.4	206.3		183.7	166	173.5	172.2	175.1	173.5	167.4	173
204.25				195.1						194.2									209.8			212.5						186			223.1			212.2									227.8	213.2																																		0.167457						170.1					0.155015			175.1								0.175315			213.9																																												195.3	197.2		182.6	187.3	187.7	184.7	187.7	186.7	186.4			176.4										187.7					219.8				223.6												163						203.6		208.7			199.9		205.6			160.6							214.2					179.4			185.8						217.7																						215.2						192.1						185.9						193.8				226.4																																																																													169.1		202.9			167.8		170.1		197.4		168.8	177.5		207.3			176.2	226.2		218			198.7										201.1	236.6		219.8								202.9	209.5									209.6																																				190.2			188.2												195.9	201.2				188.7				193.4				128.2	132.2	138.3	152.5	146.9	162.8	152.5	155.2		173.1	179.2	182.3	176.4	174.8	175.6	177.4	179		172	174.2	181.3	192.1	197.1	202.1	208.4	206.1		182.4	165.2	174.8	171.9	175.7	173.4	167	172.4
204.5				194.8						194.7									211.3			213.2						186.2			223.1			213.1									227.8	209.8																																		0.168738						170.4					0.15578			174.3								0.175056			212.1																																												194.5	196		182.8	186.4	188.3	184.9	187.3	186	186.5			177.3										187.8					217.3				221.9												164.1						205.7		207.4			200.1		205			160							211.7					180			185.5						219.1																						218.1						192						186.8						193.4				226.2																																																																													168		204.6			168.4		170.5		197.7		169.7	177.4		207.5			175.3	228.6		221.1			198.3										199.4	239.5		221.1								203.4	210.1									210																																				189.7			188.9												195.2	201				188.8				193.4				127.8	132	138.2	152.2	147.5	162.7	153.9	153.3		174.6	179.1	182	176.2	174.6	175.8	177.2	177.7		171.8	174.5	181.6	192.2	195.2	201.7	208	207.1		183.1	167	173.1	171.2	174.5	174	167.9	172
204.75				195.5						195									212.7			212.9						185.5			222.4			215.4									225	208.7																																		0.167993						170.8					0.156852			173.6								0.176073			210.8																																												192.3	194.1		182.1	187.4	188.2	184.8	186	185.4	187.3			176.1										187.2					216.2				224.2												162.6						204.9		207.7			200.8		206.3			159.6							208.8					180.9			185.7						219.7																						218.8						194.8						186.7						192.6				223.9																																																																													168.3		202.8			167.8		170.8		197.4		169.5	176.6		206.8			175.8	230.4		224.1			198.6										197.7	242.1		225.5								204	209.5									209.8																																				190.7			188.6												196	201.9				188.4				192.8				128	131.7	138.2	152.2	149	163.5	153.9	153.3		174.3	180.2	182.4	175.8	175.5	176.2	176.7	178.7		172.7	174.9	182.3	192.9	195.9	202.4	207.3	206.8		182.1	167	174.4	172.7	175.1	175.1	167.5	174.1
205				195						195.6									212.3			212.8						186.8			221.9			216.6									224	207.9																																		0.167718						169.8					0.156722			173.3								0.172266			209.2																																												192.4	192.6		183.3	187.6	187.9	184.6	188.4	186.3	185.3			176.7										186.6					214.7				224.3												164.2						204.7		208.3			201.5		206.3			160.7							207.4					180.9			184.8						218.4																						219.9						196.2						185.8						191.9				221.9																																																																													168.7		203.2			167.5		171.1		198		168.7	177.6		206.8			175.3	233.1		225.8			197.5										196.3	243.4		228.5								203.4	210.2									210.3																																				189.7			189.1												195.3	201.1				188.2				192.4				128.3	132.6	139.1	152.2	150.3	162.6	154.6	154		174	179.1	182.5	176.6	175.4	175	176.4	178.6		172.8	174.7	181.5	191.9	196.1	201	206.3	205.4		182.5	166.7	174.5	172.6	175.6	174.1	166.6	173.6
205.25				195.1						195.4									214			213.8						187.5			221			219.1									222.5	205.6																																		0.167673						169.4					0.158117			174.6								0.177193			207.7																																												192.2	192.3		181.6	188.1	188.2	185.2	187.1	184.8	186			177.2										186.2					212.5				223.5												162.5						205.2		207.9			199.6		205.7			159.4							205.9					182.3			185.3						218.3																						221.6						198.5						185.8						189.9				220.3																																																																													167.8		204.1			166.8		171.4		196.7		169.1	177.8		206.9			174.9	236.2		228.4			198.3										195.6	246.4		231.3								204.1	209.8									210.1																																				189.6			190.1												194.1	201				188.4				193				127.8	132.5	138.5	151.8	151.6	161.8	154.3	153.1		173.9	179.3	182.9	176.2	175.4	174.6	176.4	178.1		171.1	175.6	181.1	192.2	195.2	203.1	207.9	206.1		181.7	166.7	173.8	172.1	174.6	174.2	167.7	173.4
205.5				194.5						195.4									213.8			214.1						185.5			219.8			221.2									220.3	203.4																																		0.168663						169.6					0.157472			174.1								0.175539			205.8																																												190.6	191.4		181.4	186.5	187.9	184.9	187	186.1	186.3			176.4										187.4					210.6				223.4												162.4						205.3		208.1			200.4		206.6			160.4							204.5					182.1			185.4						218.1																						221.7						198.9						184.7						190.6				218.7																																																																													168.5		203.6			167.7		169.9		198.5		169.6	177.1		206.4			175.4	236.9		230.7			197.1										193.9	247.1		234.5								203.1	209.1									209.8																																				188.9			190.7												193	200.8				186.9				192.9				128	131.9	138	151.5	151.2	161.8	154.5	152.8		174.1	178.4	184.2	177.5	176.5	174.2	177.2	177.8		171.3	174	181.7	193.6	195.4	202.3	206.8	206		181.3	167.2	175.4	171.8	174.3	173.9	167.1	173.2
205.75				194.9						195.7									216			214.1						186.6			220.1			224.1									218.5	201.7																																		0.166708						170.1					0.152719			174.3								0.171732			202.8																																												190	190.1		181	187.5	188	185.5	187.3	186.3	186.5			176.5										186.8					208.1				222.1												162.9						205.1		207.8			200.2		206.7			160							203.2					184.7			185.3						218.8																						221.5						201.8						185.6						189.4				217.4																																																																													168.6		204.1			168.1		170.7		198.1		169.8	177.5		206.5			175.8	239.9		233.9			196.5										191.8	248.7		236.6								204.1	209.5									210.1																																				190.3			190.8												193.4	200.9				189				192.7				128.9	132.5	138.3	151.9	153.4	161.4	154.7	153.1		174.5	178.5	183.4	177.6	176.5	175.5	174.9	179		172	174.3	182	192.8	195.3	202.3	206.4	206.3		182.2	167	174.8	171.7	174.4	174.1	167.5	173.4
206				194.4						195.6									217.2			213.2						186.5			218			225.4									218	200.6																																		0.164781						170.1					0.157747			174.1								0.175284			202.6																																												189.1	189.4		181.9	187.8	187.8	184.9	187.6	185	186.2			177.1										185.7					207.1				223.7												162.4						204.3		208.3			200.9		207			157.8							200.9					184			185.5						217.3																						221.7						202.5						184.6						189.3				214.4																																																																													167.8		204.5			167.2		170.8		197.6		169	177.7		205.3			176.5	240.9		235.9			196.8										191.9	250.6		239.8								203.3	210.7									209.6																																				190.6			192.3												191.8	201.3				187.6				192.7				129.3	132.2	138.4	151.8	152.9	159.7	153.3	152.1		172.5	177.5	185.2	177.8	176.6	175	175	177.2		171.5	174.3	180.8	192.4	195.1	201.1	207.3	205.8		181.9	167.4	174.6	171.8	175.2	172.6	167.7	173.5
206.25				195.1						195.7									216.2			213.6						186.3			217.4			225.2									216.2	200.2																																		0.163491						170.3					0.15819			173.9								0.17295			200.4																																												188.9	189		181.6	187.1	188.9	185.3	186.5	185.8	186.3			175.8										186.8					205.3				224.3												161.8						204.7		207.1			201.3		207			161							199.5					185.3			186						218.6																						222.9						205						185.5						189.5				213.3																																																																													168.9		204.6			168		170.4		198.5		168.6	177.1		206			176.7	243.3		237.8			197										189.8	250.4		241								203.2	209.8									209.1																																				190.5			192.7												191.2	201.6				188.3				192.6				128.2	132.5	138.4	150.4	154.3	160	153.4	152.6		173.9	177.8	184.9	178.7	176.1	173.8	175.8	177.8		171.7	174.1	181.1	193.2	195.2	201.6	206.8	205.5		181.1	167.1	175.3	172	174.1	173.9	167.3	173.2
206.5				194.3						194.9									216.9			212.9						186.9			215.4			226.7									213.6	197.4																																		0.16651						170.6					0.155764			174.4								0.174115			198.2																																												189.4	188.4		180.7	187.9	188.2	185.7	186.8	187.2	187.2			176.2										186.1					202.4				223.4												162.4						204.8		208			200.4		206.5			159.6							198.2					186.6			186.5						218																						221.6						207.6						185.9						188.1				211.4																																																																													168.7		204.3			167		169.6		197.7		169.1	176.9		206.4			176.6	244.1		240.4			196.6										188.4	251.6		243.7								202.7	209.2									209.2																																				190.2			193.9												191.2	201.2				189.4				193.3				128.1	132.2	138.2	149.7	156.8	159.1	152.9	151.9		174.1	176.2	185.4	179.9	176.7	173.8	175.8	178.2		171.8	175.1	180.9	192.4	195.6	202.1	207.9	205.5		180.6	168.1	175.1	171.8	173.9	174.1	168.2	174
206.75				195.2						195.3									217.7			214						186.9			214.3			226.8									211.5	196.3																																		0.16665						169.8					0.155834			174.4								0.181064			198.1																																												188	188.7		180.5	188	188.7	184.7	187.4	186.8	186			176.9										186.5					201.7				224												162						204.9		207.6			200.9		205.6			160.8							196.8					187.5			184.9						218.9																						220.8						210						185.6						188				207.9																																																																													168.5		203.9			166.8		170.9		198		169.3	177.4		206.4			176.4	245.2		242.9			196.4										188.6	252.2		246								204.3	209.6									209.2																																				190.3			194.7												190.8	201.6				188.3				192.2				129.3	132.7	138.9	149.8	155.8	159	153.6	151.6		174.2	177.3	186	178.8	177.3	173.7	174.2	176.9		171.6	174	180.7	192.1	195.3	202.3	206	206.1		181.6	166.4	175.7	172	172.7	172.7	167.4	172.9
207				193.7						195.5									217.3			212						186.7			212.8			228.5									208.8	196																																		0.161959						168.7					0.155634			173.6								0.17467			196.4																																												187.2	186.8		179.7	187.6	190	185	187.6	187.6	186.2			177										186.6					200.3				223.8												162.1						204.8		208.5			199.4		205.6			160.4							194.5					189.5			184.4						218.5																						220.2						212.2						185.1						188.2				207.3																																																																													168.6		204.4			167.5		170.9		197.5		169.5	177.1		206.4			176.3	244.9		242.5			196.5										187.9	251.6		248.1								203.3	209.5									210																																				190.2			194.6												190.7	200.9				188.7				191.7				129	131.3	138.5	150.1	157.4	157.6	153	150.9		174.5	177	185.8	179.2	177.2	173.9	174.6	177.5		171.5	174.6	181.4	191.8	195.1	201.6	207.6	205.3		180.2	166.7	175.1	171.9	174.2	173.9	167.6	173.8
207.25				194.5						194.9									217.2			212						187.7			211.8			227.3									208	194.7																																		0.164295						171					0.151537			173.8								0.174882			194.6																																												187.1	186.8		180	188.3	189.6	185.6	187.2	185.9	187.8			175.2										187					199				222.9												162.8						204.4		208.9			200.4		206.4			160							194.3					190.6			185.4						218.9																						221						212.6						185.6						187.7				205.1																																																																													169		205.1			167.2		170.6		196.7		168.5	177.9		206.8			175.6	247.4		243.8			195.7										186.7	252.9		249								202.5	209.1									210.3																																				190			195.3												189.6	200.6				188.7				193.1				130.3	132.5	138	150.5	158	156.7	152.2	150.5		174.7	176	185.4	178.9	176.9	174.1	174.4	176.5		171.3	175.3	181.4	192.4	194.9	202.4	207.2	206.5		180.9	168.2	175.4	172.4	173.5	173.1	167.2	173.6
207.5				195.2						195.6									217.3			211.1						187.4			209.5			228.3									205.1	194.3																																		0.171629						170.3					0.158421			173.7								0.176265			193.4																																												186.7	187		180	188.5	190.3	185.3	187	185.7	185.1			175.4										186.5					196.1				222.7												162.7						204		208.2			201.2		206.4			159.1							192.7					191.9			186.7						219.3																						219						213.6						186.1						186.3				202.9																																																																													167.9		204.4			167.5		170.6		197.5		169.5	177.5		204.9			176.5	246.8		245.7			195.8										185.6	253.3		249.2								202.9	210.2									210.2																																				190.5			195.6												189.7	201.6				187.6				191.9				128.5	132.3	137.6	149.7	158	155.5	152.2	150.7		174.6	176.2	185.3	179.7	178.1	174.2	175.1	176.7		171.7	174.9	181.5	192.1	196.2	201.6	207.1	206.6		179.4	167.5	175.8	172.3	173.5	173.4	168.3	172.9
207.75				194.7						195.5									216.7			210.4						188.7			208.6			228.5									204.8	192.7																																		0.167912						170.5					0.156047			174.1								0.175532			193.3																																												187.6	186.4		181.3	188.2	190.2	185.3	187.1	185.9	186.5			176										187.5					195.5				222.7												162.8						204.5		208.1			200.6		206.6			161.1							192.1					194			186.2						218.6																						218.3						216.5						185.8						186.8				201.9																																																																													168.5		204.3			167.5		170.2		197.8		168.5	177.3		206			175.1	246.7		246.3			195.2										184.6	252.5		250.1								202.3	208.7									210																																				190.5			196												189	201.8				188.6				192.9				128.2	132.7	139.3	148.5	158.7	154.5	153.8	150.5		175.7	176	184.9	180.2	177.9	173.1	174.4	176.3		172.1	174.5	181.7	192.5	194.6	202.8	208	205.3		180	168.1	175.1	172.5	173.7	172.8	166.4	172.8
208				194						195.2									217.2			209.9						188.6			205.9			228.5									202	191.6																																		0.166129						170.3					0.151819			173.7								0.179743			191.4																																												187.7	186.3		181.1	188.4	189.7	185	187.2	186.7	185.9			175.9										186.3					195.2				224												162.9						205.7		208			200.9		205.9			159.3							190.5					195.2			185.8						218.3																						216.4						217.8						186.2						187.7				199.6																																																																													168.6		204.1			168.3		169.7		197.4		170.1	176.9		206			176.1	246.5		248.7			194										184.1	251.6		251.7								203.4	209.4									209.8																																				192.2			196.2												188.4	201.5				188.7				193.1				128.8	132.9	137.8	149.5	159.5	153.5	152.5	150.5		174.4	175.8	186.1	180.1	177.3	174.4	175.2	176.7		170.8	173.2	182.2	192.4	195.6	201.8	206.8	207.2		179.8	168.6	176.1	173.2	173.8	173.4	167.9	173.2
208.25				194.7						195.1									216.3			209.5						188.1			205.9			227.8									202.1	192.3																																		0.165654						169.4					0.159456			173.7								0.181278			190.5																																												186	186.5		180.2	189.1	190.2	185.6	186.2	186.1	186.4			176.4										186.4					192.9				223.2												162.7						204.6		208.1			200.8		205.6			159.7							190.5					195.2			186						218.4																						215.6						218.1						185.9						186.8				198.4																																																																													168.8		203.9			167.1		170.8		197.5		169.1	177.5		206.3			176.3	246.5		247.6			194.2										183.2	252.5		252.2								203	209.3									209.4																																				192.6			197.3												188.4	202				189.6				193.1				128.5	131.9	138.5	148.7	160.3	151.8	152.1	149.5		176.4	176	186.1	181.3	177.7	174.6	174.1	176.6		171	174.3	180.9	192.2	194.9	202.4	207.2	206.7		177.9	168.4	176.4	172.2	172.8	173.4	167.3	173.4
208.5				194.8						195.4									216.4			208.7						189.3			204.8			227									200.2	191.4																																		0.168584						170.2					0.156148			174.3								0.179683			189.6																																												187.9	185.6		181	189.3	190.6	184.5	186.8	186.2	186.2			176										186.9					192.2				223.7												162.6						204.9		207.1			200		206.5			159.4							189.3					197.5			185.9						219.3																						213.9						220.5						186.9						186.5				197.4																																																																													167.6		205.3			167.5		169.9		197.5		168.6	177.7		207			176	246.7		248.2			193.7										183	251.4		251.8								202.7	209.2									210.1																																				193			197.9												187.9	201.9				189.1				191.9				129.2	132.9	138.1	148.6	160.9	151.8	152.3	149.5		175.6	175.8	186.3	181	177.9	174.6	174.9	176.7		172	174.9	181.7	193.5	194.9	201.4	207.7	205.3		180	169.1	176	172.9	174.2	173.4	168.1	172.8
208.75				195						195.2									215.8			207.9						190			203.1			226									198.3	190																																		0.167555						170.4					0.151979			174.1								0.179285			188.6																																												185.9	185.4		179.9	190	190.2	184.9	187.1	186.8	186.1			175.6										187.2					191.9				223												163.2						203.6		208.7			201.2		206.8			160.6							188.6					198.8			186.4						218.2																						212.3						220.6						187						186.3				195.9																																																																													167.7		204.6			168.3		170.9		196.8		169	178.2		206.2			175.9	246.5		247.5			193.4										182.2	251.7		252.9								203.4	209.5									209.8																																				192.9			198.5												187.7	201				188.8				192.7				129.4	132.8	137.9	148.9	161.9	149.7	151.1	149.1		175.8	175.3	186	181.6	179.3	175	174.6	176.4		171.1	174.7	180.5	191.7	194.3	201.4	206.8	205.5		179	168.7	175.8	173.1	173.3	172.9	167.9	172.7
209				195.4						195.4									215			206.7						191.5			201.7			223.9									197	190.2																																		0.170963						170.3					0.157452			174.4								0.179946			188.3																																												186.7	185.3		180.3	190.8	190.4	185.4	186.9	186.3	185			175.2										186.9					190.4				222.5												162.3						205.7		208.2			200.8		206.6			159							188.2					198.8			186.5						218.3																						210.4						221.4						186.2						187.6				195.9																																																																													168		204.7			167		170.2		198.1		169.1	176.3		206.3			175.3	245.3		247.9			193.9										182.2	249		252.7								202.8	209.1									208.5																																				193.5			199.6												187.3	201.7				188.6				191.1				129.9	132.9	138.3	148.7	161.7	150	151.5	150.1		176.1	175.8	186.2	181.1	178.1	174.4	173.5	176.5		171.3	175	181.5	191.7	194.9	201.4	206.1	205.2		178.8	169.3	174.5	173.8	173.8	173.3	168.4	173.4
209.25				194.7						195.4									214.9			206.1						192.4			201			223.8									195.3	189.7																																		0.167782						170.1					0.159481			173.8								0.178174			187.4																																												185.8	184.9		180.7	190.8	190.5	185.4	187.5	185.7	186.6			175.9										186.9					189.6				222.9												162.7						204.7		208.1			200.7		207.6			158.6							187.6					201			186						218.7																						208.2						220.5						187.6						187.1				194.5																																																																													168.5		204.3			168.3		169.9		198.1		169.1	177.5		205.4			176.7	243.5		248.9			192.2										181.7	247.8		252.7								202.9	209									210																																				193.4			198.7												187.4	202				189.6				192.2				128.9	132	138.4	149	161.8	147.7	151	148.4		176.2	175.5	185.5	181.9	179.1	173.6	173.8	174.1		172.4	174.4	180.7	191.8	195.2	201.3	207.1	206.5		178.9	169.7	175.6	172.5	172.6	172.5	167.2	174.1
209.5				195						195.3									213.1			205.1						193.6			198.1			222.9									193.5	189.7																																		0.170598						169.6					0.157286			173.3								0.179211			186.7																																												186.8	185.9		179.9	190	190.7	186	187.3	186.1	185.2			175.7										187.3					189.7				224.1												163.3						204.2		207.4			200.7		207			159.9							188.5					201.2			186.7						218.8																						206.5						219.9						188.8						187.4				193.2																																																																													168.3		205			167.8		171		198.9		169.2	177.6		205.8			175.7	243		246.5			192.9										180.9	246.8		252.6								202.3	208.9									209.1																																				195.1			199.1												187	200				190.3				192				128.4	132.9	137.8	148.4	161.8	146.6	150.6	149.1		176.4	175.7	184.9	181.9	179.4	174.2	174.3	175.5		173	174.3	181.4	191.1	195	200.5	207	205.5		178.4	169.3	175.8	173.7	174.3	173	169.2	173.9
209.75				195.3						195.3									212.2			204.5						193.5			197.7			220.5									193.4	189.2																																		0.168515						169.7					0.158011			172.9								0.181338			186.6																																												186.8	185.1		180.2	190.7	190.4	185.6	187.9	185.2	186.5			175.9										187.3					189				222.9												162.9						205.5		207.8			200.5		206.5			162.4							186.8					202.5			186.9						218.9																						204.6						220						189.1						187.2				192.4																																																																													168		205			166.2		170.4		197.6		169.7	177		205.9			176.5	242.3		245.5			192.5										181.1	244.8		251.5								202	208									208.7																																				195.3			199.3												187.5	201.7				189.5				191.6				129	131.8	138.5	147.6	162.5	145.6	151.5	148.6		179	174.9	185.6	182.3	179.4	174.5	173.3	175.3		172.9	174.2	182	191.9	194.8	200.7	207.7	205.2		178.2	170.4	175.6	173.7	173.9	172.6	168.3	173.3
210				194.5						195.6									210.5			202.4						196.5			197.3			219.3									192.4	189.1																																		0.170163						170.1					0.155486			173.6								0.179952			185.6																																												187.2	185		181.3	191.6	190.8	185.5	187.2	185.5	186.2			176.1										187.4					187.9				223												163.3						204.7		207.7			200		207.1			161.8							186.2					203.5			186.6						219.4																						202.6						221.4						192						187.2				192.2																																																																													167.3		205.3			167.5		169.7		198.4		169.7	176.7		206.4			175.5	240.6		245.7			192.6										181.8	241.9		252.7								202.8	208.3									209.7																																				196			199.8												187.6	201.4				190.7				192.1				129	132.9	138.4	147.2	161.2	144.6	150.6	147.7		177.6	175.8	185.6	182.5	179.2	174.4	174	175.7		170.7	173.9	181.3	191.9	195.1	201.8	206.3	204.6		177.6	170.3	174.9	175.4	173.3	173.1	169.2	173.7
210.25				194.7						194.8									210.2			202						198.1			195.5			216.7									192.1	187.8																																		0.169476						169.8					0.158845			173.7								0.182594			185.8																																												186.2	184.4		180.6	190.6	190.9	185.3	186.7	186.8	185.2			175.6										187.6					187.2				222.9												161.9						205.1		207.5			199.8		207.2			161.6							185.7					204.9			187.8						218.6																						201.5						219.8						193.3						186.7				192.5																																																																													167.8		205.3			167.8		170		198.1		169.1	176.7		205.9			176.3	238.1		243.8			190										180	240.7		252.4								202.8	208.6									209.2																																				198.4			199.5												187.4	202.3				190.1				190.7				129.4	132.9	138.2	147.8	162.5	143.1	150.4	147.8		177.5	176	184.7	183.1	180.6	174	174.6	175		171.2	174.5	181	192.8	195.3	201.8	206.4	204.9		176.8	171.3	175.7	174.4	174.3	172.2	167.7	173.5
210.5				195.2						195.9									209.5			202.1						199.3			194.1			216.7									190.6	187.3																																		0.168713						170					0.151618			173.1								0.178637			184.5																																												185.4	186.1		181.3	191.4	190.5	186.4	186.2	186.1	186.3			175.5										188.9					187.3				223.4												162.6						204.2		208.2			200.4		207			161.5							185.3					205.3			187.3						218.5																						200.6						220						193.2						187.8				191.4																																																																													168.7		204.3			167.4		170.4		198.2		168.6	177.2		206			175.7	237		242.2			191.6										181.1	237		249.9								202.9	208.7									209.5																																				198.5			199.4												186.3	201.7				189.6				192.1				128.2	132.6	138.5	147.3	161.7	143.1	151.2	147.5		177.4	175.7	184.1	183.5	180.8	174.3	174.5	174.4		172.5	175	182	192.1	194.2	201.7	207.6	205.2		177.5	171	175.4	174.2	172.8	172.6	168.4	173.5
210.75				195.2						195.4									209.1			200.9						200.5			192.8			214.5									190.7	188.9																																		0.166288						170.1					0.162249			173.3								0.184981			184.7																																												186.6	185.4		180.3	191.1	191.3	185	186.6	185.6	184.9			176.1										188.5					187.8				222.7												163						205		208.3			200		206.8			161.2							185.5					205.6			187.7						218.8																						198.9						218.7						195.4						188				189.9																																																																													168		205.3			167.1		170.5		197.5		169.7	178.9		205.7			175.5	235.3		241.3			190										180	235		250.2								202.1	209.9									210.1																																				198.7			199.7												186	200.6				190.5				191				129.6	132.1	138.1	147.5	161.2	141.9	150.7	147.5		180.1	175.8	185.1	183.6	180.9	173	173.8	174.4		171.4	174.8	181.6	191.5	194	202.8	207.1	205.5		176.9	171.8	175.1	173.8	173.3	172.9	167.7	174
211				194.8						195.2									207			198.4						201.5			193			211.5									190.6	189																																		0.167566						169.5					0.155783			173.7								0.184286			184.7																																												186.7	185.4		180.7	191.6	189.9	185.6	187.2	187	185.1			174.1										190.2					187.5				221.8												164						204.8		208.6			201.1		206.8			161.7							185.6					207.1			187.1						218.1																						197.1						216						197.1						187.6				189.6																																																																													167.7		204.5			167.1		170.3		196.9		169.4	178.1		206.1			175.5	233.3		239.9			190.8										180.1	232.2		247.7								202.4	209									209.6																																				200			197.9												186.6	200.2				189.8				191.9				129.1	131.6	137.4	147	160.5	141	150.5	146.5		179.8	175.8	184.4	183.2	181.2	173.5	174.4	174.8		171.5	173.9	181.3	192.3	194.9	203.1	207.2	205.6		178.2	172.2	174	173.8	172.4	172.8	168.6	173.8
211.25				194.6						195.5									205.9			197.1						204.6			190.6			211									189.7	187.3																																		0.169725						169.8					0.156862			172.8								0.182099			183.8																																												185.9	185.7		182.3	191.4	191.7	185.5	187.5	186.6	186.1			175.9										190.3					186.8				221.3												162.4						205.2		207.4			200		206.3			161.1							185.9					206.6			187.3						219.6																						196.2						216.1						199.4						188.3				188.8																																																																													168.8		203.6			167.3		170.4		198.1		169.6	177.7		206.2			176	231.1		238.1			190.9										180.2	229.8		246.8								202.1	209.4									210.1																																				200.7			198.7												185.9	201.3				191.1				191.3				127.6	132.7	137.6	146.9	161.1	140.5	150.3	147.5		180.6	174.7	183.3	182.8	180.6	173.8	173.8	174.8		172	173.7	181.1	192.1	195.4	200.8	207.2	204.9		176.9	172	174	174	172.8	172.4	167.9	175
211.5				195.2						194.7									205.5			198.6						206.4			191.4			209.2									189.3	188.4																																		0.170043						169.1					0.158735			173.3								0.184042			185																																												187.2	185.8		180.3	191.8	191.1	185.5	187.5	184.5	186.4			175.8										190.7					186.5				223.6												162.9						204.9		208.5			199.4		205.8			159.9							185.7					206.5			187.8						218.1																						194.5						214.6						201.6						189				189.4																																																																													168.3		204.9			167.7		170.3		197.6		169.2	177.1		206.1			176.7	228.9		235.3			189.5										180.9	226.5		246.4								202.3	208.8									209.4																																				201.2			199												185.6	202.1				190.5				190.6				129.4	132.4	137.7	147.4	160.1	139.1	150.4	146.9		178.4	176.1	183.8	183.9	181.3	175.3	174.6	174.6		171.6	174.3	181.3	192.3	194.6	201.3	207.7	206.1		176.7	172.9	174.4	175.3	173.6	172.7	168.3	173.4
211.75				194						194.6									204.4			197.7						207.7			189.7			206.7									189.2	187.3																																		0.168228						170					0.158465			173.7								0.185626			183.5																																												186.9	185		181.7	192	190.7	185.2	187.2	186	185.6			174.7										190.6					186.8				223.7												162.3						205.8		207.6			200.3		206.6			161.3							186.4					206			188.4						219.5																						193.1						212.7						202.9						188.7				189																																																																													167.7		204.6			168		170.2		197.1		168.8	176.7		206.6			175.6	227		234.1			188.9										181.4	223.7		241.8								202.4	208.9									209.3																																				203.2			198.8												186.3	200.4				191.1				191.4				128.3	132.3	137.4	147.5	159.6	139	149.5	147.5		179.2	175.9	182.6	183.7	181.9	174.1	173.7	174.4		170.7	174.8	181.2	193	193.9	202.3	207.8	205		176.9	173.1	173.7	175.5	174	171.9	169.6	174.6
212				194.8						195.6									203			196.7						209.6			189.8			204.7									188.9	187.3																																		0.170549						169.3					0.153782			172.3								0.188143			183.4																																												186.9	185.6		182.6	193.2	191.4	184.6	186.2	187.4	186			174.5										193					186.9				222.6												162.7						205.1		207.9			200.9		206.7			161.9							186.3					206.5			188.7						218.8																						192.9						211.2						205.3						191				189.2																																																																													168.1		204.8			167		170.6		197.9		168.5	177.3		206			176.4	226.1		232.5			189.7										180.9	220.3		242								203	208.4									209.4																																				202.8			197.1												185.8	201.4				191.8				191.1				127.2	132.1	138.1	146.3	158.2	137.8	149.5	146.8		180.1	176.2	181.9	182.6	182.7	175.2	174.1	174.9		171.7	174.7	181.6	193	194.3	201.8	206	206.2		177.9	172.9	174	175.6	173.7	171.9	167.3	174
212.25				194.1						196.4									202.6			194.9						211.2			189.7			205.4									188.3	187																																		0.163565						170					0.157912			173.5								0.189102			183.2																																												188	186.1		182.7	192.4	191.8	185.2	187.1	185.7	186.3			174.4										193.3					186.1				222.8												163.6						205.2		207.4			200.7		207.4			161.3							185.3					205.1			189.9						217.4																						191.8						210.9						209						192.2				188.7																																																																													168.5		205			166.9		170.2		197.3		169.6	178.3		204.8			176	222.4		229.7			188.1										183	218		239.6								202.2	208.4									209.3																																				203			197												186	202.3				192.5				190.9				128.3	132	137.6	147.3	158.7	137.6	149.5	146.4		180.1	176.5	182	184.3	182.7	175	174	174.6		171.9	174.4	181.3	192.7	193.8	201.8	207.3	205.3		177.3	173.2	173.5	175.9	174.1	171.8	169.4	174.2
212.5				194.1						194.5									201.1			194.8						212.8			189.2			201.8									187.3	189																																		0.164637						169.9					0.15463			173.1								0.189706			183																																												188.3	186.5		182.6	192.4	192.2	185	187.8	185.8	185.9			175										195.1					186.8				223.9												163.1						203.9		208.4			200.6		206.7			159.7							183.9					205.7			189.9						218.4																						190.9						210.4						209.7						192.7				187.5																																																																													166.9		205.1			167.4		169.9		197.9		169.3	177.8		205.2			176	222		227.1			189.1										183.2	215.8		236.7								202.6	208.7									209.4																																				203.6			197.8												185.3	201.7				192.1				191.5				128.1	132.9	137.9	147.3	157	137.8	149	147.6		180.6	176.4	181.2	184.5	183.2	175.3	174.3	173.9		172.8	173.6	182.9	191.8	195.1	201.8	207.6	205.8		176.2	173.8	172.8	176	173.2	173.4	169.1	174
212.75				195.3						194.9									199.6			194.3						214.1			188.7			200.9									187.6	188.9																																		0.166834						170.7					0.155898			172.4								0.186561			183.7																																												189.5	187.2		182.6	191.3	191.6	185.4	187.7	186.9	185.5			175.7										194.9					186.3				222.7												163.1						205.7		207.9			201.4		205			159.5							185.8					204.7			190						218.2																						190.5						207						210.6						194				188.9																																																																													167.3		205.5			166.9		170.8		198.2		168.9	176.9		205.5			176.1	218.7		225.8			188.2										183.9	212.5		234								202.9	208									209.3																																				204.7			196.5												185.7	201				192				191				128.9	131.5	138	146.4	156.4	136.9	150.1	146.3		179.8	176.8	181.7	183.6	182.2	175.4	175	175.2		172.1	173.9	181.5	193.2	195.3	202.2	207.7	205.7		176.7	173.7	172.6	175.4	172.3	172.3	168.3	174.6
213				194.5						195.1									199.7			192.8						215.2			187.7			199.8									187.3	186																																		0.167754						170.4					0.155541			172.8								0.188065			184.7																																												191.5	187.8		183.7	191.7	192	186.5	187.2	185.4	185.8			174.4										196.2					186.3				221.6												163.7						204.9		208.8			200.8		206.3			161							184.4					203.7			189.8						218.4																						190.8						204.7						213.4						194.6				186.7																																																																													167.3		204.6			167		170.2		197.1		168.8	176.9		205.4			175.7	217.8		224.5			188.5										185.7	209.5		231.1								202.7	208.4									209.4																																				205.9			196												185.8	202.1				193.2				192.3				128.7	132.6	137.4	146.3	154.7	136.8	150.3	146.4		180.7	177.7	180.2	183.8	183.5	176.1	174.9	174.3		171.8	174.5	180.8	192.9	194.1	200.6	207.3	204.4		175.8	175.6	172.5	175.7	173.6	171.7	167.8	174
213.25				194.8						195.5									197.7			192.9						216.3			188.2			198.4									186.8	187.2																																		0.170633						169.9					0.153892			173								0.192083			183.5																																												190.7	188		183.6	192.5	190.4	185.1	187.3	185	185.5			175.2										197.8					186.8				222.2												164.2						204.8		207.9			200.4		207.3			160.2							185.5					201.1			191.4						218.3																						189.5						203.3						216.5						197.2				188.2																																																																													168		205.2			166.8		170.1		197.8		169.5	176.8		205.3			175.5	215.5		221.7			188.9										185.9	207.3		228.2								202	208									208.9																																				206.5			194.2												185.6	201.5				192.5				190.9				129.8	132.7	138.2	147.1	154.6	135.7	149.7	146.8		182.6	177	180.3	183.6	183.1	175.8	175.9	175.9		171.4	174.7	181.4	193.2	194.8	202.1	207.6	205.4		177.3	175.8	171.8	176	173.1	172.5	168.3	174
213.5				194.8						195.2									197.3			191.7						218.1			188.5			197.8									187.1	187.8																																		0.166161						170.8					0.155563			173.4								0.186448			184																																												191.7	188.4		185.4	191.3	191.2	185.3	187	185.3	185.6			174.9										199.1					185.4				221.9												162.1						204.1		208.3			200.7		207.8			160.6							184.7					201.5			191.3						218.7																						189.2						201.2						217.7						198.4				186.8																																																																													167.6		205			166.8		170.6		197.7		169.6	177.6		204.8			176.2	214.3		220.3			188.3										189.2	205.2		225.2								202.4	208.7									209.6																																				206.4			193.3												185.7	201.2				193.1				191.2				129.3	132.7	138.1	146	154.1	135.9	149.4	147.3		181.9	177.5	179.9	183.8	183.1	175.9	175.9	175.2		171.4	174.8	182	192.3	195.4	202.4	207	204.6		175.8	175.3	171.8	176.8	173.8	171.3	168	172.5
213.75				194.5						195.6									196.1			191.5						217.2			188.4			195.3									187	187.5																																		0.164927						170.2					0.153468			172.4								0.194462			183.2																																												194	188.8		185.1	191.9	191	184.6	187.3	185.5	185.8			175.4										199.5					186.4				222.3												162.4						205.2		208.2			200		205.2			160.9							186.8					201.7			189.3						218																						187.5						199.1						220.2						198.9				187.2																																																																													168.4		204.4			167.4		170		197.3		167.9	177		205.8			176.3	211.5		217.3			187.4										188.9	203.6		223.9								202.1	208.9									209																																				206.2			192.8												185.9	202.6				195.2				191				129	131.8	138	146.2	153.2	135.9	149.3	147.9		182.5	177.9	179.9	183.2	184.4	176.5	175.3	176.3		171.6	175	181	192.1	194.8	200.5	207.5	206.5		175.7	174.5	172.7	176.8	174	171	168	174.3
214				194.5						195.5									195.9			191						218.5			187.9			194.1									186.4	188																																		0.166718						170.2					0.159538			173.1								0.189042			184.6																																												194.4	190.5		186.7	192	190.7	186.5	187.7	186.3	185.7			175.3										199.9					185.4				221.7												162.6						205.5		207.9			201.6		206.2			159.9							185.2					199.3			191.4						219.9																						187.6						198.2						221.4						202.4				188																																																																													167		203.5			166.4		170		198		169.3	178.4		204.8			175.9	209		216.1			187.7										190.3	201.8		219.5								201.8	208.5									209																																				206.2			192.5												186.4	200.7				193.7				191.4				128.3	132.4	138.8	147.1	152.2	135.1	151	148		180.7	177.9	180.1	182.2	184.4	177.4	175.1	175.1		171.7	173.9	181.5	193.2	196.1	202.3	207.7	205.9		176.6	176.1	172	177.1	173.7	172.6	168.7	174.6
214.25				194.7						195.8									194.7			190.3						218.8			187.1			194.7									187.2	188.4																																		0.159015						170.3					0.154958			173.2								0.191698			183.1																																												196.1	190.8		185.8	192.6	191.1	185	186.8	185.8	185.8			174.4										202.1					186.2				222.3												163.5						205.9		207.6			200		205.7			159							186.7					198.7			191						219.9																						186.7						196.5						222.3						204.2				186.3																																																																													167.8		204.3			166.8		170.2		197.7		168.9	176.4		204.4			175.4	208.7		213.6			187.8										192.5	200.8		218								202.7	208.6									208.7																																				207			191.9												184.7	201.6				193.7				191.1				129.8	132.3	137.3	147.5	152.1	135.4	149.5	147.5		181.5	179.1	178.4	183.5	184.2	176.5	176.8	175.3		172.9	174.5	181.2	192.9	194.8	201.7	207.3	205		175.3	177	171.5	176.6	173.3	172	167.8	174.2
214.5				194						196									194.5			190.3						219.5			186.6			192.9									187.2	188.5																																		0.165006						170.5					0.158434			173.5								0.185948			183.5																																												197.4	192.4		187	190.9	191.6	185	187.3	186.3	186.8			174.7										201.9					187.3				222.2												162.6						204.4		207.4			200		206			160.7							185.7					197.1			191.8						219.2																						187.4						196						223.6						205.7				187																																																																													168.1		204.5			166.7		169.7		197.6		168.9	178.2		205.6			175.2	207.7		211.8			187.2										193.8	197.8		216.2								201	208.4									209.9																																				206.1			191												185.1	201.7				193.7				191.7				129.7	132.3	138.7	148.2	150	134.9	150	148		182.3	178.2	179.4	182.5	184.2	177.3	175.1	175		171.4	174.4	181.1	193.4	195.7	202	207.4	205.4		174.1	175.7	171.3	177.6	173.5	170.8	168.1	173.7
214.75				193.7						194.4									193.8			190.5						219.3			187			192.7									187	189.8																																		0.162371						169.6					0.157524			173.1								0.196645			184.5																																												199.7	192.9		186.5	191.1	190.2	184.9	186.9	186.5	186.5			174.2										202.6					186.4				220.8												162.3						204.1		207.7			200.6		206.2			159.3							186.9					197.1			192.1						219.2																						186.1						193.6						225.2						208.6				186.8																																																																													168.2		204.3			167.3		170.6		197.6		169.4	177.1		205.4			175.6	205.7		209.8			186.8										196	197.7		213.2								202.3	207.9									208.7																																				206.7			190.4												186.2	200				195.2				191.5				128.6	131.5	137.7	147	148.3	134.8	149.1	147.7		181.9	178.9	177.6	182	184.3	177.1	176.4	174.7		172.8	175.5	181.8	192.8	195.2	202.5	207.9	205.1		175	176.1	171.6	177.2	174	173.2	168.7	173.9
215				194.5						196									192.9			189.7						220.4			187.8			192.4									187.3	190.1																																		0.163831						170					0.155148			172.5								0.192158			185.4																																												201.2	195.2		188.1	191.7	189.8	186.5	186.8	186.9	185.8			175.2										202.4					186.8				222.9												162.1						204.5		209.3			201.1		206.5			160.9							186.4					195.1			191.4						220																						186.1						192.9						225.7						209.8				187.4																																																																													168.1		204.1			166.3		170.2		197.5		168.9	178.4		205.4			175.9	205.1		208.1			186.2										198.6	196.7		211								202	208.3									208.9																																				205.8			189.8												185.6	200.5				194.3				192.3				128.4	132	138.1	147.5	147.7	135.9	149.6	148.2		182.2	179.6	177.9	181.5	184.1	177.4	175.7	175.2		172.3	175.3	180.8	192.5	194.3	202	206.2	204.5		174	175.9	170.9	176.8	173.1	171.7	168.6	173.6
215.25				195.2						194.3									192.7			189.6						218.7			187.9			191.2									186.7	190.9																																		0.163553						169.1					0.157034			171.6								0.189591			185.3																																												203.9	196.7		188.8	191.3	190.7	186.1	187.3	186.6	185.3			174.4										202.7					186.8				221.6												161.7						205		207.8			199.7		206.1			160.3							186.9					194.2			192.8						219.4																						187						193.7						226.7						211.7				188.4																																																																													167.5		204			167.6		170.1		198.4		168.6	177.7		205.6			175.6	203.9		206.8			187.1										199.9	195		207.5								201.5	208.6									209.3																																				206.9			190												186	201.4				194.9				191.5				128.8	132.5	137.9	147.7	147.1	134.8	149.7	147.7		183.4	179.9	177.9	182.1	184.7	177.5	176.9	175.2		170.8	174.7	181.7	192.2	196.3	201.7	207.1	205.6		174.6	175.9	171.4	177.8	173.9	170.9	167.5	173.7
215.5				195.4						196.4									192.1			188.8						218.3			185.9			189.6									187.8	190.4																																		0.162942						171					0.155274			172.9								0.189019			185.2																																												205.8	198.4		188.7	191.4	190.5	186.6	187	185.7	185.3			174.2										205.2					187				221.8												163						204.2		208.2			199.8		207.7			160.6							189.4					193.2			193.2						219.6																						186.8						190.5						226.1						215.1				188.4																																																																													168		204.4			167.4		170.5		197.7		168.1	176.3		204.4			175.2	202.8		205.2			187.6										201.7	193.5		205								202.1	208.1									210.1																																				205.7			188.4												186.9	201.2				195.4				190.9				129.3	132.2	139.1	147.6	146.7	135.4	149.3	148.1		183	180.3	176.8	180.8	184.3	177.4	177.4	176.2		171.9	174.6	181.5	193.3	195.9	201.3	207.8	206.1		174	177	170.6	177.2	174.1	172	167.9	174.8
215.75				194.8						195.5									192.1			189						218.7			187.1			189.8									187.7	190.8																																		0.158451						170.2					0.155833			172.8								0.195577			185.6																																												206.6	199.7		189.4	190.4	189.8	185.3	187	186	186.1			173.4										203.4					188.4				222.5												163						204.7		207			199.8		206.6			160.3							189.1					191.3			193						220.3																						186.6						189.7						225.6						216.4				187.6																																																																													167.8		204.1			166.3		169.4		197.6		168.9	178		204.4			176.1	199.9		205.3			187.3										202.9	193.3		203.6								202.3	208									209.7																																				204.1			187.9												186.1	201.7				195.9				190.4				128.9	132.1	137.9	148.5	144.8	135.8	150.4	150		182.6	181	176.7	180.9	184.1	178	176.3	175.3		172.9	173.7	181.3	193	196.1	202.6	206.8	206		174.9	176.9	170.7	177.4	173.5	172.6	168.3	174.4
216				194.8						195.1									192.2			188.9						218			187.7			188.5									187.3	194.3																																		0.169159						170					0.153596			172.2								0.192286			185.7																																												209	201.5		190.5	190.5	189.6	185.5	187.7	186.3	185.7			174.8										203.6					188.4				222.3												162.1						205.2		208			199.7		207.1			159.7							189.7					190.1			192.4						218.7																						185.3						189.4						225.5						219.2				188.1																																																																													167.5		203.6			167.1		169.4		197.6		167.5	177.7		204.7			175.9	200.2		203.7			185.5										205.5	192.5		202.4								202.7	208.8									209																																				204.9			186.9												185.8	200.8				194.4				192.4				129.6	132.2	137.1	147.8	143.9	136.9	149.4	149.3		182.6	181.9	176.4	180.5	183.6	178.6	178.5	176		171.6	173.9	182	193.2	195.9	201.6	207.5	206		174.1	176.2	171.2	178.7	173.1	171.5	168.1	174.5
216.25				195.3						196.2									192			187.8						216.8			186.8			189.1									188	194																																		0.16368						169.5					0.158455			172								0.190043			186.3																																												210.8	203.4		190.3	190.1	189.3	185.1	186.6	186.8	185.7			174.8										204.5					189.2				221.3												161.7						204.9		207			200		206.7			161.1							190.7					189.9			192						219.6																						186.9						188.4						225.8						220				189.1																																																																													167.4		204.2			166.5		170.7		196.8		168.1	176.9		204.6			175.7	199		201.7			187.1										207.4	191.5		201.3								202.1	207.9									209.1																																				203			186.9												185.8	202				195.1				191.8				128.5	132.8	138.4	148.5	142.4	136	150.2	149.7		182.1	181	176.9	181.5	184.8	179.5	177.6	176.6		171.5	174.8	180.4	193	196.2	202.6	207.5	205.8		174	176.3	170.7	177.4	174.4	172.3	167.7	174.6
216.5				195						194.6									191.1			188.9						215			186.9			188.6									187.3	196.1																																		0.166852						169.7					0.158929			172.5								0.190147			187.7																																												213.5	206.5		190	189.4	189.1	185.5	186.8	185.8	185.9			172.7										202.4					189.8				222.2												163						204.6		208.9			200.9		207			160.2							190.9					189.8			194.3						219.5																						185.5						187.7						225.9						222.6				188.7																																																																													167.2		203.9			166.8		169.9		198.1		169.4	177.4		205.2			176.2	198.7		200.2			186.8										209.5	191.2		198.1								202.5	208.4									208.6																																				203.3			186.8												187.5	201.8				194.8				190.3				128.2	132.7	138	149.1	142	137.5	149.4	149.1		181	181.4	177.1	179.5	184	179.4	177.9	176.6		172.6	174.3	181.8	192.7	196.2	202.6	206.2	205.8		173.7	175.3	169.2	176.9	173.9	171.6	167.7	174
216.75				195.9						195.2									190.2			187.5						215			186.8			188.6									187.9	196.9																																		0.164925						169.2					0.160503			171.8								0.193581			188.4																																												214.8	206.8		190.4	190.2	189.5	186	186.7	186.6	185.7			174.1										202.8					191.2				220.7												162						204.2		208.5			200.1		206.7			159.4							193.4					187.8			194						219.8																						186.7						187.2						225.2						223.1				188.9																																																																													167.6		203.7			166.7		170		197.3		168.3	177.6		204.9			177	198.2		198.8			186.2										210.9	191.5		197.1								202.3	207.9									208.2																																				201.5			186.9												187.2	199.8				195.8				191.8				129.3	132.7	138	148.7	141.2	136.9	150.6	149.9		181.9	182.1	176.1	179.4	183.7	178.8	178.2	177		171.3	174.9	181.5	192.7	195.5	201.3	206.9	205.4		172.5	176.5	169.8	178.7	174.3	171.3	169.7	173.3
217				194.8						195.8									189.5			186.9						213.3			187.4			188.2									187.6	199.2																																		0.166226						169.6					0.157742			171.9								0.195533			189.3																																												216.5	209.5		190.5	188.7	188.9	185.2	186.7	186.7	186			174.3										202.3					191.8				222.1												163.1						204.5		208.2			200		207.1			157.9							195.3					187.5			193.9						219.2																						186.2						186.7						223.4						225.9				190.4																																																																													167.2		204.2			166.3		170.6		198.1		169.6	176.1		205.4			176.3	196.8		198.8			186.2										213.7	190.6		196.2								202	208.2									209.8																																				200.3			186.3												187	201.2				195.1				191.3				128.6	131.8	138.8	149.3	140.9	138.7	149.9	150		181.4	182.7	175.4	179.6	184.7	180	177.4	176.6		171.4	175.4	181.2	193.9	195.9	200.9	208.3	204.4		173.6	176.4	169.1	177.9	173.7	170.8	168.5	173
217.25				195.6						195.8									189			186.9						213.3			186.5			187.8									189	201.6																																		0.16013						170					0.155958			171.9								0.188325			190.6																																												219.3	210.7		191.8	189.9	188.8	185.2	186	184.9	185.2			173.7										202.1					192.7				221												162.2						204.2		207.5			200.3		206			161							196.4					185.6			193.9						220																						185.4						187.6						222.1						227.1				190.7																																																																													168.2		203.4			167.9		170.5		197		168	177.3		205			175.4	196.8		197.7			186.2										215.1	189.8		195.4								202.3	208									208.2																																				200.3			186.1												187.3	201.5				195.3				190.8				128.6	133.2	138.9	148.8	139.7	139.7	150.9	150.2		180.4	183.6	175.9	178.3	183.6	180.5	178.9	177.8		172.6	174.8	181.7	193	195.7	201	207.9	204.9		172.4	176	169.9	178.6	173.9	172.4	169.3	173.7
217.5				196.2						194.7									188.6			186.1						211			186.9			187.6									189.7	203																																		0.16824						169.1					0.158329			172.4								0.191325			192.4																																												219.6	211.6		192	189.2	188.3	184.5	187.7	186.4	186.9			173.4										202.3					194.5				220.7												163.1						205.5		207.7			199.9		206.7			159.8							198.9					184.5			194.3						219.6																						185.3						186.1						219						229.2				191.4																																																																													167.1		203.3			166.5		170.4		198		167.8	177.2		204.5			176	195.8		196			186.9										216.9	189.8		194.4								201.8	208.1									209.7																																				199.2			186.2												187.3	202				196.2				192.3				128.2	132.9	138.1	149.5	138.6	140	149.7	150.5		180	184.4	175.2	178.6	183.6	179.4	178.1	177.1		172.5	174.1	181.3	193.2	197	202.3	207.8	205.5		171.7	176.4	169.7	178.3	174.4	171.6	168.3	173.8
217.75				194.6						195									189.2			187.6						209.8			187.5			186.7									189.5	203.9																																		0.164663						170.7					0.154198			172.3								0.190427			194.6																																												220.8	215.7		191.8	188.2	188.2	185.1	187.7	185	185.2			172.7										201.4					195.9				221.4												163.4						204.4		208.1			200.1		206.5			159							200.1					184.6			194						219.2																						186.8						185.7						219						228.5				192.5																																																																													167.9		203.7			166.8		169.8		197.4		168.6	178		204.3			175.4	196.2		196			186.9										217.7	190.2		194.7								202.2	208.2									209																																				198.1			186												186.8	201.3				195.7				190.1				128.6	133	138.1	149.6	137.4	140.7	150.8	150.7		180.5	184.1	175.3	178.2	182.7	180.1	178.6	178		172.6	175	181.7	192.4	195.3	201.1	207.1	204.4		173.3	177.1	169.8	178.4	174.2	171.4	167.9	174.6
218				195.2						195.5									189.3			186.6						208.4			187.6			187.3									190.8	205.5																																		0.16453						169.8					0.15967			172.3								0.188496			196																																												222.6	217.3		190.4	189.5	188.2	185.4	186.6	184.7	185.6			173.8										200.9					197.2				222.4												162.8						204.7		206.8			200.2		205.5			159.5							202.4					184.6			194.6						219.8																						186.1						186.2						216.8						228.6				194.5																																																																													167.9		203.2			166.5		170.6		198		168.7	177.4		204.8			176.3	193.8		195.8			187.5										219.4	189.5		193								202.2	208.6									209.5																																				197.1			186.1												186.3	202.3				196.2				191.3				129.5	132.1	138.8	149.8	137.3	141.8	150.4	150.1		180	184.9	175.4	177.4	183	180	178.8	178.3		172.2	174.8	181.5	193.3	195.3	202.3	207.5	204.3		172.9	174.7	168.9	178	175.3	171.9	168.2	174.1
218.25				194.7						195.2									188.7			187.3						207.3			188.3			187.9									192.1	208.1																																		0.165372						169.6					0.158609			172.5								0.191319			197.1																																												223	218.1		190.7	189.1	189.3	185.5	186.7	186.4	185.8			173.7										201.1					199.3				221.2												163.1						204		206.6			200.3		206			158.1							204.4					182.8			194.7						219.1																						186.3						185.3						214.6						230.4				195.3																																																																													168.1		203.1			167.6		170.2		198.2		168.5	176.5		203.5			175.1	194.2		195			185.8										221.5	188.7		191.6								202.9	208.6									209.5																																				196.6			185.5												188.1	200.5				195				191.8				130.6	132.7	138.5	150.1	136.3	142.9	151.2	151.7		179.7	183.9	174.1	177.7	182.8	180.1	179.2	177.7		172.4	174.2	181.3	193.4	196.3	201.9	207	204.9		173.5	175.4	169.2	177.8	175.4	171.4	167.8	173.3
218.5				194.8						195.7									189			187.2						207.2			188.5			187.1									193	211.2																																		0.162846						168.7					0.158502			172.3								0.187581			198.5																																												223.9	218.6		191.7	188.5	188.6	185.3	186.8	186	185.6			174.1										199.4					201.3				221.5												162.8						204.2		208.2			200.8		206.9			157.8							206.6					182.5			194.2						220.8																						187.2						185.5						213.7						228.5				196.5																																																																													167.2		202.7			167.2		169.6		197.9		168.7	176.7		205			176.1	193.2		194.4			187.9										221.6	188.5		192.5								202.4	208.6									208.2																																				196.1			185.6												188.4	202.2				196				191.6				128.5	132.7	138.3	150.4	136	144.4	151.5	151.5		178.4	184.5	175.5	178	182.2	180.5	179.5	178.4		172.6	173.6	181.3	193.1	196.1	200.6	207.3	205.9		173.5	175.5	168.9	178.9	174.9	171.2	169.2	173.4
218.75				194.9						195.1									188.9			187.6						205.5			189.5			187									194.1	213.1																																		0.161872						169.9					0.161211			172.7								0.185681			200.3																																												223.4	219.5		191.7	188.8	188.6	185.4	186.6	185.3	186.2			173.6										197.7					202.6				222.4												163.5						204		207.8			201.1		208.3			159.6							209					182			194.8						220.3																						187.1						185.2						211.1						228.9				196.9																																																																													167.7		202.4			165.8		170.7		198.2		169	177.6		205.1			175.1	194		194.4			187.9										223.8	189		192.1								202	208.5									208.8																																				195.9			185.6												188.4	201				196				191.1				129.6	131.5	138.6	150	135.1	144.2	150.6	152.2		178.9	185	175.4	176.5	182.3	182.4	179.4	177.9		171.5	174.8	181.5	192.3	196.8	201.4	206.8	204.9		173.4	175	168.3	178.8	174.2	171.8	168.7	174.7
219				195.6						195.1									188.8			187.4						204.5			190.2			187.6									194.9	215.5																																		0.164642						169.8					0.158084			172.2								0.183406			203.4																																												223.3	220.4		190.4	188.8	189	185.2	186.8	185.3	186.2			173.8										198.6					204.6				222.5												163.1						203.8		207			199.5		206.8			158.3							209.8					182.2			194.1						220.1																						188.4						185.2						208.6						228.5				200.1																																																																													167.5		203.4			166.8		170.3		197.1		168.7	177.7		204.6			175.1	192.8		193.8			187										224.4	189.5		189.8								202.5	208									209.4																																				193.6			186.1												188.5	201.4				195.2				191.5				129.6	132.2	138.5	150.7	134.7	146.3	151	151.7		178.2	185.1	175	176.6	181.4	181.6	179	178.9		172.3	175.2	180.9	193.6	196.5	201.1	207.6	205.1		171.4	174.8	169.3	177.5	175.6	170.5	167.8	173.9
219.25				195.6						194.5									188.5			186.9						203.5			190.2			187.2									195.9	217.1																																		0.165507						170.1					0.15766			172.5								0.185464			204																																												222.9	221		190.7	188.8	188.7	185.9	187.5	185.7	185.8			173.2										197.3					206.8				221.5												162						204.6		207.3			201.1		206.2			159.7							212.4					181.2			194						219.3																						189.2						185.4						207.4						228.2				202.1																																																																													167.6		202			167.9		170.1		197.8		168.4	177.1		203.9			175.4	193.1		194.1			188.3										225	188.5		190								202.3	207.6									208.7																																				193.7			185.5												189.2	201.4				194.2				190.9				128.8	132.5	138.4	150.4	135	146.4	150.9	152.4		176.6	186.2	174.7	176.1	181.4	180.7	179.2	178.4		172.1	173.9	181.1	192.8	196.7	202	206.1	204.9		171.3	174	168.3	177	176	171.7	168.4	173.5
219.5				194.7						195									188.2			186.5						201.7			191.3			187.3									198.3	220																																		0.162563						169.6					0.154982			172								0.185429			205.5																																												223.7	221.4		189.5	187.4	187.8	185.2	186.8	186	184.9			172.7										195.7					209.4				221.5												163.4						205.2		207.4			200.2		206.5			158.9							214.4					180.9			195.6						220																						190						184.4						204.9						226.9				203.4																																																																													167.8		202.3			166.7		170.4		197.3		169	177.1		204.6			175.5	192.2		193.1			188.5										225.3	188.4		190.4								202.8	208.1									208.9																																				192.6			185.4												189.8	203.1				196.4				191.3				128.5	132.6	137.8	151.4	133.8	148.5	150.5	153.5		177.2	185.4	175.3	176.1	181.1	181.9	180.6	178.3		172.3	175.6	180.4	193.2	195.1	200.4	206.8	204.7		172.1	173.5	168	177.6	176.1	171.6	167.9	174.6
219.75				195.4						195.1									188.6			186.5						200.3			192			186.5									199.3	221.1																																		0.163719						170.6					0.158207			172.6								0.18765			207.6																																												223.6	222		189.3	187.1	187.7	184.7	187.8	185.5	186.1			172.9										195.6					211.1				221.4												162.1						204.4		206.8			200.5		208			158.5							217.5					181.8			193.4						220.1																						190.9						185.1						202.6						225.4				206.3																																																																													167.7		202.1			166.3		170.4		198.3		167.4	176.9		204.8			176.1	192		193.1			188.5										226.5	189.6		191.2								203.5	208.6									209.3																																				192.7			186												190.3	200.6				195				191.2				129.7	132.3	138.4	151.6	134.4	148.7	151.4	152.3		176.5	186.5	175	177.2	181.6	181.2	180.7	178.9		171.6	174.5	181.1	193.6	195.8	201.1	206.3	205.5		171.2	173.7	168.4	177.1	175.8	171.3	167.1	173.6
220				195.2						195.2									188.1			185.9						199.7			193.4			186.2									201.7	222.3																																		0.159772						169.4					0.157455			172.4								0.181683			209.6																																												221.9	221.9		189.3	187	188.1	185.6	187.3	185.8	184.9			172.7										195.3					213.5				221.6												162.1						204		207.7			200.8		206.2			158.1							218.6					180.5			193.8						218.8																						192.5						184.2						201.4						223.6				208																																																																													167.1		202.5			166.8		169.7		197.7		168.2	176.6		205.1			175.2	193.6		193.3			189.1										226.7	190		189.7								202.4	208.7									208.5																																				193.2			184.9												190	201				194.9				192.5				130.2	132.7	138.6	151.2	133.8	151.3	151.8	153.6		176.9	185.6	175.1	176.2	180.1	180.7	180.3	179		171.9	175.6	181.3	192.1	196	202.6	206.3	204		170.7	172.9	169.1	178.4	175.6	172.2	168.1	174
220.25				195						195.7									187.6			187.1						198.7			195.3			186.2									204.4	224.3																																		0.162459						169.9					0.158485			173.3								0.181718			211.1																																												221.7	221.2		189.1	188.5	186.8	184.9	187.8	186.1	187.2			173.7										194.2					215.9				222.3												163.3						205		207.6			199.8		206.5			156.9							220.1					180.5			193.8						218.9																						193.2						185						199.9						221.8				209.4																																																																													168.1		202.7			167.6		170.2		196.9		168.1	176.6		205.3			175.8	191.2		192.2			189.9										227.5	190.9		190.2								202.4	208.3									209.7																																				192.1			185.3												190.8	201.2				195				191.7				129.6	132.7	138.2	151.2	133.7	151.8	151.2	153.9		176	185.2	175.6	175	179.4	181	181.6	180.4		171.8	174.6	181.6	193.9	196.3	202	207.2	205.7		170.2	172	169.1	178.1	174.8	172.1	168.7	174.2
220.5				194.2						195.5									188			187.2						197.6			196.7			187									206.7	225.3																																		0.162004						169.9					0.160585			172.7								0.182533			213.6																																												220.6	221		188.3	186.9	188.1	184.5	186.4	185.1	185.7			173.3										194.1					217.3				222.5												162.4						203.6		207.4			201.3		206.7			158.5							222.7					180.1			193.5						220.7																						195.5						184						198.9						220.4				212.2																																																																													167.9		201.9			167.1		170.3		198.2		168.5	176.9		204.7			175.2	193		192.5			189.4										226.3	190.7		190.9								202.8	208.9									209.4																																				192.1			185.6												192	200.2				195.1				192.4				129.6	132.8	138.3	151.4	133.7	153.1	152.1	153.3		175.4	185.5	175.8	175.2	180.5	181.7	180.3	180.1		172.4	174.2	182.1	193	195.8	201.9	207.5	206.2		170	172.3	168.8	177.7	175.8	172	168.7	173.6
220.75				194.7						195.5									187.5			187.4						196.1			198.2			187.3									209	227.2																																		0.165557						169.1					0.156484			172.6								0.18032			212.9																																												218.9	220.3		188.7	187.3	186.8	183.9	186.4	186.6	185.8			173.9										193.4					219.5				221.5												163.2						203.7		207.8			199.5		206.9			157.6							222.9					180.6			193.7						219.7																						196.4						184.9						197.2						218.5				215.4																																																																													168.1		201.9			167.5		170.4		197		168.2	177.5		204.2			175.3	192		191.2			190.2										227.5	191.2		189.4								202.4	207.9									209.3																																				192.6			185.6												191.8	201.8				193.6				191.3				130.1	132.3	139	151.4	133.8	154.2	151.3	153.7		174.9	185.2	175.6	174.8	179.4	181.5	180.1	180.4		172.5	175.2	181.6	192.5	195.6	202.1	207.4	205.5		170.9	172	169.1	178	175.6	171.6	167.8	174.3
221				194.5						194.7									187.4			187.9						195.8			199.4			189									210.9	226.1																																		0.160133						169.9					0.155436			172.4								0.179104			215.6																																												217.6	218.8		187.3	186.5	186.7	184.5	186.7	185.1	186.5			172.4										192.9					221				222.2												161.9						204.2		207.1			200.2		206.9			158.1							225.1					181.8			193.3						219.4																						198						184.6						195.8						216.6				217.2																																																																													167.7		201.8			166.4		171.5		197.6		168	177		203.8			174.4	192.1		191.8			191.6										228.5	191.5		190.3								203	208.3									208.4																																				190.9			185.7												192.8	200				194.6				191.2				129.5	133.4	139.5	151.5	133.9	153.8	152.2	153.3		174.2	184.6	175.2	175.5	179.1	181.6	181.2	178.6		172.1	175.3	181	193.1	196.7	202	206.6	205.1		170.6	170.9	169.5	176.8	175.6	171	168.3	173.7
221.25				195.6						195.2									187.5			188.6						193			200.5			186.9									212.4	227.4																																		0.161258						170.1					0.155983			172.2								0.180851			217.2																																												216.8	218.1		187.7	186.8	187.3	186.3	186.9	186.2	186			172										191.6					222.7				222.2												163.8						204.6		207.4			199.5		207.3			158.3							225.8					180			192.7						218.8																						199.2						185.6						195.2						215.1				216.9																																																																													167.5		201.2			167.2		170.1		198.2		168.2	177.5		205.1			175.7	192.6		191.4			191.1										227.9	193.4		190.8								203.6	208.7									209.6																																				191.7			185.3												192.6	200.7				193.8				190.3				129.8	132.2	138.5	151.9	134.3	157	152.9	154.2		173.6	186.2	176.1	174.3	179.5	180.9	181.4	181.2		171.3	174.4	182	193.3	196.2	201.1	207	205.5		170.4	170.7	169	176.9	176.2	171.6	168.1	174.4
221.5				194.9						194.8									188.5			188.6						193.6			201.6			187									215.7	227																																		0.165146						170.2					0.151748			173.6								0.181004			217.7																																												214.8	218.1		186.7	187.7	187.8	185.1	187.4	186.3	185.3			172.8										190.4					223.9				221.1												162.8						205		208.3			200.7		206.5			157.6							225.1					179.1			193.1						219.4																						202.1						184.4						192.8						212.8				220.2																																																																													167.7		201.3			167		170.5		197.7		169.3	177.4		205			175.9	191.7		192.3			191.1										227.5	195.4		191.3								203.3	208.4									209.5																																				191.6			185.2												192.1	201.4				193.8				191.8				128.5	132.1	139	152.5	134.4	157.9	152.2	154.3		173.7	185.4	175.9	175.8	179.9	181.9	181.1	181.3		172.9	175.6	181.1	193.3	196	201.5	206.8	205.8		169.8	170.7	169.3	177	176.3	172.9	167.7	174.1
221.75				194.4						195.1									187.6			186.7						193			204.1			188.3									217.5	227.3																																		0.164613						169.8					0.158267			173.4								0.178728			218.1																																												213.7	216.3		186.7	187.5	187.1	185.5	186.9	185.9	185.3			173.2										190.5					224.1				222												162						205.4		207.7			199.4		205.9			157.2							225.6					179.6			193.2						219.7																						203.8						185.8						192.7						210.5				222.4																																																																													166.8		201.6			166.4		170.3		197.3		168.8	177		205.4			175.2	192.2		191.3			192.5										226.5	196.1		191								202.4	208.4									209.4																																				190			186												193.7	202.5				193.5				190.4				130	132.2	138	151.1	133.3	159.4	153	153.3		175.1	184.3	176.1	175	178.1	181	181.8	181.7		171.9	174.9	182.3	192.6	195.8	201.7	207.7	204.7		170.5	171.2	169	177	174.9	171.9	169.2	174.5
222				194.8						195.6									188.2			187.9						192			206.5			188.7									218.7	226.7																																		0.15772						169.8					0.156774			173.1								0.181409			219.7																																												211.5	214.4		186	187.2	188.1	184.4	187.2	185.9	184.6			172.7										189.9					227.8				221.1												163						204		208.3			200.6		206.9			156.5							226.3					179.6			192.6						219.7																						205.6						185.7						190.3						208.7				224.5																																																																													167.3		201.3			167.6		169.6		197.3		168.4	176.7		205			175.2	192.6		192			191.8										226.7	198.4		192.6								201.8	208									208.7																																				190.3			185.7												194.2	200.9				194.8				191				128.7	132	138.1	151.8	133.8	158.9	151.8	153.5		172.8	184.7	175.7	175.3	178.5	180.4	182.6	180.4		172.1	174.8	181.9	192.7	196.6	200.7	206.8	205.5		169.5	170.4	169.7	176.3	175.7	171.6	168.7	173.2
222.25				194.5						195.4									188.6			187.8						191.3			208.4			189.4									221.2	226.9																																		0.161856						169.4					0.155459			172.4								0.176524			219.8																																												210.8	213		186.3	187.3	187.9	185.3	187.4	185.9	185.3			172.2										189.2					226.6				221.1												162.8						204.6		207.7			200.2		207.3			158.4							226.5					181.1			192.5						220.4																						208.1						185.7						190.7						207.1				225.2																																																																													167		201.3			166.3		169.5		197.3		169.1	177.9		204.2			174.9	193.5		190.5			192.3										226.6	200.1		192.6								202	207.9									208.7																																				190.4			185.9												194.4	201.5				194				190.7				128.9	133.6	137.7	150.1	135.1	160.1	152.6	154.5		174	183.6	176.3	174.9	178.4	181	181.1	181.3		172.2	175	181.5	192.6	196.4	201.3	206	205.2		170.3	170.6	169.1	175.4	175.3	171.6	168.9	173.8
222.5				195						195.3									188.2			188.7						190.4			210.3			190.9									222.9	226.2																																		0.16118						169.6					0.153907			173.3								0.180155			220.4																																												208.9	211.4		185.2	187.5	188.2	185.3	186.6	185.8	185			173.2										189.7					227.7				223.1												163						204.9		207.8			199.8		206.3			155.4							224.9					179.6			193.3						220																						209.1						186						189.4						204.5				227.6																																																																													166.7		201.2			167.7		170.3		197.5		168.4	176.2		205			175.8	192.7		190.9			193.2										225.1	201.3		193.4								202.2	209.5									210.2																																				190.6			185.7												195.6	201.7				193.1				191.5				129.5	132.2	138	151.7	135.1	160.9	152.8	153.9		173.8	185.2	176.5	174.8	178.2	180.8	180.1	180.9		171.8	173.8	181.5	193	196.7	201.4	206.4	205.5		169.7	169.5	169.2	176.5	176	171.1	167.8	173.9
222.75				194.2						195.4									189			188.8						190.3			212.8			191									224.6	225.4																																		0.162765						169.3					0.154008			173.5								0.174161			220.5																																												206.5	210.3		184.7	186.8	187	184.3	186.5	187	185.9			172.6										189.3					227.7				221.1												163.2						203.6		207.2			199.7		206.8			158.4							225.8					180.3			191.3						221.4																						211.4						186.4						189.4						203				227.4																																																																													167.6		200.5			166.6		170.3		197.9		168.7	177.3		205.6			175.4	193.6		192.2			192.8										225	202.9		193.9								202.7	208.7									209.6																																				190.5			185.5												195	200.7				192.2				191.3				130.5	132.7	138.7	151	135.2	162	152.5	152.6		172.5	183.8	176.7	174.5	177.7	181	180.7	181.4		172.1	174.4	181.9	193.9	196.5	201.3	206.3	204.2		168.7	168.6	170.1	175.7	176.5	172.8	168.1	174
223				194.7						194.5									189.2			190.5						189.6			214			192.2									226	224																																		0.165833						169.4					0.156984			173.6								0.177587			220																																												204.6	208.5		184.6	186.8	188.2	185.7	187.2	186.9	184.9			171.5										188.9					228.1				220.6												161.1						204.8		207			199.4		206.9			155.5							224.8					180.5			192.5						219.7																						213.2						187.6						189.4						203				229.7																																																																													167.7		200.4			167.3		170.2		197.3		168.3	177.4		205.1			175.5	194		192.3			194										224.3	204.9		195.2								202.5	208.9									209.7																																				190.5			186.2												195.7	200.9				192.8				191				129	132.4	138	150.7	136	163.3	151.4	153.6		173.9	182.4	177.6	174.9	177.6	180.4	181.3	181.4		172.7	174.2	181.5	193	196.2	201.7	206.6	204.1		168.7	169.2	169.9	174.9	176.2	171.8	168.6	173.1
223.25				194.9						195									189.2			190.8						189.7			214			194.2									226.2	222.4																																		0.157388						169.8					0.156183			173.4								0.181048			220.9																																												204.5	207.2		184.6	186.7	188	186	186.1	185.6	185.5			172.1										188.4					227.3				222.1												163.5						204.4		207.1			200.7		206.8			157.2							223.7					180.7			192.6						220.5																						214.9						188.2						187.1						199.1				229.2																																																																													167.7		200.1			166.4		170.8		197.8		168.5	177		205.1			175.6	194.1		191.3			193.7										222.9	209.1		196.7								202.2	209.1									209.9																																				190.3			187.2												196.5	200.6				192.1				191.3				129	132.6	138.8	150.9	136.6	163.3	152.2	153.6		173.4	183.7	177.2	174.7	178.1	181.2	181	181.4		172.2	175	182.2	193	196.6	201.4	206.3	203.6		168.9	168.6	169.6	174.7	177.6	172.6	168	174.7
223.5				194.3						194.5									189.8			191.9						188.7			216.3			194.3									227.9	222.5																																		0.158276						169.3					0.160101			173.5								0.175809			219.1																																												201.8	204.5		183.8	187.3	187.6	184.5	186.1	184.3	186			171.7										188.3					226.7				221.6												162.1						204.5		207			200.2		205.9			155							223					179.7			192						219.8																						216						189.5						186.8						197.3				229.8																																																																													168.4		200.7			166.6		169.4		197.6		167.6	176.6		205.3			174.9	194.4		191.8			195.1										221.5	211.5		198.1								201.7	208.5									208.7																																				190.7			187.4												195.9	201.5				192				191.1				128.8	132.6	138.9	151.3	137.2	163.5	152.3	152.7		172.3	181.5	177.8	174.7	176.7	179.5	179.9	180.4		171.9	175.7	181.2	192.3	196.7	200.5	205.8	204.3		169.2	168.7	170.6	174.8	175.4	172.5	168.1	174
223.75				195.2						194.7									191.1			192.8						188.7			217.8			197.1									228.1	220.6																																		0.160535						169.4					0.158162			174.2								0.172082			218.5																																												200	203.9		184.6	188.1	189.1	185.6	187.2	185.5	186			171.9										187.9					225.5				223.2												162.1						204.4		208			199.7		207.6			155.6							221.8					179.8			191.1						220.8																						217.1						190.5						188.3						196.3				230.1																																																																													167.1		200.5			166.8		170.2		197.3		167.9	176.5		204.6			175.5	196.1		192.4			195.4										220.3	213.8		199.3								202.8	208.9									208.8																																				189.2			188.1												197.6	200.6				193				192.1				129.3	133.3	138.7	150.8	138	164.2	152.8	153.1		173	180.5	178	174.2	177.2	179.7	181.5	181		172.1	175.2	181.7	192.9	194.9	200.9	206.6	204.6		168.3	168	169.9	175.6	176.7	173.2	167.7	173.9
224				194.7						194.9									190.9			193.6						188			219.7			198.5									229	218.7																																		0.161941						169.6					0.157524			173.8								0.17767			215.9																																												198.8	201.9		183.7	188.3	188.5	184.8	186.6	185.8	185.4			171.6										188					226.6				222.1												162.6						203.6		207.3			200.6		207.2			156.9							219.8					179.5			191.2						220.4																						218.9						191.7						187.3						195.5				229.9																																																																													167.7		200			166.2		170.1		197		167.8	176.8		204.9			174.1	197.5		193.4			194.7										219.9	215.8		201.7								202.5	208.6									209.3																																				190.5			187.8												196.5	201.6				191.7				191.1				128.8	132	137.5	150.9	139.3	164.5	151.7	152.8		172	180.8	178.7	174.7	176.9	180	181.6	181.7		171.7	175.8	180.9	191.9	196	201.3	207.1	204.7		168.1	168.7	170.2	174.5	176.3	172.5	168.6	174.6
224.25				195.1						194.8									192.4			195.2						188.6			219.6			200.3									229.2	217.2																																		0.164434						169.3					0.154985			173.9								0.174592			216																																												197.1	200.2		183.6	187.1	188.5	184.7	187.7	185.3	185.1			171.9										187.6					225				221.9												161.7						204.7		207.1			201		207.5			155.4							219.5					180.2			190.9						220.6																						219.1						192.8						186.9						194.5				229.8																																																																													167.7		199.7			166.7		170.1		197.2		169.6	177.4		204.2			175.6	198.4		192.7			195.9										217.7	219.5		202.9								202.8	208.1									209																																				190.3			188.2												196.5	200				191.1				192.1				129.2	132.4	139.1	150.9	139.5	165.3	151.7	152.7		172.1	180.4	179	175.3	175.8	179.4	180.4	180.9		172.3	174.9	180.9	192.8	196.5	201.7	206.1	204.8		167.8	168.3	170.5	174.5	176.2	170.9	167.8	174.3
224.5				194.7						195.1									192.7			196						187.9			220.9			201									229.6	215.5																																		0.159508						169.5					0.155386			173.6								0.174493			215.2																																												196.3	198.7		183.1	188.7	188.1	185	186.4	185.8	185.9			171.2										187.6					223.1				221.7												163.9						204.6		208.1			200.9		205.8			155							217.1					181.2			190.4						220.5																						220.1						194.4						186.6						193.2				229.3																																																																													168		199.6			166.2		170.1		197.5		168.7	177.3		204.7			175.2	199.9		194.3			196.8										215.9	222.6		205.6								202.9	208.9									209.4																																				191.1			189.7												197.8	201.2				191.9				191.8				128.6	132.2	139	150.4	140	165.1	152.5	152.6		173.5	180.8	179.8	175.5	176.8	179.6	180.2	180		171.3	174.9	181.7	192	196.3	201.2	205.3	204		167.4	167.6	170.7	174.8	175.3	172.7	168.4	173.6
224.75				194.5						195									193.1			196.6						187.4			221.9			203.7									228.5	214.4																																		0.161641						169.3					0.155495			172.8								0.174774			213.2																																												194.7	197.4		183.7	188.2	188.7	185	186.4	186.6	185			171.9										187.3					220.9				222.7												161.9						204.5		207.1			199.5		207.5			155							214.6					180.4			190.7						220.4																						221.1						196.8						186.3						192.5				227.6																																																																													168.1		200			166.2		170.4		198.1		167.9	176.4		204.8			174.5	201.5		195.6			195.7										215.5	226.2		206.8								202.2	208.6									207.8																																				191			189.8												198	200.5				191.3				193.9				129.2	132.3	139	150.1	140.9	164.6	152.6	151.9		171.4	180.4	179.5	175.8	176.6	179.4	180	180.4		172.5	173.9	182.5	192.7	195.7	200.8	206.3	203.7		167.7	167.4	170.9	174.2	177.2	172.5	168	172.5
225				195.3						195.9									195.5			198.6						186.4			220.9			206.1									228.5	211.8																																		0.160207						169.4					0.15544			173.6								0.175972			211																																												192.9	196.7		182.6	188.1	188.4	185.5	186.9	186	185.3			172										187.1					219.9				222.2												162.6						203.9		207.3			200.1		207.1			155							213.1					181.4			190.9						220.2																						220.8						198.2						185.7						191.3				225.6																																																																													167.7		199.8			166.9		169.8		197.6		168.1	177		205.2			175.3	203		197			196.9										213.3	227.6		210.6								202.8	207.8									209.5																																				190.2			190												197.9	202				191.3				192.2				128.6	132.8	138.3	149.7	142.4	165	152.3	152.9		172.7	179.8	180.8	174.4	175.5	178.8	179.5	180.7		172	175.2	181.5	192.6	195.2	200.8	206	204.6		166.5	167.3	170.6	175	177	173.2	167.7	173.3
225.25				194.8						194.8									195.8			200.4						186.7			221			206									226.8	211.3																																		0.16045						169.7					0.158186			174.3								0.172561			209.8																																												193.3	195.7		183.4	189	188	185.1	186.3	186.1	187.1			171.7										186.6					218.5				221.9												163.2						204.1		206.7			200		207			155.3							211.4					182			190.8						220.5																						221.1						199.6						186.3						191.1				224.1																																																																													167.9		199.4			166.9		169.7		197.4		168.5	177.3		205.3			174.1	204.7		198.2			196.6										211.1	231.2		213.6								202.3	208.1									209.3																																				190.4			190.1												197.1	201.1				191.5				191.4				128.8	132.8	138.3	149.7	143.9	164.3	152.3	151.5		172.6	179	180.5	175.9	177.6	177.6	180	180.3		171.4	175.2	181.4	193.3	195.8	200.2	206.7	203.9		166.3	167.4	170.3	174.7	176.1	172.9	167.6	173.4
225.5				194.1						195.4									197.1			201.7						186.2			221.9			210.1									226.3	207.8																																		0.162028						168.8					0.154551			174								0.171204			207.9																																												192	194.2		181.9	188.7	188.6	185.3	186.3	186	186.9			171.9										187.4					217.3				221.4												162.7						203.8		207.7			199.5		207.4			155.9							209.6					182.6			189						220.2																						221						201.5						186.5						190				223.8																																																																													168.4		199.3			166.9		170.3		198.2		167.8	177.5		205.3			176	207.2		199.6			197.5										211	234.4		216.1								202.2	208.2									208.7																																				191.9			190.8												197.4	200.8				192.4				192.6				129.3	132.4	138.1	149	144.3	164.9	151.7	151.6		171.7	179.5	180.5	174.8	176.1	177.9	178.8	180.9		171.8	175.4	181.5	192.9	196.1	200.2	206.7	203.5		167.3	167.6	171	173.5	176.3	172.5	167.6	173.4
225.75				194.6						196.3									198.7			201.7						186.5			221.3			210.7									225.5	206																																		0.166144						168.3					0.160562			174.1								0.173391			208.4																																												190.7	192.7		182.6	188.3	189.2	185	187	186.7	185.2			172.1										186.4					215.2				221.3												162.6						205.2		207.1			200.1		208.2			154.1							206.9					181.5			188.8						220.6																						219.6						203.3						186.1						189.4				222.2																																																																													167.4		199.4			165.8		170.7		198.5		167.8	176.8		205.6			174.6	209.5		202.1			197.7										208.5	236.1		219.7								201.9	208.4									207.9																																				192.3			191.7												198.4	200.7				189.6				192.4				128.6	132.8	137.5	149.8	144.9	164.4	151.7	149.7		171.3	178.5	182.2	175.2	176	177.6	179.1	180.5		171.8	174.8	181.1	192.8	195.5	200.8	206.1	204.5		165.8	166.7	172.1	173.3	176.6	172	168.7	174.9
226				194.4						195.5									200.3			204.6						186.7			220.6			213.9									225.2	205.7																																		0.164189						170.2					0.158208			174.1								0.171891			204.6																																												190.6	191.7		181.8	188.9	190.3	185.9	186.3	186.1	186.5			171.6										187					212.7				222.4												163.1						204.2		207.6			200.3		206			154.2							206.2					182.2			188.9						221.5																						220.8						205.6						184.9						189.1				220																																																																													166.7		199.8			167.4		170.2		198		169.2	176.6		206			175.4	212.2		203.4			199.4										207	239		220.5								202.4	208.4									208.6																																				192.5			192.3												197.4	200.1				189.6				192.2				129.2	132.3	138.9	148.8	145.8	163.6	150.8	150.9		171.4	178.7	181.5	176.8	176.4	177.2	178.8	180.1		171.8	174	181.7	193.5	195.4	201.3	205.7	203.8		165.9	167.8	170.9	173.7	177	173.1	168.3	173.8
226.25				195						195.1									201.8			204.9						186.5			220.6			215.7									222	204.3																																		0.167327						168.7					0.156829			173.9								0.177521			203.3																																												189.9	191.3		181.6	189.1	189.6	185.9	186.1	185.7	186.1			171.6										187.7					211.9				222.3												163.2						205.6		208			200.8		208.1			153.6							204.4					182.9			189						220.7																						220.5						207.8						186						188.6				218.1																																																																													167.9		199.4			167.2		169.8		197.3		168.7	176.6		205.2			175.2	214.2		205.3			197.6										204.8	241.8		223.6								202.5	207.3									208.6																																				193.6			193.4												198.2	201				191.2				191.9				128.8	132.3	137.7	149	146.2	163.6	151.8	149.9		171.4	178.1	182.5	175.4	175.6	176.9	177.9	180.1		172.2	174.7	181	192.8	195.3	201.1	205	204.7		165.3	167.6	171.3	173.3	176.1	172.1	167.4	173.6
226.5				194.8						195.5									203.2			206.8						186.4			219.7			217.4									220.7	200.2																																		0.165941						168.7					0.15214			173.7								0.173516			202																																												188.8	190.4		182.2	189.2	189.8	185.2	187.2	186.6	186.1			170.5										187.7					209.3				221.7												161.8						204.8		207.5			200.3		207.2			154.1							202					184.4			189.1						220.3																						218.7						208.9						186.1						189.1				216.4																																																																													167.2		200			167.1		169.9		196.8		167.7	177.2		206.3			175.7	216.8		206.4			198.5										203.3	244.3		227.4								202.8	208.8									208.4																																				193.1			193.8												198	201.6				189.7				192.5				128.9	132.2	138.8	148.2	148.3	163	152	150		172.1	177.4	182.2	176.8	176	177.2	178.2	179.6		171.8	174.5	181.6	192.1	194.8	200.7	206.4	204.3		166.2	167.5	172.1	174.3	176.1	173.6	169	173.9
226.75				195.4						195.2									204.5			206.9						186.2			219.4			219.5									219	201.3																																		0.163027						168.6					0.158271			174.7								0.175176			199.8																																												189.4	189.3		181.7	189.6	190.1	185.7	187.2	186.3	185.7			172.5										186.8					207.6				222.6												162.7						204.6		207.8			200.5		207.5			154.7							199.5					183.9			189						220.8																						218.8						210.9						186.9						188.3				214.5																																																																													167.1		199.7			166.2		169.6		198.5		168	177.3		205.9			175.5	217.7		209.9			198.7										202.5	245.8		229.5								202.9	208.2									209.2																																				194.7			195.4												197.6	200.7				191				191.9				129.7	132.7	138.7	148.5	149.4	162.2	151.4	151.1		173.3	177	182.5	175.4	175.3	176.4	178	179.7		171.5	175	181.7	193.1	194.4	200.3	205.4	202.8		165.3	167.1	172.3	173.2	175	173.3	168.1	173.1
227				195.3						196									206.6			209.1						186.7			217.3			220.9									216.3	197.9																																		0.167234						169					0.155023			173.4								0.170213			198.7																																												189.5	188.1		182.3	190.4	190.2	185.1	186.6	186	185.2			172.5										187.8					205.9				220.9												163.1						204.8		207.6			201.1		207.2			154.2							198.7					185.4			188.4						220.2																						216.6						212.3						185.7						188.3				213.3																																																																													167.9		199.2			166.4		170.1		198		168.3	177.7		206.1			175	221.2		212.6			198.1										199.7	247.6		232.6								201.4	208.3									208.6																																				195.1			194.6												197.6	201.1				190				192.9				129.5	132.3	138.5	147	149.5	160.6	151	149.2		173.1	176.8	183.2	175.4	175.8	176.2	177.1	179.3		171.9	175.5	181.5	192.4	195.4	200.9	206	203		166.4	167.8	172.1	174.4	176.2	172.8	168.7	173.2
227.25				194.7						195.5									208			209.6						186.5			216.7			221.9									216	197.5																																		0.169278						169.6					0.159128			174.5								0.173512			197.7																																												187.7	188.2		181.7	189.6	189.3	184.7	187.7	186.2	186.7			171.5										187.3					204.1				222												163.2						204.8		208			200.8		207.1			153.4							198					185.2			188.6						220.2																						215.5						214.6						185.3						187.6				210.9																																																																													167.5		199.4			166.7		170.2		197.4		168	177.1		206.6			175.5	224.2		214.5			198.1										199.9	248.8		235.7								202.7	208.6									209																																				196.2			195.6												197.2	201.3				189.4				192.8				127.2	132.3	139.2	147.2	151.3	161	150.6	149.3		174.3	176.4	183.4	177.2	175.8	176.5	177.1	178.6		172	175.1	181.6	193.1	195.9	200.3	205.9	202.9		165	167.2	172.5	174	176.7	172.6	168.4	173.1
227.5				195.4						194.7									209.1			211.1						186.4			215.6			223.6									213.6	196.2																																		0.164178						169.3					0.158599			174.7								0.174216			195.8																																												187.7	188.1		182	190.6	189.9	186.1	186.5	185.3	185.9			171.4										187.8					202.6				221.7												163						204.1		207.9			200.4		207.2			153.6							196.7					186.1			188						221.9																						214.6						216						186.8						188.8				208.3																																																																													167.9		198.2			165.7		169.7		198.1		168.8	177.4		206.1			174.9	225.7		217.6			199.4										198.4	249.9		238.1								202.4	207.8									209.4																																				197			196.1												197.5	201.2				189.6				192.8				129.1	133	138.7	147.9	152.3	158.9	150.2	149.2		174	176.9	183.1	176.9	175.1	177.4	177.7	179.6		171.4	174.3	180.8	192.3	194.9	200.3	205.4	203.5		165.1	168.5	172.3	173.2	176.6	172.8	169.1	173
227.75				195.5						196									210.3			211.8						185.6			214.2			225.1									212.3	196.1																																		0.164397						168.7					0.158354			174.5								0.174682			195.3																																												187.2	186.9		181.9	189.8	190.9	185.4	187.7	186.3	185.9			171.4										186.6					200.6				221.4												162.3						203.9		207.9			201.3		207.4			155.1							194.2					187.6			188.2						220.8																						213						216.4						186.4						187.6				208.3																																																																													168.1		198.4			166.7		170		197.9		169.2	178		206.1			175.4	229.5		218.2			198.4										196.7	250.8		240.7								202.3	208.7									209.2																																				196.4			197.4												196.3	201.6				189.8				192.9				129.4	132.5	138.5	147.4	153.4	159.1	149.9	147.9		174.8	176.4	183.8	177.7	176	176.5	177.5	179.8		171.5	174	180.7	192.4	195.3	200.1	205.2	204.4		165.1	167.3	172.8	172.8	175.3	171.9	168.3	174.3
228				194.9						195.3									211.5			211.6						186			213			226.1									210.2	193.9																																		0.167214						169.7					0.158192			174.4								0.167968			192.9																																												186.9	188.2		182.5	190.2	192.2	185.1	185.6	186.2	185.7			171.2										187					197.8				222.3												162.1						205		207			199.3		207.3			153.1							193.9					188.8			187.8						221.3																						210.9						218.7						185.7						187.7				205.4																																																																													167.4		198.4			167		170.1		197.5		168.7	176.5		205.7			175.5	232.2		222.5			199.7										195.2	250.5		242.7								202.7	207.1									208.7																																				197.7			197.1												196.7	201				189				193.3				129.5	132.2	137.7	147.6	154.3	157.1	149.6	148.9		174.7	174.8	183.3	178.1	176.6	175.8	176.7	178.7		170.8	174.6	181.8	192.5	195	200.9	205.1	203.7		164.5	167.4	172	172.6	175.4	172.5	167.6	172.9
228.25				195						195.6									212.1			212.2						187			211.6			227.3									207	192.7																																		0.166329						169.4					0.154489			173.5								0.170226			192.3																																												187.8	186.6		181.7	189.6	190.5	184.8	188.3	186.6	185.9			172.2										187.2					196.6				221.5												162.5						204.5		207.6			199.3		208			152.5							193.9					188.8			187.8						220.5																						208.5						218.1						186.1						187.3				205.4																																																																													166.6		199			166.8		169.8		198.5		167.7	177.1		206.2			175.6	233.5		224.1			199.5										193.5	252.2		245.1								202	208									207.3																																				199.3			197.9												194.5	200.3				190.7				192.6				129.4	132.6	138.2	146.1	154.7	157.1	151	147.8		174.1	176.6	184.8	177.8	176.6	175.7	177.1	178.8		171.3	174.8	181.1	192.2	194.5	199.8	205.6	202.5		164.3	167.5	173.2	173.8	176.4	172.9	168.3	174.1
228.5				195.7						196.2									214.3			214.2						186.5			209.4			227									206.5	193.2																																		0.16343						168.8					0.155895			173.3								0.171019			190.6																																												187.6	186.6		182.8	190.5	191.8	185.5	186.7	185.7	185.5			170.7										187.4					196.5				221.4												162.8						205.7		207.5			200.1		208.2			152.5							190.8					191.2			186.7						220.6																						207.6						219.4						187.2						187.4				202.8																																																																													168.1		198.1			166.9		170.7		198.5		168	176.1		206.2			175.3	234.8		226.7			199.2										191.8	251.2		247.1								202	207.1									208.5																																				199.7			198												195.4	201.2				189.2				192.8				128.6	132.3	137.4	146.3	155.2	155.1	150.4	147.1		174.8	175.4	184.3	177.6	176.3	175.2	177.3	178.7		171.6	174.1	181.2	192.5	194.4	200.2	205.1	203.5		163.9	167.3	173.7	172.5	177.5	173.5	169	173.9
228.75				194.5						195.1									214.8			214						186.7			207.7			227.3									204.2	191																																		0.167267						169.4					0.156977			173.2								0.170838			190.5																																												187.1	185.5		182.3	190.9	191.8	185.1	186.8	186.2	185.9			171.6										187.7					195				222.8												163.2						204.3		207.5			200.3		206.5			153.6							190.5					191.2			187.3						221.2																						204.8						220.8						187.6						187.1				200.2																																																																													167.1		198.6			166.9		170.2		197.8		167.6	176.9		206.3			175.2	238.4		229.2			199.3										191.4	252.9		247.6								202.5	208.1									209																																				200.9			199.2												194.4	200.4				189.2				192.8				129.5	132.7	139	145.8	157.4	155.5	151	146.9		175.1	175.3	184.2	177.8	176.7	175.6	176	177.8		171.8	174	181.7	192.1	194.7	200.2	206.2	203.6		163.7	167.7	173.2	173.9	175.2	173.4	169.7	174
229				195.2						194.3									216.2			212.4						186.2			206.6			227									202.2	191.3																																		0.165152						169.1					0.156469			173.9								0.174952			189.7																																												187.4	187.4		183.3	192.1	191.4	186	186.9	185.6	185.5			171.8										186					193.5				221.5												162.5						204.6		208.2			201.4		207.2			153.7							189.7					192.6			188.1						220.5																						204.4						221.2						188.2						186.6				198.5																																																																													167.5		198.5			167.2		170.5		197.5		168.2	176.8		206.6			175.1	238.5		231.6			197.9										190.2	251.1		249.4								201.9	207.5									208.5																																				200.9			198.9												194.3	201.3				188.5				192.8				128.8	131.8	138.1	145.9	157.6	152.2	150.7	147.4		176.3	175.1	184.9	179.7	176.6	175.3	175.9	178.2		171.3	174.6	182.1	192.3	194.4	200.9	203.9	203.3		163.3	167.1	173.9	173.6	176.6	173	169.2	173.5
229.25				194.8						195.6									216			213.1						188			207.2			226.9									200.5	190.6																																		0.169439						168.5					0.160278			174.5								0.173797			190																																												186.8	185.8		183.4	191.3	191.8	185	186.5	186.5	186.7			171.1										187					192.7				222.1												163.3						205.1		208.4			200.6		207.7			153.2							189					193.9			187.5						221																						202.6						220.8						189.3						187.1				198.1																																																																													167.3		197.6			166.4		170.2		197		167	177.9		207.2			174.7	240.4		234.2			198.3										188.6	251.1		251.5								202.2	207.9									208.2																																				201.9			198.9												194.4	200.8				188.5				192.7				128.5	132.7	138.5	145.8	159.1	152.3	148.6	146.4		176.8	175.1	185.7	179	176.2	174.2	175.4	178		171.1	174.5	181.2	191.8	193.7	199.5	204.9	203.4		163.6	168.1	173.8	173.7	176.4	173.6	168	173.6
229.5				195.4						195.5									217.3			214						187.4			204.9			227.4									200.9	190.7																																		0.165016						168.8					0.15637			173.8								0.173564			189.1																																												187.6	186.4		183.6	191.9	191.4	185.9	186.8	185.5	185.5			171.1										187					192.8				222.2												162.7						205.1		207.6			200.6		207.3			149.7							189.6					193.9			187.3						218.9																						201.2						221.5						190.7						186.9				196.2																																																																													167.2		197.1			166.4		169.9		197.2		169	177.1		206.2			175.3	241.6		235.5			198.2										187.7	251.3		251.5								201.1	208.4									207.9																																				203.7			199.4												193	200.9				188.3				193				128.6	133.6	137.7	146	159.5	151.3	149.9	146		177.1	174.4	184.8	178.8	176.9	173.7	175.1	178.4		171.9	175.1	181.3	191.9	194.6	199.3	205.3	202.7		163.4	168.2	174	173.6	176.8	172.7	168.7	173.6
229.75				195.8						196.1									216.9			214.5						188.5			202.7			226.2									199.9	188.7																																		0.1685						169.4					0.155236			173.9								0.177212			188.5																																												187.4	185.7		184.6	191.7	191.5	186.4	187.2	186.9	186.2			171										188.2					191.7				222.4												161.9						205		207			200.6		208.2			151.2							188.7					196.4			187.4						219.4																						199.7						220.3						191.4						186.7				194.5																																																																													168.9		197.9			166.6		170.1		198.1		168.3	177		206.5			175.9	242.6		238.6			198.1										187.3	250.4		252								202.9	208.2									208.5																																				203.8			198.9												193.1	200.8				189.2				193.7				127.3	132	138.3	145	159	149.6	149.4	145		181.3	175.1	185.4	179.2	176.8	173.9	175.8	177.7		172	175.2	181.3	191.8	194.1	200.9	205.1	202.6		163	167.6	173.1	174.1	176.6	172.1	169.1	173.9
230				195.6						195.5									217.4			213.3						188.8			200.9			225.4									196.5	188.7																																		0.16795						169.1					0.158606			173.3								0.175329			187.4																																												187	185.9		183.4	191.7	191.1	184.1	186.9	186.1	186.7			171.3										187.9					190.2				222.3												163.9						204.9		207.2			200.4		206.9			153.2							187.9					195.7			187.3						221.3																						198.1						219.9						191.3						186.9				194.4																																																																													167.3		198.1			167		170		198.1		167.7	177		207			175.8	243.6		240.8			198.3										185.5	249.6		251.9								202.5	207.6									208.1																																				204.8			200.7												192.6	201.8				188.3				193.2				129.1	132.4	138.5	145	160.1	147.8	149.6	145.9		179.2	175	185.2	179	177.5	174.9	176	177.1		172.7	174.4	181.4	190.9	194.9	199.3	204.8	203.5		162.6	169.1	174.2	173.3	177	172.7	169.5	173.5
230.25				195.6						195.7									218.4			212.9						188.4			200.3			224.2									195.7	189.2																																		0.169815						169.6					0.154522			173.7								0.17453			186.3																																												186.4	184.7		184.2	191.9	192.4	185.9	185.9	185.6	186.5			170.6										188.4					190.3				222.5												162.2						205.1		207.9			200.9		207.4			152							188					197.9			187.1						220.9																						196.7						218.6						193						186.7				193.6																																																																													167		197.3			165.2		170.1		198.3		167.7	176.9		206.7			176	243.6		240.9			198.1										185.1	248.5		252.1								201.7	208.1									208																																				205.1			199.4												192.4	200.8				188.6				192.4				128.8	131.9	139.1	145.8	160.2	147.1	149.4	146		178.7	174.9	185.1	180.3	177.5	173.9	174.5	176.3		171.8	175.6	181.1	192.9	194.9	200.8	204.3	202.5		162.4	168.8	173.8	173.4	176.4	173.1	169.5	174.5
230.5				195.3						196.1									217.2			212.8						190.2			197.8			223.7									195.6	189.3																																		0.166452						169.1					0.159704			173.8								0.176341			185.6																																												186.3	185.3		185.5	192.4	190.6	185	187.1	186.6	185.3			170.9										188.5					189.6				220.2												163.5						204.5		207.9			200.7		206.2			150.3							187					200.2			187						219.7																						195.2						217.9						194.9						187.1				192.6																																																																													167.5		196.6			166.9		169.9		197.9		168.3	176.5		206.7			175.3	246.4		243.4			198										185.2	247.4		251.6								201.4	208.5									208.5																																				206.3			200.8												190.6	201.1				189.3				192.7				129.5	133	138	144.2	161.4	145.1	149.4	145.7		180	176.1	185.3	181.8	176.4	174.3	175.4	176.1		172.6	174.9	181.6	192.2	194.1	200.3	205.6	203.1		162	168.4	174.6	173.4	177.1	173.1	168.1	173.4
230.75				195						195.3									217.4			212.3						190.2			197.6			221.8									194	187.8																																		0.170097						168					0.15742			174.1								0.174761			186.1																																												186.2	185		184.9	192.4	191.6	185.3	185.9	185.4	185			170.9										190					189				221.7												161.8						203.8		208.7			201.2		207.5			151							185.6					202.4			186.8						219.7																						194.1						217.2						196						188.3				192.9																																																																													167.4		197.1			166.7		169.3		198		168.8	176.6		206.8			176.2	244.8		244.2			197.3										183.6	245.9		251.8								201.8	207.3									207.4																																				205.7			199.5												191.7	201.4				189.5				192.8				127.7	132.5	137.5	145	160.8	143.7	149.1	145.8		180	175.1	185.4	181.1	177.5	173.9	174.5	176.4		171.2	174.3	182.4	192.3	193.8	199	204.5	203.8		162	168.4	175	173.6	175.8	173.6	168.8	173.1
231				194.6						195.5									217.6			211.4						192.1			196.3			220.9									192.6	187.7																																		0.169323						169					0.156371			173.9								0.17507			185.1																																												187.1	185.7		185	191.7	191.2	185.4	187.7	185.3	185.8			172										189.6					188				221.7												163.2						205.2		208.1			200.4		207.5			151.5							185.9					202.2			186.8						220.4																						193.5						215.3						198						186.9				190.6																																																																													167.2		197			165.5		169.8		197.1		167.8	176.5		206.8			175.6	244.9		245			196.7										183.4	243.9		253.3								202.3	207.7									208.4																																				207.4			198.7												190.7	200.3				188.2				193				127.8	132.3	137.5	143.9	161.3	142	149.2	144.3		181	175.1	185	181.5	178.4	173.1	174.3	176.8		171.8	173.7	180.8	192	194	200.1	205.5	202.5		162.5	169.3	173.9	173.8	175	172.6	168.5	172.9
231.25				194.7						196.1									216.3			211.4						192.1			195.8			219.7									192.3	188.8																																		0.167406						168					0.15501			173.5								0.178011			185.6																																												186.6	186.1		185.2	192.6	190.3	184.7	187.3	186.3	186.8			170.9										190.6					187.7				221.3												162.9						205.5		206.9			200.5		206.4			150.7							186.8					204.1			187.6						220.8																						192.2						215.2						200.3						189.4				190.7																																																																													166.5		196.7			166.9		169		198.3		169	176.6		206.9			175	245		245.7			196.8										183	241.2		252.2								201.1	207.7									208.7																																				206.5			198.5												190.3	201.6				188.4				192.7				128.3	131.6	138	143.5	161.4	142.1	147.9	145.9		180.9	174.8	185	180.8	178.5	174	174.4	176.7		172	174.6	180.9	191.5	195.3	200.4	204.9	203		162.1	169.2	174.5	173.2	176.1	174.3	169.4	173.2
231.5				194.7						194.8									216.2			209.7						192			195			217.7									191.9	188.4																																		0.168236						169.7					0.159735			173.2								0.17725			184.2																																												187.8	185		185.9	192.4	190.7	184.6	187	186	186.9			171.1										191.9					187.4				221.7												163.5						205		208.1			200.1		207.2			152.4							186					204.6			187.6						220																						191.9						212.6						201.9						188.3				190.3																																																																													167.6		196.9			166.6		169.8		197.3		168	177.7		207.4			175.8	245.2		246.6			196.9										182.6	238.9		252.2								200.8	207.7									207.9																																				207.7			199												189.4	200.6				188.4				193.6				127.2	132	137.6	144.2	160.7	141.1	148.6	144.8		181.8	176.2	184.9	182.8	178.3	174.3	174.3	177.2		171.6	174.9	181.1	192.9	193.1	200.1	204.8	202.2		161	170.6	174.6	172.5	176.1	173.5	168.7	174.2
231.75				195						195.6									215.7			209.4						194.4			193.5			216									190.6	187.2																																		0.165786						169.1					0.156293			174.2								0.178347			184.6																																												187.2	185.4		186.1	192.1	191	185.6	187.4	186.3	186.3			170.1										191.5					187.6				221.4												162.4						204.5		208.2			201.1		207.1			151							185.6					205.4			186						220																						190.6						211.5						204.5						189				189.3																																																																													167.3		196.7			166.9		170.2		197.7		168.1	176.2		206.5			175.3	244.3		246.3			197.1										181.4	236.8		248.4								201.9	207.5									208.5																																				206.3			198.4												189.3	202				188.4				192.9				128	132.3	138.3	144.7	161.4	140	147.7	145.4		182	175.3	183.5	182.1	179.1	174.2	173.7	175.6		171.4	173.9	180.8	192.3	193.6	200.6	204.8	203.4		162.1	169.4	174.7	172.6	176.6	172.8	169	173.8
232				195.9						195									215.7			208.2						195.9			193.4			215.4									191	188.2																																		0.168157						169.5					0.155506			173.7								0.177739			184.9																																												188.1	184.4		187.3	191.7	191.2	185	186.9	186	186.5			170.9										193.4					187.2				221.9												164						205.2		207.2			200.3		208.1			150.6							185.9					206.4			187.1						221.7																						190.8						209.6						206.8						189.9				188.6																																																																													168.7		196.5			166.7		170.2		198.3		168.4	176		206.2			175.2	243.7		247.6			195										180.5	233.7		249.5								200.7	207.4									208.2																																				207			198.3												189	200.8				189.4				192.5				129	132.5	137.8	143.9	161.5	138.9	148.5	145.7		182.9	176.2	183.6	182.1	178.9	173.2	174.1	176.6		171.6	174.4	180.5	190.9	194.1	199.4	205.1	202.2		161.6	169.9	174.5	173.8	175.5	174	169	174.1
232.25				194.9						195.2									214.3			208.6						198.3			192.5			213.2									189.7	187.7																																		0.171751						168.5					0.160018			173.4								0.180881			184.2																																												188.7	184.9		186.8	192	190	186	187.2	186.5	186.1			170.9										194.7					186.9				221.7												162.9						205.1		208.4			200.5		207.1			150.6							185.1					206.8			186.6						220.4																						189.7						207.3						208.8						190				189.9																																																																													167.6		196.7			166.6		171.1		197.8		168.7	177.9		206.7			175.6	243.1		247			195.9										180.2	232.1		249								201.6	207.1									207.8																																				206.6			198.1												188.8	201.7				189.4				192				126.3	132	138.4	144.6	161.3	138.4	148.8	144.4		182.4	176.1	184.3	181.2	179.1	173.9	174.3	176.3		172	174.4	180.6	192	193.8	201	204.1	203.6		160.1	171	175.2	173.6	175.8	173.4	169.2	174
232.5				195.4						196.5									213.7			207.3						199.7			191.7			210.7									190.1	187.6																																		0.16944						168.9					0.156471			173.2								0.180049			183.7																																												188.2	185.4		187.7	192.2	191	184.7	186.7	185.1	185.7			170.5										194.9					186.8				221.4												162.5						205		206.9			200.8		208.7			149.8							184.9					208.1			186.3						219.1																						189.5						205.9						210.3						190.8				188.5																																																																													166.9		196.2			166.8		169.9		197.2		167.4	176.2		206.6			175.1	242.3		246			197										181.2	229.1		246								201.1	207.1									207.6																																				206.5			196.5												188.9	202.2				189				192.9				128.6	132.4	137.6	143.7	161.3	137.3	148	144.7		183.4	177.1	184	182	179.9	174.3	173.7	175.9		172.3	174	180.8	192.2	194.9	200	204.8	203.1		161.1	170.2	176	173.3	175.2	173.8	170.1	173.5
232.75				195.2						196									213			206.1						201.4			190.7			208.8									189.5	187.9																																		0.16953						169.1					0.156055			173.3								0.179493			184.6																																												189	186.2		188.4	191.1	189.5	185	188.1	186.5	185.7			170.9										195.3					186.4				220.8												163.6						205.8		207			200.1		207.9			150.3							184.6					210			187.7						221.4																						188.6						204.4						213.6						191.2				188																																																																													167		196.4			166.7		169.2		197.8		168.1	176.5		207.4			174.9	241		245.8			195.1										180.5	226.5		244.8								201.6	207.5									208.6																																				206.8			196.1												189.6	200.2				189.7				193.8				128.5	133.5	138.5	144.1	160.5	136.5	148	145		183.9	176.2	183.1	181.9	180	173.6	175	175.2		171.5	174.9	182.5	191.3	194.3	200	204.7	203.1		159.4	171.2	174.4	174.1	174.8	173.6	170.5	173.9
233				194.8						195.8									212.4			205.4						202.9			190.6			207.2									187.9	187.3																																		0.16784						168.3					0.155978			172.9								0.180171			184.5																																												188.2	186.6		189.7	190.5	190.8	185.6	186.4	186.2	185.5			170.1										197					186				221.2												162.8						205.3		207.5			200.8		207.8			147.9							184.7					208			188						221.8																						188.8						203						214						195.1				187.6																																																																													167.8		196.3			166.3		170.3		197.8		168.2	177.1		206.8			175.7	239.3		245.7			195.2										180.6	223		245.1								201.1	207.7									207.4																																				205.5			196												188.6	200.1				188.8				192.8				128.2	133.2	139	144.5	159.6	136.9	148.4	144.5		184	176.2	183.4	182.7	180.8	174.6	175.4	175.3		171.8	174.5	181.8	191	193.4	199.8	203.8	202.5		160.8	171.2	174.9	173.7	175	174.2	168.1	173.5
233.25				195.1						196.2									211.6			204.3						204.4			190			205.6									189	187.7																																		0.166669						168.5					0.158188			173.2								0.179981			184.9																																												190.9	186.3		189.5	190.9	189.6	185.5	187.7	185.8	186.8			169.9										197.9					186.1				221.1												162.3						204.2		208.5			200.7		206.9			148.8							185.3					208.9			187.8						220.6																						186.9						201.7						215.9						195.1				188																																																																													166.7		196.7			167.3		170.1		197.4		167.5	178.2		207.5			174.6	238.3		244.6			194.2										179.3	220.1		241.5								201.1	208.1									207.5																																				206.1			194.7												188	201.1				188.6				192.6				127.8	132.6	138.4	144	159.5	135.1	147.8	144.9		185.1	176.9	182.6	182.5	179.8	173.9	175.4	175.3		171.6	174.5	181.9	191.2	193.6	199.6	205.9	202.3		160	171.6	175.5	174.7	174.7	173.7	169.4	173.9
233.5				194.4						196.9									210.5			202.7						206.2			189.2			204.7									188.2	187.1																																		0.167873						169					0.15586			173								0.17556			184.1																																												191.6	187.3		189.5	191	190.7	185.5	186.5	186.7	185.8			169.9										198.7					186				221.9												163						204.7		208.4			200.2		207.8			149.4							185.3					208.4			186.5						219.7																						187.7						200.2						217.8						197.1				188.1																																																																													167.1		196.3			166.5		170		197.7		168.7	177.8		207.7			175.2	236.5		243.8			193.4										180.7	216.5		239								201.3	207.3									207.6																																				204.8			193.6												187.2	201.3				187.9				192.5				127.1	132.8	138.1	143.9	158.6	134.6	147.7	145		184.3	177.5	183.2	183.5	180.7	174.2	174.3	175.6		172.3	175.4	180.9	191.6	193	199.2	205.8	202.8		160	172	175.3	174	175.5	173.6	170	174.3
233.75				194.6						196.5									210			203.2						207.2			188.1			202.3									188.7	187.8																																		0.167248						168					0.15595			173.6								0.180748			184.4																																												191.3	186.3		191.1	190.9	189.4	184.7	187.7	186.2	186.1			169.9										200.1					186.3				222.3												161.9						205.1		207.6			200		207.1			147.4							185.8					209.7			187.2						220.2																						187.2						198.3						220.6						197.6				187.1																																																																													166.9		195.6			166.2		170.1		196.4		168.4	176.8		207			175.5	234.7		242			193.7										180.6	214.8		236.8								201.5	207.1									208																																				203.9			193.2												188.6	201				189				192.1				126.9	132.9	138.5	145	158.9	134	148.5	144.8		185.5	177.3	181.7	183	180.7	175.4	175.1	175.4		171.2	174.5	181.4	191.1	194.4	199.1	205.1	203		160.2	170.6	175.1	173.7	175.2	173.7	168.9	173.6
234				194.8						194.8									208.2			202.3						210.2			188.9			201.4									188.7	188																																		0.167617						168.8					0.158226			173.2								0.180267			184																																												192.5	187.8		190.8	191.3	191	185	187.3	185	185.8			170.3										200.6					185.5				221.2												162.9						204.5		207.9			199.9		208			149							186					210.2			187						220.8																						186.6						196.3						220.9						199.9				187.7																																																																													166.8		196.1			167.5		169.2		196.9		167.9	177.4		207.4			175.4	232.6		241.7			192.8										181	211.7		233.1								201.5	207.4									208.1																																				203.1			192.4												186.9	200.9				188.8				191.9				128.3	132.5	138.1	144.2	156.8	133.3	147.5	145.2		185.1	177	181.7	183.2	181.1	174.2	174.3	174.8		170.5	174.2	181.3	192.7	193.9	200.7	205.6	202.9		159.4	171.6	174.7	174.3	176.5	173.3	169.4	173.3
234.25				195.5						195.8									208.3			200.4						211.9			188.4			199.3									186.9	188.5																																		0.164046						168.8					0.157865			173.3								0.179769			184.6																																												194.3	188.9		190.9	190.6	188.4	185.8	187.2	187	185.4			170										201.5					186				220.8												163.7						205.3		208.9			200.9		207.6			148.5							185					210.1			187.3						220.2																						186.6						195.7						222.5						201.5				188																																																																													168.2		195.2			166.7		170.2		197.9		167.8	176.9		206.7			175.3	231.6		239.8			192.5										180	209.6		232.4								201.8	207.5									207.8																																				201.9			191.7												186.7	200.7				188.7				192.1				128.2	132.8	138.1	144	155.9	132.6	148.6	145.3		186.5	178.3	181.2	182.3	181.8	174.2	173.5	175.5		171.7	174.8	181.4	191.4	194.2	200.1	205.2	202.7		159.8	172.5	175.1	174	175.7	173.9	170.7	174.2
234.5				196.1						196									206.8			200.3						212			188			198.6									187.7	188.4																																		0.164785						168.8					0.155168			173.7								0.185956			184.3																																												195.6	188.7		192.7	189.8	189	185.4	186.8	187	185.3			169.4										202.2					185.7				221.1												162.6						203.3		208.4			200.3		206.5			148.4							185.1					208.8			187						220.4																						187.4						193.6						224.1						204.3				187																																																																													167.1		194.8			166.8		169.7		199.4		168.3	176.4		206.7			175	228.6		237.2			192.3										180.6	206.7		228.3								200.1	206.6									206.1																																				203.1			190.8												187.1	201.1				189.2				192.9				129	132.7	138.1	144.5	155.8	131.7	148.2	145.5		186.2	177.7	180.8	182.6	180.8	175.3	175.7	174.9		172.1	175.3	180.9	191.6	194.3	200.4	203.8	203.8		158.8	172.1	176.1	173.6	175.2	174.3	169.2	173.7
234.75				195.6						195.5									205.3			200						213.2			188.2			197.7									187.3	188.3																																		0.165345						168.1					0.160088			172.7								0.184708			184.6																																												196.7	190.3		192.4	190.3	189.4	185.8	187.4	186.1	185.6			169										203					185.9				220												162.3						205.1		208.6			201.1		208.4			146.8							186.3					209.5			187.9						221.2																						187						193.1						224.9						205.5				187.7																																																																													166.4		195.1			166.5		169.4		197.5		167.4	176.7		206.8			175	226.9		236.1			192.3										182	205.9		226.3								201.1	207.1									207.5																																				200.2			189.9												187	201.8				190.2				192.1				128	133	138.3	144.4	155	132.6	148.5	145.4		186.6	178.6	180.7	182.4	181	173.9	174.6	174.3		171.5	174.3	181.8	193	193.7	199.9	205	203		159.7	172.3	175.2	173.9	174.7	173.8	169.4	173.4
235				194.9						195.2									204.5			199.1						214.6			187.2			195.9									187.1	187.9																																		0.168401						168.4					0.160451			173.2								0.181109			184																																												198.4	191.1		191.7	190.2	189.1	186	186.9	185.5	185.8			169.3										202.9					186.1				221.7												162.2						205.8		207.5			201.4		207.4			148.3							186.7					208.4			187.5						220.8																						186.9						192.2						226.1						207.1				187.6																																																																													166.8		195.7			166		169.5		198.4		168.7	177		207.9			175.3	225.4		233.3			192										182.2	203.5		225.6								200.8	206.5									208.2																																				199.3			189.3												186.9	200.6				189				191.7				128.3	132.5	138.9	144.7	153.2	132	148.2	146.3		186	178.4	180.3	182.2	182.5	175.2	174.3	174.9		172.2	174.7	181.6	191.5	194	200.1	205.1	203.5		158.6	173.6	173.9	173.9	175.1	174.2	169.8	175
235.25				194.2						195.6									203.3			197.8						216.6			188.5			196									187.2	187.3																																		0.169152						169.8					0.157716			172.8								0.1811			184.6																																												200.4	192.8		192.6	189.5	188.9	184.9	186.2	186.4	185.2			169.1										203.6					185.5				220.1												162.2						205		207.9			200.1		207.4			147.5							186.4					207.3			187.6						221.4																						186.2						191.3						225.5						210.2				187.2																																																																													167.2		194.5			166.1		170		198.1		167.2	177		207.7			175.7	223		232.8			191.6										182.6	200		220.3								200.7	206.4									208.2																																				198.3			189.1												186.2	200.7				189.3				192.5				127.9	132.7	137.6	144.9	152.8	132.3	148.4	146.7		186.5	179	179.8	183	182.8	175.1	174.7	174.7		172.3	176.2	181.7	191.5	194.1	199.2	205.6	202.7		158.4	173.9	174.5	173.8	175	173.3	169.9	174.6
235.5				194.5						195.5									201.7			196.9						217.4			187.4			194.6									185.9	189.7																																		0.166067						169.4					0.15709			173.1								0.182812			184.9																																												201.7	194		193.9	189.4	188.4	185.7	186.4	184.7	185.6			168.8										203.7					185.9				221.1												163.5						204.5		208			201.2		208			147.7							186.6					206.9			188.4						219.7																						186.1						190.3						225.5						211.9				188.2																																																																													166.5		194.7			166.5		169.5		198.1		167.9	177.2		208.3			175.4	221.7		230.4			190.6										184.3	200.5		218.3								200.4	206.9									207.5																																				198.2			190												186.7	200.8				190.5				193.2				127.7	133	138.3	144.8	152.1	132.6	148.6	146.6		185.6	178.8	180	182.2	183.1	176.4	174.4	174.4		171.5	175	182.7	191.3	193.8	200	205	203.2		157.9	174.6	173	175.1	174.6	174.3	169.4	174.2
235.75				195.1						195.4									202			196.3						217.4			187			193.6									187.7	190.1																																		0.165343						169.4					0.155582			172.6								0.186977			186.1																																												202.9	194.5		193.7	188.9	188.9	185.6	187.3	186.2	186.2			169.2										204					186.3				221.7												162.8						204.7		207.9			200.2		207.2			147.5							188.7					206.2			188.5						221																						186.7						189.6						225						213.8				187.5																																																																													166.8		193.8			166.2		170.5		198.7		166.8	176.6		207.2			175.4	218.7		228.6			190.6										184.4	198.1		216.2								201.6	206.3									207.5																																				196.9			188.5												186.9	200.5				189.8				192.7				127.5	133.1	138.4	145.7	150.8	133.2	148.2	146.5		186.3	179.9	178.7	182.1	183.5	176.3	175.6	174.9		172.5	174.5	180.9	192.6	193.8	200.3	204.6	205		157.4	173.9	175.4	174.4	174.3	174.6	170.1	175.1
236				195						197									200.3			195.7						217			186.9			192									186.5	191.3																																		0.16703						169.5					0.15512			173.1								0.184015			185																																												205.4	196.2		193	189.4	188.1	185.7	187.1	184.6	185.5			169.5										203					187.9				220.6												163.2						204.3		208.1			200.6		206.9			145.8							188.9					204.5			188.2						220.4																						186.9						188.5						225.5						215.6				188.8																																																																													166.4		194.4			166.2		170.1		197.7		168	176		206.9			176.2	217.9		225.7			189.4										184.9	197.2		212.9								200.9	206.6									207.7																																				196			188.1												186.5	199.6				189				192.6				127.7	133.2	138.4	146.5	151	132.6	148.1	147.2		185	180.1	178.1	182.1	183.4	175.3	174.5	175.1		171.9	174.5	182.2	191.5	194.8	199.8	205.1	202.4		158	174.9	174	174.6	176.1	173.6	170.7	173.3
236.25				194.7						195.4									200.2			195.1						218.7			186.2			192.3									187.3	190.8																																		0.16839						168.9					0.157086			172.4								0.183898			187.1																																												208	197.3		192.6	188.7	188.3	185.2	186.9	187	185.7			168.9										203.6					187.3				221.3												162						205		208.3			200.2		207.5			145.7							189					202.3			188.2						221.4																						186.5						188.2						226.1						217.9				188.2																																																																													166.2		194.1			165		169.9		197.2		167.9	177		206.8			175.4	215.8		224.3			189.7										187.1	195.6		211.3								200.6	206.9									207.7																																				195.6			188												186.4	200.7				190.1				192.5				128	132.9	138.4	145.8	149.1	132.1	148.8	146.9		185.9	180.9	178.9	182.9	182.9	176.1	174.8	175.1		172.4	175.2	181.5	190.9	193.7	198.6	206.1	202.5		157.5	174.3	174.5	174.4	175.1	173.5	170.5	173.8
236.5				194.6						195.5									198.8			193.3						218.6			187.8			192.2									187.1	192.7																																		0.163647						169.3					0.156573			172.9								0.191951			187.2																																												209.8	198.9		192.7	188.4	189.4	184.7	186.4	186.2	185.1			168.6										203.6					187.2				221.4												162.5						204.9		207.4			200.2		208.5			147							189.5					202.6			187.1						220.8																						186.5						186.7						223						220.2				188.4																																																																													167.1		194.1			166.7		169.7		198.1		167.5	177.2		206.8			174.6	212.8		222.1			189.4										188.6	194.5		208.8								200.4	206.6									206.7																																				195.8			186.2												185.5	201.8				190				191.6				129.2	132.8	137.9	147.1	147.2	132.4	148.3	148.3		183.8	181.6	178.9	181.6	183.4	176.9	174.9	175.2		172.3	174.5	181.2	192.1	193.4	200.4	205.6	202.8		157.3	175.1	173.9	175.4	174.4	173.6	170	174
236.75				195.1						195.3									198.6			193.2						218.9			186.7			190.6									187.5	193.4																																		0.162287						168.4					0.156664			172.5								0.190281			188																																												210.8	200.9		194.3	188.6	188.2	185.2	186.7	186.5	186			168.9										203.2					189				222.4												162.6						205		207.2			200.6		207.2			146							191.2					201.3			189.1						220.4																						186.5						187						223.6						220.7				188.5																																																																													167		195			165.6		169.7		198.7		167.8	177.1		207			175	212.4		220.2			189.3										189.8	193.1		205.5								199.9	206.1									207.9																																				194.5			187												186.4	200.3				190.8				192.1				129	132.6	138.6	146.4	146.8	132.8	148.8	148.4		185.7	182	178.2	181.8	183.3	176.6	174.5	174.4		171.9	175	181.5	192.1	193.9	200	206	203.4		157.7	176.3	173.6	175.3	174.5	173.7	170.5	173.8
237				195.1						196.1									197.4			193.6						218.8			187			190.8									188.1	195.6																																		0.163356						168.6					0.158559			172.8								0.186608			189																																												212.3	203.7		193.6	187.1	188.3	185.3	187.2	185.6	185			170.3										203.5					189.2				219.8												162.8						205		207.8			200.2		207.5			145.5							192.9					199.8			187.6						219.2																						187						187						222.8						223.1				188.5																																																																													166.3		193.9			166.2		169.6		197.5		168	176.5		206.2			174.6	210.9		219			189.1										192.3	193.5		204.5								199.9	205.7									207.2																																				194.5			186.6												186	200.5				191.6				191.9				129	132.3	138.1	146.7	145.2	134.1	148	149.3		184.9	183.1	178.2	182	184.3	176.8	175.6	175.7		171	175.4	181.1	192.2	194.6	200	205.1	203.4		157.1	176.2	173	174.7	175	173.2	170.1	173.5
237.25				195.3						195.6									196.6			193.2						218.3			187.2			189.6									187.5	196.3																																		0.161212						169.2					0.156599			173								0.187837			189.1																																												214.5	204.4		193.3	188.7	188.1	184.9	186.8	186	185.9			168.7										201.7					190.7				221.5												162.4						205.1		207.2			200.2		207.1			146.5							192.6					198.4			189						219.7																						187.7						186.1						220.6						225				190.1																																																																													167		192.6			165.7		170.2		197.4		168.5	177		207.5			175.5	209.1		216.4			189.2										193.1	191.8		201.3								200.4	207.3									207.5																																				193.8			186.8												186.3	200.4				190.4				192.1				129.2	132.8	137.4	147.1	144.2	133.2	147.7	147.6		184.7	183.1	177.4	180.9	183.6	178.1	176	174.2		171.6	175.9	181	192.6	194.6	200.7	204.9	204.1		155.7	176.4	173.4	176.1	175.7	173.3	170.6	175.3
237.5				195.1						195.7									195.5			191.7						218.1			186.4			190									188.3	198.2																																		0.162262						168.2					0.155728			172.5								0.185913			191																																												216.3	206.9		193.1	187.5	186.9	185.7	186.7	186.1	185.9			169.9										201.1					190.7				221.5												163.2						205		207.5			200.3		208.1			145.3							194.7					196.5			188.6						220																						188						185.7						219.7						225.5				189.3																																																																													167.2		193.8			165.4		169.9		198.1		168.2	176.7		207.4			174.9	207.2		214.4			188.1										194.9	191.4		202.8								200.5	205.9									207.5																																				192.8			185.8												185.1	200.1				190.4				192.3				130	133.2	138.6	147.8	144.1	134.7	149.1	149.6		184.6	183.6	177	181	183.3	176.7	175.2	175.2		171.9	175.2	181.3	193	194.3	200.4	204.4	204		158	176	174.2	175.6	174.7	174.5	170.9	174.2
237.75				195.4						195.4									195.6			190.6						218			186.5			188.6									188.1	199																																		0.16387						168.2					0.157819			172.8								0.183858			191.9																																												217.6	208.3		191.8	188.2	187.8	185.6	186.7	185.3	185.2			168.1										201					191.3				221.2												162.7						205.5		208.5			200.1		208.2			145.9							195.7					196.6			188.7						221.7																						188.5						184.9						217.1						226.5				190.7																																																																													167		193.6			165.8		170.2		197.7		167	176.9		206.7			175.2	206.2		212.5			188.2										196.3	191.2		199.1								200.1	206.1									207																																				193.3			186.2												186	200.3				190.9				192.7				128.8	132.7	137.7	147.9	143.4	135.2	148.8	150.2		184.2	184	177.1	180.3	184	176.6	175.5	174.8		172.1	175.2	182.4	191.6	194.1	201.2	204.7	202.5		155.9	176.4	172.1	175.3	175.1	173.6	171.7	174.3
238				194.2						196									195			190.8						216.8			187.9			188.4									188.4	200.7																																		0.162223						169.3					0.155907			172.7								0.185943			192.9																																												219.8	210.6		191.1	187.3	188	185.4	186.1	187	186.2			168										199.9					192.7				220.7												162.5						204.7		207.7			200.3		208.1			145.3							196.7					195.5			188.7						219.5																						189.2						186.2						215.2						226.7				191.9																																																																													166.9		193.2			166.3		169.8		198.1		167.6	177		206.4			175.7	205		211.6			187.5										197.9	190.9		198.9								200.8	205.7									207.2																																				192.7			186.7												185.6	200.2				190.8				192.6				129	132.6	139.1	146.7	141.4	135.5	148.2	149.5		183.3	183.9	177.5	181.1	183.9	177.1	176.1	174.7		172.5	175.3	182.1	192.6	194.7	200.7	204.7	203.4		157.4	175	173.6	176.3	175.5	173.6	170.4	172.3
238.25				194.9						194.9									193.4			190.5						217.4			187.5			189									188.5	203.3																																		0.16372						168.5					0.157875			172.3								0.18414			194.2																																												220.3	211.8		191.6	188.2	187.7	184.6	187.1	186	186			167.8										201					193.7				220.2												162.3						205.3		207.8			200.7		207.6			143.9							198.4					194.3			189.4						221.4																						189.7						185.6						214.2						227.5				191.3																																																																													166.2		193.2			166.4		169.7		197.2		168	176.5		206.3			174.6	203.9		208.6			187.2										200.3	190.4		196.9								199.7	206.7									206.8																																				192.1			186.8												186.4	199.1				190.3				192.5				128.4	132.3	138.1	147.8	140.2	137.5	148.9	150.1		183	185.1	177.7	180.4	182.8	177.4	176.5	174.9		171.5	174.8	181.6	192	195.4	200.2	205.1	202.3		155.9	175.7	173.3	175.8	175	173.7	169.7	174.5
238.5				194.7						194.7									194.7			189.6						215.1			187			188.2									189.4	204.9																																		0.161887						169.3					0.163024			171.5								0.181084			195.5																																												221.1	213.6		190.3	188.2	188.5	183.8	187	186.2	186.4			168.7										199.8					195.8				220.1												163						204.7		207.5			200.5		207			145							201.3					193			190.2						219.9																						189.9						185.7						211.6						227.3				193																																																																													166.4		192.9			166.5		169		197.8		168	176.7		206.6			175.2	202.5		208.2			187.4										202.2	189.6		195.7								200.2	206.8									207.6																																				191.6			185.1												186.6	199.7				191.2				191.2				128.6	132.9	138.4	148.8	139.6	137.7	149.1	150.2		183.3	184	177	180.9	183	178.4	176.1	175.5		172.1	174.3	181.3	192.9	194.8	200.8	205.7	203.7		156.1	176.7	172.6	176.8	174.3	175	171.2	174.2
238.75				195.1						195.8									192.5			190.1						214.6			187.6			188.1									189.8	206.6																																		0.168279						168.2					0.160231			173.6								0.183394			197.8																																												221.4	215.5		190.8	188.4	187.7	185.2	186.7	186	185.6			168										198.2					197.6				220.6												162.6						204.3		207.4			199.7		207.3			142.6							202					191.5			189						221																						190.9						183.8						209.7						227.7				193.3																																																																													166.8		193.5			165.6		169.1		197.6		168	177		206.5			175.7	201.3		206.2			186.7										203.9	188.5		194.9								201	205.5									207.2																																				191.3			186.5												186.5	200.8				191.8				192.1				128.4	132.7	138	148.1	138.8	137.8	149.2	150.2		183.9	185.3	176.5	179.6	183.7	178.1	176.6	174.6		172.3	175.7	181.9	193.5	194.1	200.1	205.2	203.4		155.6	176.8	172.4	175.6	174.3	173.5	170	174.3
239				194.6						195.6									192.2			188.8						212.4			187.1			187.9									190.7	209.1																																		0.163443						168.4					0.156522			173.6								0.183862			198.9																																												222.3	216.1		190.7	187	187.1	185.2	187	184.8	185.5			168.8										198.1					199.1				220.6												161.6						205.1		208.4			199.9		208.3			141.7							205.2					190.8			190.2						219.8																						192.1						184.9						207.8						226.2				196.5																																																																													167.1		192.6			165.8		169.8		198.2		167.2	176.9		205.6			175.4	200.4		204.7			187										204.7	189.3		193.3								199	205.6									207.3																																				190.9			186.2												186	201				191.1				191.2				127.9	133.3	139	148	138.9	140.1	149.8	150.8		181.6	185.6	175.5	179.5	183.5	178.2	176.6	175.6		172.2	175.2	181.4	192.7	195.1	200.6	205.2	202.9		156.1	176	172.4	176.1	174.3	173.2	171.4	174.6
239.25				195.8						195.4									191.7			189.3						212.7			188			188.2									191.3	211.8																																								169.2								172.2											200.7																																												224.3	217.9		190.6	187.5	187.2	185.2	187.4	186.3	185.5			166.9										197.3					201				219.8												162.6						204.9		208.3			200.8		207.1			143.4							206.6					190.9			188.9						219.6																						193.9						184.2						205.6						227.2				197.8																																																																													166.7		193.1			165.8		169.7		197.8		168	175.6		206.5			175.2	199.3		202.7			186.1										207.9	188.9		193.8								200.3	206									206.8																																				190.9			184.9												185.3	200.9				191				192.1				128.2	133.2	137	148.9	137.4	140	149.4	151.3		181.6	186.1	175.7	180.6	183.9	178.2	176.7	175.3		173.2	174.7	181.6	193.1	195.7	200.1	205.1	202.5		155.6	175.9	171.8	176.9	175.7	173.2	171.1	173.3
239.5				194.8						195.8									191.5			188.3						211.7			189.2			187									192.7	212.7																																								168.7								172.9											202.6																																												223.6	218.7		189.5	187.9	187.5	185.4	186.7	185.3	185.9			168.1										197.5					202.1				221.2												162.9						204.3		208			200.7		207.8			144							209.9					190.3			190.1						219.7																						195.8						185.7						203.2						226.1				198.8																																																																													167.4		193			165.9		169.5		196.9		167.8	176.3		206.9			174.7	198.1		203.1			185.6										208.7	189.1		193.3								199.8	206									207.7																																				190.7			185.5												186.7	200.4				192.8				192.3				128.3	133.2	138.4	148.9	136.4	140	148.8	151.1		180.2	185.4	176.3	179.1	182.9	178.7	176.8	175.6		171.8	175.9	181.5	192.9	194.7	200.2	204.8	203.6		155	175.2	172.1	176.3	175.6	173.7	171.2	173.8
239.75				195.5						195.3									191.3			188.1						209.9			188.8			187									193.7	215.2																																								168.3								173.1											204.4																																												223.5	219.6		188.1	187.6	187.1	185.9	185.9	186.4	186.8			167.6										195.5					202.6				220.6												162						204.8		207.5			199.7		207.7			142.1							211.5					187.9			189.7						219.2																						197						184.4						202.8						225				200.7																																																																													167.8		193.2			165.5		169.3		198.3		168.1	176.3		205.9			175.4	197.8		200.9			186.4										211.6	189		192.2								200.2	205.6									207																																				190.6			185.5												185.8	200.5				191.7				191.6				129.6	133.1	138.7	150.2	136.6	142.7	150	152.4		181.2	185.2	176.3	178.8	182.1	178.4	177.6	176.5		172.7	175.2	181.5	192.1	195.6	200	204.5	202.2		155.2	175.5	172	176.2	174.5	173.3	169.7	173.2
240				195						195.3									191.1			187.3						208.5			189.5			187.7									195.1	217.4																																								168.6								173											206.4																																												222.9	220		189.1	187	186.9	185.4	186.9	185.5	185.4			168.3										195.1					205.5				220.2												163.7						205.7		207.6			200.5		207.2			143.4							214.1					188.3			191						220																						199						185.8						201.4						223.5				202.1																																																																													167.6		192.3			166.3		168.9		198.1		168.4	176.4		205.4			175.6	195.7		200.2			186.3										212.5	190		191.2								200.6	205.2									206.8																																				190.4			186.4												185.6	200.3				192.4				191.8				128.8	133.3	138.8	150.2	135	143.8	150.3	152.7		181.1	185.7	176.2	178.9	181.9	180.1	177.8	176.7		172.5	175.7	182	192.5	194.6	199.8	204.6	202.7		153.4	175.6	172.2	177.8	174.7	173.1	170.7	174.3
240.25				195.3						196.4									191.6			189						207.5			191.2			187									196.1	219.7																																								168.2								172.7											208.6																																												221.5	219.4		188.8	187.2	187.8	186	185.9	185.7	184.9			167.6										194.7					208.2				220.8												163.6						205.3		206.9			199.9		206.6			140.2							215.5					187.6			190.7						220.6																						200.2						184.8						198.3						223				204.1																																																																													166.6		191.2			166.2		169.5		198.2		167.2	176.1		207.2			174.8	196.3		198.9			186.2										215.9	189.5		191.6								199.3	206									206.3																																				191			185.8												185.8	200.7				192.1				191.7				128.7	132.5	138	149.8	135.2	145.3	150.1	152.1		179.6	186.7	175.4	178.5	182.5	178.8	178.1	175.5		171.3	174.5	182.3	193.7	195.6	200.2	205.4	203.5		154.9	176.2	171.6	177.2	174.9	173.5	170.6	173.4
240.5				194						195.6									189.5			188.2						206.3			191.1			188									197.6	220.2																																								168.5								172.4											208.9																																												222.2	220.8		188.8	186.5	187.5	186	186.5	184.6	186.3			167.9										193.5					209.1				220.2												163.3						204.7		207.6			200.5		206.5			141.2							216.8					186.4			191.7						220.4																						202.6						185.4						197.9						221				206.2																																																																													166.3		191.9			166.1		169.8		197.3		166.8	176.1		206.8			174.9	196.1		199.5			185.5										215.8	189.1		190.6								200.5	205.1									207.1																																				190.5			185.6												187.3	200.7				194.1				192.3				129.5	132.4	138.5	149	134.1	146.7	149.9	152.4		180.1	186.3	175.7	178.3	182.4	179.4	178.6	177.5		171.9	175.2	181.1	192.6	195.1	199.9	204.9	203.1		154	175.9	172.3	178.1	174.6	172.9	170.3	174.6
240.75				195.2						195.3									189.9			186.7						204.7			191.9			187.5									199.6	222.8																																								169								172.4											210.5																																												220.3	221.3		187.6	187.1	188.2	185	187.7	185.9	186.2			167.4										193.8					212.2				220.8												162.4						204.1		207.8			199.5		206.7			141.1							218.6					185.9			191.7						219.4																						205.3						184.9						195.9						219				208.3																																																																													166.5		192			166.6		170.1		198.6		167.7	176.7		204.8			174.4	195.1		196.7			185.9										218.1	190.5		190.9								200.1	205.6									207																																				191.1			185.9												186.7	200.1				193.2				191.6				128.3	132.2	138.4	149.9	134.5	148.4	150	152.7		179.3	186.1	175.4	178.1	183.8	180.1	177.9	175.5		172.7	174.6	181.5	192.7	196.3	200.4	205	203.5		154	175.3	171.8	175.9	174.9	172.9	170.9	175.8
241				194.5						195.2									189.3			186.8						204			192.7			187.4									201.6	224.1																																								168								172.2											213.1																																												219.1	220.3		186.5	187.7	188.1	185	187.3	185.7	186.1			167.4										191.8					214.5				219.6												163.1						204.5		207.2			199.7		206.6			140.7							220.1					185.7			190.9						218.1																						206.4						185.9						194.5						217.1				209.8																																																																													167		192.7			165.7		169.9		197.5		167.6	177.1		205.6			174.6	195.9		197			185										219.2	190.4		190.6								200.3	205.6									207.2																																				190.9			186												187.2	200.8				193.8				192.2				129.2	132.3	138.4	150.7	132.7	148.7	150.6	153.5		179.6	185	176	178	181.9	178.8	178.5	177.2		172.7	175.3	181.4	192.2	194.8	200.3	205	203.2		153.1	174.9	171.8	177.9	175.2	173.4	171	175.4
241.25				194.8						195.7									189.3			187.1						202.7			195.1			186.1									204.2	224.3																																								168.2								172.9											214																																												218.5	220.3		187.3	187	188.4	185.7	185.9	185.6	185.3			167.5										191.9					216.5				219.5												162.5						205.1		207.5			199.9		207.4			141							222.6					185.5			191.3						220.2																						207.3						186						193.5						215.5				212.6																																																																													166.4		192.4			166.3		170		197.3		168.1	176.2		206.5			174.7	194.4		196.7			185.4										220.7	190.3		190.8								200.3	205.9									207.1																																				190.6			186												187.6	200.5				193.4				191.2				129	133.2	139.1	149.5	134	150.3	150.3	153.6		177.6	185.7	175.4	177.9	181.8	179.9	177.5	176.6		171.4	175.1	181.8	192.4	195.5	200.5	204.7	203.6		153.7	174.6	171.1	177.1	174.8	173.1	171.1	174.6
241.5				194.2						195.3									188.7			186.4						201.1			195.7			187.1									204.6	225																																								168.2								172.4											214.8																																												217.6	220.2		186.3	186.3	187.2	185.7	186.7	185.7	186.3			167.1										190.3					217.6				219.4												163.2						204.7		207.7			201.1		207.1			140.4							223.7					185.9			191.5						221																						210.2						185.5						192.1						213.9				214.6																																																																													166.8		192.1			165.7		169.5		198		167.4	176.3		206.1			174.8	194		195.5			186.4										220.9	191.8		190.6								200.6	205.8									207																																				191.7			186.1												187	199.8				193.3				192.9				128	132.5	139.1	149.9	133.1	151.7	151	153.6		178.5	185.4	176.5	177.5	181.7	180.4	177.6	177.2		171.9	175.3	183.1	192.8	195.6	200.9	206.1	203		153.8	175	170.5	176.8	174.1	174.1	171.4	174.7
241.75				194.3						195.1									188.3			187.2						201.3			197.2			186.4									207.9	227.3																																								168.2								172.9											215.6																																												216.7	219.4		186.7	187.9	188.1	184.8	186.6	186	185.9			166.7										191					220				220.7												162.4						204		206.7			199.7		207.3			139.9							224.1					184.6			193.3						218.9																						211.8						185.6						191.6						212.1				217.3																																																																													165.9		192.2			165.5		169		197.9		167.5	176.7		205.3			174.5	194.6		195.1			185.6										223.3	191.4		190.4								200.8	205.5									207																																				190.8			185.1												188	201.1				193.7				191.5				127	132.9	138.9	150.5	132.7	153.8	150.9	153.5		176.5	185.7	176.6	176.5	181.6	180.5	179	176.5		172.5	175.2	182.4	192.7	194.4	199.9	206.5	203.3		152.9	174.8	170	177.6	175	174.4	171.2	174.7
242				195.6						196.4									188.3			187.1						199.2			198.6			187.3									209.8	227																																								168.7								172.7											217.3																																												214.2	217.8		185.6	188.5	188.4	185	186.5	186.8	186.2			166.9										190.2					221.7				219.7												162.8						204.6		208.5			199.1		207.5			139.6							224.6					184			193.4						220.3																						212.9						186.3						190.7						209.8				219.5																																																																													166.4		191.5			165.8		169.2		196.9		168.1	176.7		205.6			175	193.7		194.7			185.6										224.2	191.4		190.1								199.9	206									208																																				191.4			185.9												187.7	200.1				194.5				191.5				129.9	132.9	139.5	150.8	131.9	154.1	150.8	153.2		177.1	184.9	175.6	176.7	181.4	180.5	179.8	177		172.3	175.1	181.7	192.6	195.3	200.1	204.6	203		153	174.5	171.1	177.4	174.8	173.8	170.7	174.8
242.25				194.3						196.1									188.7			187.2						198.4			200.3			187									211.1	226.5																																								169.1								172.4											218.3																																												212.7	216.9		186.3	187.5	189	184.5	187.2	185.6	186.8			167.1										189.5					223				220.8												162.6						204.8		207.3			200.8		206.6			140.6							225.3					184.8			193						220																						214.5						187.3						189.8						208.7				220.7																																																																													166		191.2			166.5		170		198.3		168.2	176.8		206.2			174.4	192.3		194.3			185.4										224	193.6		189.8								200.5	205.5									206.6																																				191.7			186.9												187.9	199.5				194				191.6				129.1	133.8	139.6	150.5	133.5	155.4	150.5	153.4		176.1	184.3	175.1	176.6	179.9	180.1	179	177.5		173	175.4	181.4	193.5	195.2	200.1	204.5	202.6		151.9	172.9	171.2	178.2	175.6	173.5	171.7	174.2
242.5				194.4						195.9									188.8			186.2						196.5			201.3			187.6									212.9	226.4																																								168.6								172.5											218.2																																												211.4	214.6		185.6	187.8	189.3	186.1	186.6	186.6	186.6			166.1										189.7					223.6				220.9												162.4						203.7		208.1			200.2		207.9			139.7							226.2					184.2			192.8						219.9																						216						187.2						189.5						206.4				222.3																																																																													166.2		191.5			165.9		170.3		197.8		168.3	177.1		205.7			174.8	192.8		193.2			185.8										224.9	193.6		190								201	206.6									206.4																																				191.2			187.1												188.2	200.3				194.7				191.9				129.1	133.9	138.9	150.5	134.2	157.6	151	154.3		178.3	183.7	176.2	176.7	180.9	179.8	179.2	177.3		172.1	176.1	181.4	192.4	195.4	199.6	204.6	204.1		153	173.3	171.6	178	174.5	172.6	170.1	173.7
242.75				194.9						196.3									188.4			187.1						195.4			204.5			189.1									216.9	227																																								167.9								173											218.4																																												209.6	214.7		185.3	188.8	188.8	185	186.3	186.3	186.2			166.3										189.2					224.2				220.5												162.5						205.2		206.9			200.7		207.6			138.9							224.8					184.5			192.3						219.3																						217.6						188.3						189.5						204.3				223.3																																																																													166.7		189.4			165.5		170.5		198		167.4	177.6		206.6			174.7	193.4		193.4			184.6										224.8	196.1		190								200.6	205.4									207.4																																				191.5			186.2												188.7	200.6				194.5				192.3				129.2	133	138.6	149.5	133.1	158.4	152.1	154		177.7	184	175.8	175.8	180.9	180.5	180.2	178.4		172.3	175.7	181.3	192.7	195.3	200.2	204.6	203.5		152	173.1	170.8	178	174.6	172.9	170.7	174
243				193.9						195.7									189			186.7						196.2			205.4			188.8									218	226.9																																								168.4								173.3											218.6																																												207.6	213.2		184.8	189	189.4	184.9	187.1	186.3	185.6			167.4										188.5					227.1				220.9												162.6						204.2		207.5			199.6		208.2			138.1							225					184.1			192.8						219.7																						219.3						187.8						188.5						202.9				225.5																																																																													166.5		190			166.4		170.7		197.3		166.6	176.9		205.9			174.9	193.1		194.1			185.6										225.4	196.9		191.6								200.1	206.4									207.4																																				192.2			187.8												188.7	200.5				194.6				191.5				129.4	133	138.6	149.7	133.5	159.7	151.4	154.2		177.6	182.9	177.4	175.6	179.6	180.4	179	177.7		173	176	182.7	192.5	196	199.7	205.6	203.6		151.2	173.6	170.4	179	176.2	173.7	170.4	174.2
243.25				194.6						196.3									188.2			186.7						193.6			207.3			190.8									219.3	225.2																																								167.9								173.5											218.5																																												206.9	210.8		185.3	188.5	189.4	185	187.7	186.1	185.5			166.9										189					226.5				220.1												162.3						204.1		206.7			200.6		207.8			138.3							224.7					184.5			193.9						219.6																						220.4						189.8						188.1						201.1				227.1																																																																													166		191.4			165.7		170.7		197.6		167.9	177.6		205.2			174.9	192.8		193.3			186.3										226.1	199.1		192.4								200.7	206.2									207.5																																				192.5			188.4												189.5	199.5				194.5				191.7				128.3	132.1	139.2	150.3	133.1	160.5	150.2	153.6		175.6	183.8	177	176.7	179.5	181.2	179.7	178.5		172.5	175.4	181.6	192.6	196.3	200.3	204.7	203.9		151.1	173.3	170.5	178.5	175	173.8	170.6	174.2
243.5				193.6						196									188.8			186.9						193.4			209.1			189.4									222	224.7																																								168.5								172.8											218.7																																												204.9	209.4		184.4	188.5	189.3	185	187.1	186.1	184.5			165.9										189.3					226.1				221.3												162.6						204.7		207.8			199.8		208			136.2							224.7					183.6			194						219.1																						220.2						191.8						187.4						199.5				227.5																																																																													166		190.6			165.9		170.3		197.1		167.7	176.2		205.9			175.3	193		193.3			186										225.4	200.2		192								200.8	206.5									206.2																																				193.2			187.9												189	200.9				194.8				191.5				129.6	133	138.3	149.5	133.6	161.4	151	153.1		176.1	183.6	176.8	176.2	179.1	181.8	180.3	178.9		173.2	175.2	181.4	193.1	194.4	199.7	204.4	203		150.3	172.8	169.7	177.3	175.1	172.4	171	174.3
243.75				193.5						196.8									187.7			186.9						193			211.8			191.2									222.8	223.2																																								168.9								173											217.6																																												202.8	207.6		184.5	188.6	189.4	184.5	186.4	186.3	185.1			166.1										188.6					227.1				219.4												161.8						205.2		207.6			199.1		208			137.6							223.2					184.2			193.3						220.6																						220.1						191.9						186.8						198				227.7																																																																													167		190.8			166.3		169.7		198.1		166.7	176.8		205.4			174.1	191.7		192.7			186										226.2	202.6		193.7								200.7	205.4									207.4																																				193.8			187.5												188.8	200.1				193.9				191.8				129.5	132.5	137.4	150.7	133.7	162.4	151.1	152.4		176.6	182.9	177	176.2	179	180.9	179.9	179		173.2	174.3	181.5	193.5	195.9	199.9	205.3	202.9		150.9	171.9	170.2	178.2	175.7	172.7	170.1	174.9
244				193.2						195.1									188.2			186.5						192.7			212.9			191.5									225.2	221.3																																								168.7								173.3											217																																												201.5	206.6		183.6	189.1	189.7	185.9	185.7	185.2	186			166.5										186.9					226.9				220.8												163.8						204.8		207.2			199.9		207.7			135.2							223					183			192.8						219.5																						221						193.3						188						196.7				228.6																																																																													166.5		190.2			165.2		170		198.3		166.9	175.9		205.6			175.2	192.5		191.9			186.1										225.6	204.4		193.8								201.1	205.6									207.6																																				193.8			189.2												190	200.3				195				191.7				128.5	133.6	138.8	149.9	133.8	163.7	151.4	152.9		175.3	181.8	177.1	175.3	179.9	180.7	180.5	179.2		172.5	176	183.3	193.7	195	199.3	204.6	203.3		150.8	171.4	170.5	177.7	175.4	173.2	170.9	173.8
244.25				193.4						194.9									189			186.7						191.7			213.7			192.6									225.6	220.7																																								167.8								173.4											217																																												200	205.4		184.1	188.4	189.4	184.6	186.6	185.9	185.7			167.4										187.6					226.6				220.3												162.6						205		206.9			200.7		207.2			136.3							221.1					182.8			193.8						218.7																						220.5						194.9						187.4						196.5				228.6																																																																													167.4		190.3			166.2		169.6		197.1		167.5	176.5		204.7			175.5	192.4		191.9			186.2										226.3	206.9		194.9								200.7	206.2									206.9																																				193.9			189.9												190.3	200.8				194.7				191.3				128	132	139.1	149.7	134.7	164.4	150.5	152.5		176.4	182.5	177.2	175.6	179.2	181.6	181.3	179.3		172.1	174.6	182.8	193	195.3	200.2	205.6	202.8		150.7	171.5	170.3	178.7	175.1	173.3	171.6	174.1
244.5				193.8						195.1									188.7			187.3						191.2			215.8			193.3									226	218.4																																								168.7								173.5											214.8																																												198.3	203.8		183.3	189.2	189.6	185.2	186.7	185.2	185.7			165.8										187.5					226.3				220.6												162.3						205.9		207.5			200.1		207.7			135.3							220.7					183.7			193.2						220.5																						220						197.1						186.6						194				228.2																																																																													165.5		189.5			165.9		170		197.4		166.8	175.8		206.1			174.9	191.6		191.4			186.8										225.5	209.1		196.3								200.9	206.5									206.9																																				194.2			189.5												191.6	200.8				194.6				191.5				127.8	133.2	137.6	147.6	134.5	165	150.6	152.3		176.3	182.1	177.2	174.9	178.6	179.6	181.6	179.9		171.7	175.4	181.5	193	194.8	200.9	205.9	201.8		150.1	171.2	169.3	178.2	176.1	172.7	171.2	174.6
244.75				193.1						195.3									189.4			186.6						190.4			217.4			195									226.2	216.5																																								169.2								173.6											214.1																																												197.4	201.8		184.2	189.2	190.3	185.7	186.4	185.6	185.6			166.8										188.3					226.3				220.4												162.9						204.1		207.7			200.2		207.1			136.5							219.1					183.2			193.3						219.3																						220.3						198.2						187.4						193.2				227.4																																																																													166.7		189.7			165.4		169.1		197.4		166.9	176.6		205.3			174.7	192.5		192.2			187.4										224.6	211.2		197.6								200.4	206.9									207.3																																				196.1			190.7												191.9	199.7				194.9				192.5				128.3	132.8	138.9	149	135.8	165	150.8	152.1		176.5	180.8	178.1	175.6	178.2	181	179.8	179.1		172.7	175	181.2	193.8	195.5	199.9	204.9	203.1		150.4	171	170.2	178	175.7	173.2	172.1	175.4
245				194.1						195.6									187.3			186.9						190			217.9			196.8									227.2	215.6																																								168.1								173.2											212.4																																												195.9	200.9		183.6	189.4	189.7	185.1	187.4	187	185.1			166.5										187.2					224.3				221.5												162.2						204.1		207.8			200.4		208.1			135.4							216.7					182.8			194.1						219.5																						220.6						199.5						186.3						193.2				228.4																																																																													166.4		189.5			166		169		197.7		167.9	176.6		205.9			175.3	191.8		191.7			187.2										225	214.4		199.2								200.7	206.3									207.5																																				196.6			191.4												192.1	199.2				194.1				191.6				128	132	138.2	148.1	136.3	165.3	151.7	151.9		178.5	180.9	178.2	175.5	178.6	180.9	180.2	179.3		172.6	174.9	181	192.4	195.6	200.9	204.8	202.4		149.9	170.2	169.6	177.5	176.1	174.6	169.9	174.6
245.25				193.8						195.6									186.8			187.5						189.6			218.4			198.2									227.5	214.7																																								167.5								173.5											211.6																																												193.5	199.6		184.7	189.9	189.7	184.8	186.6	185.5	185.2			166.3										187.1					222.8				221.4												162.5						204.2		207.5			200.8		207.8			134.8							214.9					184			193.2						219.3																						220						201.3						186.6						190.7				227.2																																																																													166.7		189.8			165.8		169.8		197.3		168.2	177.3		205.3			175.4	192.2		191.3			187.6										224.8	216.2		201.2								201	206.2									206.7																																				196.2			191.4												193.7	199.9				194.3				191.7				129.2	133.4	139.1	147.6	137.2	167.3	151.1	151.6		177.2	180.7	177.7	175.6	179	180.4	180.5	179.1		171.7	174.9	181.5	193.6	195.8	199.6	204.1	202.2		149.3	170.4	169.2	178	175.2	172.5	171.4	174.2
245.5				192.6						194.7									189			187.8						188.7			220.3			199.1									227.8	212.5																																								167.9								173.9											209.4																																												194.5	197.4		183.7	190.5	190.7	185.1	186.5	185.4	185.6			166.2										187.2					222.3				219.8												162.9						204.6		208.3			200.1		205.6			134.2							214					183.5			194.3						220.6																						218.6						202.8						186						191.5				224.6																																																																													166.5		189.8			165.7		169		197.1		168.2	177.6		204.4			175.3	192		191.9			188.1										224.5	219.3		202.2								201.5	207.1									207.7																																				197.4			191.3												193.4	200.7				195				191.8				129	132.8	138.1	147.7	136.9	166.4	150.8	150.9		172.3	179.7	178	175.2	177.4	180.7	180.5	180.5		172.1	175.2	182.3	192.3	195.6	200.4	203.4	202.4		150.5	169.9	169.6	177.8	176	172.7	171.2	173.5
245.75				194.3						195									189			187.9						188.8			219.4			200.8									228.2	209.9																																								167.9								173.8											207.7																																												192.9	197.3		184.3	191.1	190.7	185.1	187.3	186.4	185.3			165.9										187.1					220.7				220.6												163						204.3		207.6			200.3		207.3			134.1							210.9					182.3			193.7						219.5																						216.5						205.2						186.2						190.5				225.2																																																																													166.6		189.6			166.4		169		198.1		167.2	176.5		205.7			174.1	193.6		191.6			188.2										222.3	222.8		203.9								201	206.7									207.2																																				198.3			193												192.9	198.7				195.2				191.7				128.5	132.5	138.7	146.6	137.9	166.3	150.7	150.6		171.6	178.8	178.4	175.6	177.1	180.5	180.4	179.5		172.5	174.5	181.8	192.4	195.2	199.9	203.7	202.6		149.4	169.8	169.6	177.5	177.1	173	171.6	174.5
246				194.9						195.2									190.5			188.8						187.6			220.5			203.6									227.6	208.8																																								166.9								173.3											207.4																																												191.8	194.6		183.2	190.1	190.6	185.6	187.3	186	185.7			165.7										186.8					218.5				219.3												162.6						204.1		206.5			200.5		207.5			134.9							209.5					184.5			194						221																						216.7						206.8						186						190.8				221.9																																																																													167.4		189.6			165.5		169.6		197.5		167	176.3		205.2			174.8	193.9		192.1			189.5										221.4	224.8		206.8								200.3	205.8									207.1																																				199.4			193.8												195.1	200.1				194.6				191.4				128.3	132.7	139	147.6	138.6	166.9	150.8	151.1		171.6	178.1	179.6	175.6	178.4	180.5	180.1	179.7		172.8	174.5	181.3	192.8	195.1	199.7	204.8	203.2		149.1	170	170	176.8	176.1	173.2	171.1	173.6
246.25				194.4						195.5									190.6			188.5						187.7			220.4			204.6									226.5	206.3																																								168.5								173.5											205.5																																												191.3	193.8		184	190.7	190.1	184.9	186.6	185.7	185.8			165.4										187.5					215.7				220.4												163.4						204.4		206.8			199.9		207.7			134.8							206.6					184.5			194.2						220.8																						214.2						209.8						185.6						190				222																																																																													166.4		188.5			165.2		170.3		198		167.4	176.4		205.4			174.5	194.2		193.4			188.5										220.3	228		209.3								201.6	206.5									206.3																																				200.3			194.8												193.4	199.8				194.8				191.2				127	132.6	137.9	146.7	138.6	165.9	150.5	149.7		172.7	178.7	179.4	176.1	177.6	180	180.4	179.5		172.5	175.2	181.2	193	195.2	200.8	204.5	202		149.3	169.9	169.8	178	175	173.7	172.3	173.5
246.5				194						196.2									191.3			189.1						187.8			220.2			205.7									225.5	205.3																																								167.6								173.1											203.3																																												190.3	192.8		184.1	190.9	192.2	184.3	187.2	185.8	185.6			165.7										186.7					214				221												164.4						204.7		206.4			199.8		207.3			134							205.6					184.6			194.3						220.2																						212.7						211.5						186						188				219																																																																													166.6		189.4			166.4		170		196.8		168.6	176		205.2			174.4	194.6		192.2			189.1										219.1	231.3		210.6								200.3	206.2									207																																				200.1			194.9												194.3	200				195.4				191.1				129	132.6	138.9	146.9	140.8	166.5	149.9	150.3		173	178.3	179.2	175.9	177.9	180.2	180.4	180		172.5	173.5	182.1	192.8	194.4	200.9	204.7	201.8		147.7	169.7	170.5	177.8	175.2	172.5	171.1	174
246.75				195						194.9									190.9			190						187.9			221.2			208.3									224.4	203.6																																								166.5								173.6											202.8																																												189.4	192.3		184	190.5	190.5	185.4	187	185.5	184.9			165.3										187.3					212.8				219.8												161.5						205		207.3			199.8		206.6			132.9							205.1					183.5			194						219																						211						212.9						185.6						187.7				218.3																																																																													167		189.6			164.8		169		197.3		168	177.2		204.5			175.1	195.4		192.1			189.7										217.7	233.4		212.7								201.3	206.8									207.7																																				200.9			195.6												194.6	200.9				195.3				192.4				128.6	132.8	138.6	146.5	141.6	166	150.3	149.6		173.1	177.2	180.4	175.9	178.1	178.9	181.6	178.7		172.5	175.1	180.9	192.2	194.8	200	203.6	202.6		148.7	168.7	169.7	177	175.6	172.1	170.7	175.1
247				194.7						194.6									190.8			190.2						187.2			220.3			209.9									223.1	200.3																																								167.8								174.1											200.6																																												189.3	191.1		183.7	191.1	191	185.4	186.7	186.2	185.4			164.8										186.9					210.6				220.3												162.1						204.5		207			200.2		208			132.8							202.1					184			193.6						219.9																						209						213.7						185						187.4				216.1																																																																													167.5		188.9			165.6		169.1		198.6		167.7	177.3		205			174.8	197.1		192.9			190.3										216	235.5		215.7								200.8	206.9									207.3																																				202.5			195.4												195.2	199.8				193.4				191.7				129.1	132.2	138.5	146.6	143.2	165.7	150.1	147.8		173.6	178	180.1	175.2	177.8	179.1	180.8	179.5		172.8	174.5	182.3	193.4	195.8	199.9	204.6	201.6		147.1	168.6	170.2	176.6	176.4	173.1	171	173.2
247.25				194						195.6									192.5			191.6						187.5			219.6			212.6									220.6	201.2																																								167.4								173.7											199.1																																												188.9	190.1		184	191.2	190	185.7	187.4	186	186.2			165.2										188.1					210				220.5												162.6						205.3		207.2			200.5		207.5			133.7							200.6					184.8			193.2						219.2																						208.4						215.5						186.3						187.3				214.6																																																																													165.9		189.3			165.8		169.7		197.7		166.9	176.4		205.5			175.5	197.7		193.6			190.2										215.9	237.8		219.4								201.1	205.9									207																																				203.7			196.8												194.7	201.1				194.6				191.7				128	133	139	145.5	142.8	165.6	150	148.1		173	175.9	180.3	175.4	177	178.8	179.2	180.7		172.8	174.7	182.4	193.7	194.8	201	203.8	202.6		148.1	167.5	169.4	176.1	176.4	173.2	172.1	174.4
247.5				194.5						195.7									193.5			192.6						187.8			219			214.2									220.6	198.3																																								167.3								173.4											198.4																																												188.3	189.9		184.8	190.9	191.2	185.6	187.2	186.7	186.2			165										187					207.6				220.7												162.1						203.9		207.3			200.8		207			132.2							198.5					184.1			193.8						219.3																						206.5						217.1						187.3						188.2				211.7																																																																													165.3		189.3			166.4		168.7		197.4		167.6	176.5		205.2			176	200.4		194.9			191.6										214	239.7		222.5								201.3	206.6									206.9																																				204.4			197												195.9	200.7				193.5				191.8				129.1	133	138.5	144.8	144.1	163.8	149.2	147.1		172.4	177	180.8	175.5	176.2	179.4	179.3	180.1		172.2	175.2	182.1	191.9	194.5	198.9	204.7	201.8		148.2	168.8	169.8	176.7	175.6	173.1	171.6	174
247.75				194.4						195									194.7			193.6						185.9			217.7			215.5									219	197.8																																								167.8								173.6											196.4																																												187.8	188.9		184.8	192.2	191.2	184.9	186.6	186.7	186.1			164.9										187.1					204.3				220.4												162.8						205.1		207.9			200.7		207.6			133.1							196.9					185.7			194.1						221.2																						204.4						217.4						184.9						188.8				209.6																																																																													168.1		188.5			165.2		170		197.5		168.1	176		205.7			174.2	201.1		195.2			190.7										212.5	243		223.4								201.5	206.2									206.7																																				204.1			197.3												196.7	199.6				195.5				191.2				128.3	132.8	138.8	144.5	145	163.8	149.6	146.9		172.9	177.1	181.4	175.6	177	177.8	179.8	179.5		172.2	175.2	181.5	192.1	195.2	200	202.7	201.3		147.6	169.6	169.5	176.3	176.2	172.6	171.7	173.2
248				194.4						195.7									194.6			195.6						186.8			216.4			218.3									216.8	197.4																																								167.5								173.2											194.3																																												189.1	188.9		185.4	191.5	191.6	184.7	187.4	186.3	185.7			164.5										186.3					203.7				220.7												161.9						203.7		207			200.2		208.5			131.2							196.5					185.4			193.7						219.1																						202.8						218.7						187						188.4				208.2																																																																													166.8		188.9			165.8		169.8		198.4		168.5	176.6		204.5			175.5	203.5		196.2			192.2										210.9	245.9		226.7								201.4	206.4									207																																				204.6			197.6												196.7	200.2				193.1				191.7				129.1	132.7	138.6	144.9	146.5	162.4	149.3	146.9		173	176.5	181.8	176.2	176.6	179	179	180.6
248.25				193.3						196.1									196.4			196.3						185.8			216.2			219.6									215.2	194.2																																								168.1								173.8											193.7																																												187.2	187.6		186.5	192.9	191.1	185.2	185.8	186.5	185.3			165										187.5					201.7				220.5												161.4						204.1		206.6			200.8		206.3			132.5							195.3					186.7			193.6						220.2																						201.2						219						186.6						186.8				206.5																																																																													167.4		189.2			165.7		170.3		197.8		168.3	177		206.3			175.2	205.2		196.7			191.3										209.7	246.5		229.9								200.5	206.3									207																																				204.2			198												196.2	199.9				193.7				192.6				128.4	132.2	138.2	143.4	146.6	161.7	149.2	146		173.7	176.4	181.8	176.9	177	177.5	178.4	179.7
248.5				194.5						194.9									198.4			197.8						185.8			214.8			221.1									213.3	194.8																																								167.7								174											192.2																																												186.7	187.7		186.6	191.5	190.1	185.4	186.3	185.8	185.3			164.9										187.9					200.1				220.6												162.9						204.5		207.4			199.8		206.9			132.3							193.1					186.6			193.9						219.2																						198.9						220						187.9						187.3				204.4																																																																													166.5		188.7			165.4		169.3		198.3		168.4	175.9		204.8			174.8	207		198.6			192.3										207.8	246.7		233								200.8	206.3									207.7																																				205.3			199.1												196.8	200.6				192.6				191.4				129.2	133	139	143.6	148.5	160	149.1	145.6		173.6	176	181.2	176.9	177.8	178.4	179.2	179.7
248.75				192.9						195.2									199.1			199.3						185.8			213.3			223									210	194.7																																								168								173.9											192																																												187.4	187.5		184.4	192.1	191.9	185.9	186.3	185.2	184.9			164.6										187.7					199				221												162.6						204.5		207.4			201		208.3			132.1							192.9					186.9			194						218.5																						199.2						220.5						187.1						187				202.5																																																																													166.8		188.6			164.9		170.3		198.2		167.7	177.1		205.3			174.7	207.9		200.3			193.5										207.7	248.2		234.4								201.4	206.8									207.4																																				206			199.6												197.3	200				193.5				191.5				128.7	133	139.4	143.3	149.6	159.1	149.3	145.6		173.5	175.7	182.6	175.7	176.6	178.1	178.4	179.4
249				193.6						195.2									199.7			200.2						186.4			213.5			223.6									209.7	193.1																																								167.3								173.2											191																																												186.8	186.5		185.6	191.8	191.1	185.4	186.6	185.1	186.9			164.9										188					197.5				219.8												163						204.3		207.9			201		208			131.7							192.6					188.3			192.8						219.6																						197.2						219.7						188.4						186.8				200.9																																																																													166.9		188.6			165.6		170.3		197.8		167.2	176.4		204.7			174.8	210.5		201.6			194.4										204.8	249		237.4								201	206.9									207.5																																				206.9			198.4												197.3	199.8				192.5				191.7				129.2	133	139.3	141.8	149.6	158.7	147.7	145.6		173.9	175.6	181.7	176.9	176.3	178.5	179.3	178.9
249.25				194.4						195.7									201.7			201.5						186.7			210.7			225.3									207.6	191.6																																								167.2								173.6											189.8																																												186.4	186		186.1	192.2	191.2	185.6	186.4	185.9	185.5			165.1										188.4					194.8				220.3												162.6						203		207.4			200.6		207.9			129.3							189.9					188.4			193.4						218.4																						194.8						219.8						189.1						186.9				200.2																																																																													166.5		188.7			166.2		169.4		197.1		168.2	177.3		206.3			175.5	213.8		203.8			194.5										203.3	249.9		239								200.8	206.6									206.8																																				206.7			200.3												197.2	200.5				192.3				191.8				127.8	133.1	138.8	142.2	151.4	157	147.9	144.7		174.4	174.6	182.4	175.9	176.2	177.6	177.6	178.7
249.5				194.5						195.7									203.5			202.7						186.2			209.4			224.6									205.9	192.2																																								167.1								173.9											189.3																																												187.1	186		187.2	193.2	191.2	185.2	186.6	185.6	185.4			164.7										188.1					195.2				219.8												163.2						205		206.9			200.8		208			130.9							190.5					188.4			193.6						218.3																						193.8						218.9						190.4						187.9				198.6																																																																													167.4		188.8			165.5		168.9		197.4		167.4	176.7		205.2			175	215.5		205.4			194.3										201.7	250.2		242.4								201.5	206.6									206.6																																				206.7			200.5												198.5	200				193.6				191.5				128.7	132.2	138.8	142.6	152.5	156.4	147.2	143.5		175.8	175.2	182.7	177.4	175.8	177.3	178	179.5
249.75				192.9						194.4									204.8			204.2						185.6			208.2			226									204.8	190.9																																								167.7								173.9											189.2																																												186.7	186.4		187.4	192.1	191.8	186	186.6	186.4	185.9			165.1										188.4					194				221												162.3						205		207.1			200.4		207.9			131.4							189.3					190.1			193.2						219.3																						194.1						218.3						191.3						186.8				196.8																																																																													166.4		188.7			166.1		169.7		197.9		168.1	177.3		204.8			176	218.2		207.5			194.5										200.9	251.5		243.6								201.1	206.5									208																																				207.3			200.2												197.9	200.5				192.5				192.4				128.9	133.7	138.7	142.5	152.9	154.4	147.6	143.8		176.8	174.5	183.6	177.1	176.4	177.7	177.8	178.8

### Sheet: Fig.S1
Time(h)	phase_trx_tech_ex.3	phase_trx_tech_ex.3	phase_trx_tech_ex.1	phase_trx_tech_ex.1	phase_trx_ex.7	phase_trx_ex.6	phase_trx_ex.5	phase_trx_ex.3	phase_trx_ex.1	phase_kaib_tech_ex.3	phase_kaib_tech_ex.3	phase_kaib_tech_ex.1	phase_kaib_tech_ex.1	phase_kaib_ex.9	phase_kaib_ex.9	phase_kaib_ex.7	phase_kaib_ex.6	phase_kaib_ex.5	phase_kaib_ex.3	phase_kaib_ex.10	phase_kaib_ex.1
0	192.7	189	227.4	227.4	0.153686	0.168567	0.159336	185	227.4	188.1	190.1	231.2	231.3	181	179		0.16513	0.153423	186.1	172	231.1
0.25	189.2	185.7	227.4	227.4	0.15809	0.168588	0.161045	181.7	227.4	185.8	187.7	231.2	231.3	185	183		0.168938	0.161242	182	169	231.1
0.5	187.2	185.2	227.4	227.4	0.156872	0.168143	0.160561	180.6	227.4	185	186.7	231.2	231.3	190	185		0.164459	0.157693	182.3	165	231.1
0.75	187.7	185.3	227.4	227.8	0.155986	0.168594	0.15787	180.4	228.6	186.3	187.8	233	232	195	185		0.170145	0.163117	181.4	166	231
1	187.7	185.3	228.8	228.2	0.159732	0.167999	0.161266	179.7	228.1	185.8	188.2	232.5	231.6	201	194		0.170943	0.160443	183.2	164	232.1
1.25	187.8	186.2	228.8	229	0.158582	0.168761	0.161687	180.8	227	186.7	188.6	230.9	232.2	201	195		0.169711	0.161864	183.3	168	231.2
1.5	188.3	185.5	229.8	229.7	0.161394	0.171574	0.159946	181.9	227.6	188.1	189.3	232	232	209	196	0.164615	0.167719	0.159831	183.7	166	231.5
1.75	188.1	185.3	229.7	230	0.165109	0.169413	0.160892	180.1	230.1	188.2	190.7	233.4	232.7	210	202	0.163261	0.167785	0.161063	184.8	165	232.7
2	188.9	186	229.2	230	0.165395	0.168858	0.16043	181.9	228.8	188.4	191.8	231.8	232.4	215	204	0.16491	0.169833	0.160829	186.2	168	233.2
2.25	189.4	186.7	229.1	227.5	0.158859	0.17216	0.157233	181.9	228.3	189.5	192	233.1	232.1	217	210	0.164193	0.169739	0.162494	187.2	172	231.7
2.5	189.1	187	231	229.7	0.166927	0.171365	0.16075	181.7	230.1	191.4	193.2	232.5	232.5	215	208	0.169609	0.17181	0.162814	187.7	169	232.4
2.75	190.2	187.6	231.1	231	0.165645	0.168132	0.160756	183.5	230.9	193.3	193.9	234.5	234.6	221	209	0.167223	0.171221	0.164865	188.8	170	235.1
3	190.7	188.3	230.8	229.9	0.159638	0.172185	0.160705	184	230.5	193.4	196.2	235.5	235.3	223	214	0.168744	0.173889	0.163019	190.5	170	234.4
3.25	190.6	187.7	231.1	229.7	0.166578	0.171158	0.159634	183.3	228.5	195.2	198	235.9	235.5	225	217	0.171732	0.173827	0.165322	192.4	173	235
3.5	191.9	189.7	231.1	230.8	0.168374	0.172454	0.160886	184.7	232.1	197.7	200.4	238.3	238.7	225	218	0.175468	0.172383	0.167741	194.2	174	237.2
3.75	191.9	188.8	231.9	232.3	0.1673	0.170543	0.160723	184.7	232.2	200.7	203.2	238.5	240.8	227	221	0.175283	0.177593	0.166768	195.6	175	238.5
4	191.1	190.3	232.6	232.5	0.16912	0.171477	0.160351	185.2	232.4	202	205	240.9	241.7	229	224	0.173562	0.17535	0.170728	198.3	178	239
4.25	193.7	189.6	231.8	232.7	0.172906	0.172556	0.159225	185.7	233.2	205.2	207.2	240.9	242.7	229	222	0.17867	0.177889	0.17511	200.4	179	240.1
4.5	192	191.4	232.8	233.8	0.168882	0.174392	0.158879	187.3	232.5	207.3	210.6	242.9	245.6	231	225	0.181233	0.180808	0.17745	202.7	182	244
4.75	192.6	191.1	234.7	233	0.173644	0.172693	0.161189	186.8	233.6	209.5	211.9	246.2	248.9	233	227	0.185342	0.183772	0.181504	205.7	184	245.3
5	193.3	190.7	232.7	232.8	0.174892	0.172836	0.161057	185.8	233.4	212.6	215.6	247.6	251.1	233	230	0.192995	0.185942	0.187312	208.8	189	247.6
5.25	193.4	191	232.2	233.4	0.168798	0.174589	0.157879	187.2	232.6	214.7	218.4	250.2	253.7	233	236	0.195474	0.18941	0.191914	211.1	192	248.5
5.5	192.5	191.3	233.5	234.4	0.173933	0.177006	0.161869	187	234.6	217.1	220.8	255	257.2	232	233	0.191612	0.195498	0.191967	213.1	196	252.5
5.75	194.4	191.1	234.3	235.8	0.175379	0.175187	0.158972	185.9	234.4	219.8	223.3	258.7	261.1	232	236	0.201115	0.196833	0.195017	215	195	254
6	192.5	191.1	234.6	235	0.174067	0.175073	0.161266	185.9	235.1	222.2	225.9	261	264.9	234	235	0.201646	0.200276	0.199197	217.6	200	258.5
6.25	192.6	190.6	235.3	236.2	0.174432	0.174668	0.158208	185.3	235.4	224.6	228.3	264.8	267.6	231	235	0.20474	0.205161	0.203273	219.4	205	262.8
6.5	192.5	190	234.9	236.4	0.173107	0.177679	0.159022	184.8	234.7	227.2	230.5	267.5	270.8	234	239	0.213567	0.21417	0.208897	222.8	205	264.9
6.75	192.7	190.7	235.9	235.9	0.174651	0.174324	0.159324	186.4	234.1	229.7	232.6	270.5	273.8	233	239	0.219486	0.216792	0.213416	223.9	208	266.4
7	192.4	189.6	236	237.4	0.175575	0.175781	0.160396	186.1	235.2	231.8	233.1	276.5	277.9	230	243	0.215586	0.218883	0.215509	225.2	209	272.2
7.25	191.7	190.4	235.3	235.8	0.175897	0.173018	0.158852	184.6	236	232.4	235.6	278	280.8	235	240	0.218857	0.223448	0.218953	228.1	215	275
7.5	191.8	188.9	235.6	236.5	0.173095	0.173343	0.161401	183.8	235.7	235	238.7	281.7	285.4	233	243	0.223761	0.228806	0.222187	228.3	215	278.6
7.75	192.2	188.6	236.8	237.5	0.172604	0.174979	0.161265	184	234.9	235.9	239.7	286.2	287.8	234	240	0.226247	0.227492	0.224355	230.8	219	281.4
8	191.6	189.2	235.5	236.8	0.173115	0.174852	0.163683	183.6	235.1	238.1	242.2	287.7	292.6	234	241	0.226454	0.231293	0.225797	231	220	284.4
8.25	191.9	188.1	237.9	237.5	0.172836	0.175228	0.162164	182.8	236.6	238.5	241.8	291.2	296.4	234	235	0.232777	0.232527	0.228423	231.6	223	289.2
8.5	189.9	188.3	235.9	237.6	0.172931	0.171917	0.162226	182.8	235.8	238.5	241.6	295.3	298	234	240	0.225987	0.233212	0.229464	233.5	223	291
8.75	190.2	187.1	235.2	235.4	0.176384	0.172973	0.160961	183	235.2	240.5	243.2	295.3	300.4	236	240	0.229403	0.235133	0.228737	233.9	228	293.6
9	189.7	187.9	236	235.7	0.172051	0.173943	0.163595	182	235.6	238.8	243	299.8	303.2	234	236	0.232271	0.237801	0.229185	233.1	227	295.1
9.25	188.7	187.1	235.2	236.5	0.175949	0.172375	0.162703	182.6	234.9	240.4	243.6	299.7	304.2	233	240	0.23521	0.238457	0.232837	233.6	230	296.4
9.5	189.8	186.4	235.3	235.9	0.172644	0.172484	0.162755	181.6	236.7	239	243.4	302.4	308	235	232	0.232526	0.23777	0.230752	232.5	232	299.8
9.75	189	187.3	233.8	236.5	0.174995	0.173927	0.160135	181	233.7	238.6	242.6	304.5	307.6	239	241	0.23159	0.237334	0.231211	231.9	230	300.5
10	189.3	186.7	234.8	235.3	0.174073	0.174187	0.164174	179.8	234.6	238.5	241.5	305.3	309.4	239	233	0.236209	0.240271	0.232277	231.5	229	302.6
10.25	189	185.6	234.2	235.7	0.172197	0.172333	0.16162	180.8	234	236.5	239.7	306.1	310.2	240	229	0.238292	0.239908	0.23584	230.9	229	303.5
10.5	188.7	186.3	233.7	234.5	0.172657	0.173296	0.162619	181.2	232.9	235.8	239.3	306.6	310.8	238	231	0.234789	0.234617	0.23179	230.8	229	305.3
10.75	189.1	185.8	232.7	234.9	0.172255	0.171068	0.162417	179.8	233.4	234.9	238.1	307.5	312	232	225	0.234701	0.237672	0.233765	228.4	229	306.3
11	188.5	185.9	234.4	235.6	0.172809	0.17189	0.165336	179.7	233.5	232.4	236.1	308.4	312.1	231	224	0.239024	0.238003	0.234529	227	228	305.7
11.25	187.3	184.9	232.6	233.3	0.170846	0.169667	0.164241	179.6	232.1	231.7	234.9	308.8	310.1	234	221	0.238376	0.237567	0.232004	226.1	225	304.7
11.5	187.5	185.5	233.8	234.3	0.174152	0.169648	0.16346	179	232.5	229.7	232.1	306.9	311.1	228	222	0.236542	0.23888	0.229509	223.5	225	305.4
11.75	186.9	184.8	234.7	234.9	0.173231	0.171746	0.163501	179.4	233.5	227.8	229.9	308.5	314.5	227	216	0.237316	0.241708	0.237494	222.4	223	307.4
12	187.1	184.1	232.6	233.8	0.167037	0.171359	0.161262	179.3	232.7	225.9	228.1	308.2	311.7	226	216	0.229095	0.238151	0.232611	220.5	223	305.2
12.25	187.8	184.4	231.7	232.7	0.170062	0.171711	0.16422	178.8	232.7	222.9	226.1	306.4	310.6	219	208	0.24403	0.239998	0.231824	219.4	220	304.5
12.5	187.5	185.3	232.7	232.8	0.171727	0.169797	0.161945	178.9	232.1	221.1	223.1	304.1	311.1	218	204	0.235802	0.236102	0.231991	215.8	220	303.6
12.75	187.3	184.9	231.5	234.6	0.17156	0.166743	0.161861	177.7	232	220.2	222.3	304.1	309.8	218	206	0.236453	0.243904	0.230963	215.1	216	302.5
13	187.2	184	231.7	232.8	0.168797	0.170422	0.159775	178.3	231.9	216.4	217.9	303.1	308.4	216	202	0.240676	0.239451	0.231578	212.4	212	301.4
13.25	187.1	183.2	230.5	232.1	0.16701	0.167344	0.164725	178.6	231.6	213.9	217	300.1	305.8	208	196	0.238631	0.236801	0.234195	211.5	211	298.8
13.5	186.1	184.7	231	231.1	0.169322	0.170041	0.162433	178.8	230.3	211.9	215.9	297.7	304.4	207	198	0.23882	0.239664	0.229778	207.9	208	297
13.75	187	184	229.7	231.2	0.165916	0.169146	0.163213	178.4	229	210.7	211.8	295.9	301.1	204	193	0.235384	0.238177	0.229047	205.4	209	294.3
14	186.9	184.9	230.6	233	0.166155	0.167349	0.163649	178.1	230.8	208.4	210.4	293.4	300.2	199	188	0.23897	0.233995	0.225102	204.9	205	291.5
14.25	187.1	184.4	232.1	231.5	0.169526	0.1664	0.158764	178.3	230.3	206.8	208.7	291.3	296	198	186	0.240366	0.235806	0.224369	203.2	202	289.9
14.5	187.2	184.7	230	230.7	0.165897	0.16582	0.162916	178.1	229	204.1	205.7	286.2	292.9	192	188	0.237432	0.235771	0.225866	200.8	201	286.1
14.75	187.7	184.1	230.5	230.7	0.163569	0.165426	0.15963	178.7	229.3	202.2	204.6	284.2	290.9	187	183	0.237692	0.231755	0.220736	198.9	198	282
15	186.9	184.5	229.6	230.4	0.166012	0.167734	0.160242	178.9	230.9	201.1	202.9	279.6	286.6	187	181	0.236658	0.230404	0.220381	197.5	196	279.7
15.25	186.1	185.1	229.6	229.6	0.161162	0.16501	0.157555	178.5	228	199.4	200.1	278	284	183	179	0.236853	0.230072	0.218393	195.3	192	276.1
15.5	186.5	183.9	229.1	228.7	0.162541	0.166959	0.1591	179.2	228.2	197.4	200.2	273.4	279.3	181	176	0.234415	0.226791	0.211142	194.4	193	272.8
15.75	186.4	183.1	230.1	230.1	0.166205	0.169065	0.159187	178.6	230.6	196.7	197.9	271.5	276.9	179	175	0.236259	0.222967	0.212925	193.5	191	271.1
16	187.2	184	228.4	228.7	0.165446	0.168136	0.165255	178	229.4	194.3	195.7	266.4	271.1	177	173	0.236225	0.22099	0.206371	192.3	188	267.5
16.25	187.1	183.5	228.1	227.8	0.165361	0.160833	0.158317	177.3	227.3	193.8	195.4	264	268.6	174	171	0.231556	0.219368	0.205038	191.1	186	261.3
16.5	186.6	183.9	228.7	228.8	0.165097	0.163832	0.161756	178.2	228.1	192	193.6	260.2	265.2	172	168	0.23386	0.21609	0.201272	189	185	261.5
16.75	186.1	182.8	229.1	228.1	0.166813	0.164557	0.161876	177.8	228.3	190.9	193.4	258.5	263.7	176	170	0.231724	0.211731	0.200533	189.1	183	258.3
17	186.5	184.2	229.5	227.9	0.169105	0.163755	0.160328	178.2	228	191.6	192.3	255.7	259.8	165	166	0.226654	0.214142	0.196994	187.8	180	255.3
17.25	186.3	183	230	228.4	0.167101	0.163557	0.158239	178.3	228	190.2	192	255	258.2	167	164	0.230917	0.208323	0.194278	187.7	181	253
17.5	186.6	184	229.4	229.4	0.169315	0.166308	0.160794	179.1	228.7	188.6	190.6	251.5	255	166	170	0.228476	0.206144	0.192603	186.1	178	251.7
17.75	187.1	184.2	228.5	228.4	0.165889	0.165993	0.159639	178.1	228.2	188.9	190.6	249.8	252.5	167	168	0.231702	0.204322	0.19074	186	177	248.9
18	186.4	185.1	228.2	228.7	0.168458	0.166802	0.160111	177	228.9	187.9	189	247.8	250.2	165	168	0.224505	0.199508	0.185137	185.3	176	247.9
18.25	186.8	182.9	228.1	229.4	0.170374	0.16575	0.159694	178	227.1	187.1	188	246.1	249.3	164	165	0.22519	0.197381	0.186216	185.4	175	246.5
18.5	186.4	184.2	227.7	227	0.170359	0.164797	0.159304	179	227.8	186.9	188	243.7	247.1	163	160	0.221103	0.192079	0.183285	185.2	174	243.2
18.75	186.6	184.1	228.3	228.9	0.170217	0.165204	0.160333	177.8	228.7	186.8	187.8	242.8	245.2	164	159	0.219879	0.19326	0.183449	183.5	174	243.5
19	187	184.1	228.7	228.9	0.168057	0.167733	0.162783	176.2	228	185.8	187.6	242.8	244.2	163	160	0.216414	0.191415	0.178099	183.4	174	242.4
19.25	185.8	184.7	228.9	229	0.169964	0.168158	0.158937	177.9	229.3	186.2	187.8	242.6	242.3	161	162	0.215737	0.188493	0.179599	183.3	170	241.9
19.5	186.6	184.9	228.8	228.4	0.165273	0.164925	0.158843	177.7	230.2	185.7	187.6	240.5	241.3	162	163	0.212904	0.188833	0.174638	182.3	173	240.1
19.75	185.9	185.3	229.2	227.9	0.166033	0.165807	0.159859	177.9	228.6	186.1	187.1	239.8	240.1	165	162	0.211595	0.187863	0.17677	183.2	173	237.8
20	185.8	184.8	230.4	229.6	0.166696	0.166451	0.16017	177.4	229.8	185.2	188.4	238.7	239.9	158	160	0.210492	0.185315	0.174456	182.6	171	239.2
20.25	187.1	184.2	228.6	228.9	0.16884	0.166189	0.15794	177.7	227.5	184.6	187.5	236.1	238.5	161	162	0.2055	0.181188	0.171292	181.8	172	236.2
20.5	185.9	185.3	227.4	228.5	0.167955	0.168284	0.161853	178	227.6	185.2	186.4	237.5	238.3	161	165	0.202085	0.183484	0.171393	181.8	174	235.8
20.75	186.1	184.4	228.8	227.4	0.163544	0.167543	0.160981	178.1	228.1	184.6	186.4	237.5	237.5	158	161	0.205696	0.181548	0.174276	182.2	169	235.6
21	186.2	184.6	227.5	228	0.16432	0.16842	0.160191	178.8	226.9	185.1	186.7	234.6	236.3	162	166	0.199661	0.183975	0.170061	182.7	168	235.8
21.25	186.4	183.8	229.7	230	0.164071	0.166576	0.158054	178	228.9	185.3	186.4	236.2	236.7	162	159	0.200057	0.178378	0.171276	181.4	171	235.8
21.5	186.8	184.5	229	229.5	0.167037	0.168514	0.160749	178	229	184.5	186.4	236.2	238	163	159	0.199248	0.177574	0.16804	181.9	172	236.5
21.75	187.7	185	227.3	228.8	0.165774	0.166488	0.157384	177.7	228.1	184	186.3	234.2	235	162	165	0.197854	0.180039	0.170232	182.5	170	234.8
22	186.9	185.3	228.7	229.1	0.161968	0.168576	0.156713	177.6	226.4	185.4	187	235	234.7	162	163	0.191797	0.175001	0.167049	182.3	169	234.2
22.25	188.1	184.7	228.3	229.2	0.167431	0.166325	0.159117	178.4	228.2	184.8	186.7	234	235.9	164	167	0.195049	0.178406	0.166022	182.5	170	233.9
22.5	187.7	185.2	228.3	228.9	0.165151	0.166893	0.157793	178	229	184.3	186.5	233.7	234.7	168	163	0.188412	0.17677	0.166727	181.7	171	233.3
22.75	187.5	185	230.5	229.9	0.162029	0.164626	0.159937	178.1	228.4	184.8	186	235.2	235.8	171	167	0.189566	0.17523	0.167254	181.5	168	235.3
23	187.3	184.5	230.1	230.4	0.160331	0.166322	0.157212	178.9	229.7	185	186.1	235.3	237	171	170	0.184567	0.174749	0.164315	182.4	169	233.1
23.25	187.9	185.3	228.4	228.4	0.164166	0.16835	0.159263	177.7	229.8	185.1	186.6	235.6	235.8	174	172	0.184262	0.175849	0.164654	181.8	170	234.3
23.5	187.4	186.1	230.1	228.9	0.160841	0.16942	0.16029	178.4	228.5	185.3	187	234.9	235	173	172	0.185212	0.175863	0.165086	182.4	171	234.7
23.75	188.8	185.2	228.8	229.8	0.164156	0.167141	0.159822	179.8	229.1	186.2	188.1	234.5	237.3	180	173	0.184537	0.174881	0.164183	182.9	169	234.5
24	189.6	185.7	230.1	230.4	0.160922	0.168661	0.163734	179.4	229.3	186.4	187.7	238.1	235.7	184	178	0.181228	0.175639	0.164698	183.7	173	236.1
24.25	189.5	186.2	230	230.6	0.158302	0.165908	0.157741	180.4	229.5	187.1	189.1	237.8	236.4	184	180	0.180957	0.176136	0.164613	183.2	173	235.8
24.5	189.9	187.5	230.1	231	0.16067	0.168676	0.161438	180	229.8	187.5	189.8	236.3	236.4	191	184	0.177536	0.178026	0.162487	185	172	234.1
24.75	189.8	186.7	231.4	228.9	0.161123	0.170152	0.159109	179.9	230.3	186.9	190.4	237.1	236.4	193	188	0.181748	0.172474	0.165617	184.4	174	236.6
25	190.2	187.9	231.4	232	0.163876	0.167557	0.161726	180.6	231.2	188.6	191	238.4	238	196	192	0.175616	0.174066	0.162429	185.4	177	236.8
25.25	190.6	188.3	231.1	232.1	0.160744	0.166404	0.160625	181.4	230.4	189.4	193.8	238.1	239.1	201	197	0.17616	0.178382	0.166804	186.4	175	237.4
25.5	191.4	188.3	229.1	230.6	0.162985	0.16831	0.161565	181.4	228.2	190.2	194.2	237.8	238.2	206	202	0.178732	0.179455	0.16693	188.2	178	237.7
25.75	192.3	189.5	230.5	231.6	0.162285	0.165805	0.160124	180.9	231.1	192.3	195.3	238.9	239.4	210	208	0.177047	0.177227	0.166509	189.3	181	239.7
26	191.9	190.2	232.1	233.3	0.165849	0.167883	0.16394	181.4	232.8	193.9	196.6	241.5	241.3	214	208	0.181286	0.176344	0.164306	190.1	181	241.2
26.25	191.9	189	233.5	232.8	0.162231	0.16988	0.161333	182.6	232.7	194.8	198.2	243.1	244.3	218	211	0.177462	0.174482	0.163789	192.2	185	243.3
26.5	192.9	190.3	232.5	232.5	0.169136	0.171901	0.1618	182.6	230.9	197.6	199.6	244.2	244.7	218	219	0.177114	0.176537	0.167802	193.2	185	242.9
26.75	193.4	190.7	233.5	233	0.165303	0.169472	0.161858	183.7	233.8	199.5	203.4	245.7	246.9	221	218	0.172951	0.181083	0.166855	195.4	188	246
27	192.8	190.7	234.7	234.3	0.167842	0.171806	0.163579	183.5	232.8	201.7	204.8	249.1	249.5	226	221	0.178475	0.180304	0.169485	196.9	195	248
27.25	193.5	191	234	234.2	0.16177	0.174771	0.162518	183.7	233.3	203.9	206.3	250.1	251.8	226	223	0.175247	0.183179	0.172802	199.4	196	251.5
27.5	193.7	191.1	234.9	234.5	0.163018	0.172687	0.162931	182.9	234.2	205.8	210.3	252.9	253.4	228	230	0.179848	0.180622	0.171017	201.3	197	253.2
27.75	194.1	191.3	232.4	233.4	0.164938	0.17239	0.164019	183.9	233.1	207.6	211.5	253.9	254.5	229	232	0.179994	0.188244	0.173472	203.5	202	253.8
28	193.6	190.2	236.3	237.3	0.164543	0.173328	0.163192	182.5	234.8	210.3	214.8	258.7	260.4	234	232	0.176414	0.186648	0.173435	206.2	204	258.6
28.25	194.8	190.9	236.4	237.4	0.167901	0.171656	0.165251	183.8	235.9	214.2	216.8	261.3	263.2	232	234	0.17797	0.186316	0.177287	207.1	207	261.3
28.5	193.5	190.5	236.3	237.4	0.162857	0.171502	0.163911	183.5	236.2	214.4	219.2	263.7	263.8	232	239	0.175751	0.192195	0.177286	210.2	212	263.8
28.75	194.2	191	234.2	234.9	0.164767	0.172143	0.163561	183.8	234.5	217.3	220.6	265.7	266.3	232	234	0.177125	0.194208	0.179438	211.6	213	265.4
29	193.4	190	235.3	235.9	0.166046	0.174069	0.167014	183.9	235.6	218.7	224.2	270	271	234	235	0.180269	0.194999	0.182518	214.1	215	269.1
29.25	192.8	191.2	233.6	236.9	0.166008	0.172893	0.164361	182.9	234.6	222.1	224.3	272.3	273.6	233	238	0.176627	0.196064	0.181421	216.1	222	271.4
29.5	192.5	190.3	236.5	237.4	0.16778	0.177094	0.1687	182.3	235.9	223	227.2	276.1	277.5	233	241	0.179755	0.20164	0.186081	219	223	274.4
29.75	192.2	189.7	233.7	235.6	0.167823	0.174134	0.170022	181.8	234.6	225	229.6	277.8	279.6	233	239	0.18162	0.200011	0.189538	219.5	226	277.9
30	192.8	189.5	234.5	236.7	0.162573	0.176394	0.166698	181.5	234.5	227	231.2	280.3	281.6	232	242	0.184871	0.204469	0.190632	220.9	228	278.8
30.25	191.7	190.2	235.5	237.4	0.16832	0.174214	0.166977	181	236.1	228.7	232.4	285.1	286.4	235	240	0.185412	0.20838	0.194081	222.5	228	283.2
30.5	191.5	188.1	234.6	234.7	0.169417	0.172335	0.165028	181	234.1	229.6	233.5	284.5	286.4	236	234	0.18274	0.208472	0.196425	222.8	227	284.2
30.75	191.4	189.6	234.6	235.9	0.166183	0.176463	0.168124	180.6	235.2	229.5	234.1	287.9	290.1	236	236	0.189962	0.212518	0.203193	224.8	229	286.3
31	190.7	187.7	234.4	236.4	0.167998	0.175218	0.164145	180.9	234.2	231.1	234.4	290.2	292.1	234	236	0.191256	0.217111	0.204001	225.7	233	288.7
31.25	191.3	187.6	234.5	234.9	0.169041	0.174935	0.163429	180.5	235.4	231.3	235.5	291.7	294.9	233	234	0.192059	0.218937	0.207837	225.4	232	290.7
31.5	189.6	188.9	233.3	234.3	0.170905	0.172887	0.166561	179.4	233.6	231.3	235.4	292	296	234	229	0.193058	0.220976	0.20843	224.8	233	288.9
31.75	190	187.5	233.8	234.3	0.168777	0.172724	0.165343	179.2	234.1	230.8	235	294.3	297.8	232	234	0.194526	0.223942	0.21141	225.1	230	291.6
32	189.8	188	234.3	233.9	0.169956	0.170745	0.165303	179.1	233	230.8	233.9	296.8	299.1	233	233	0.19705	0.227387	0.216198	225	231	293.9
32.25	189.3	186.6	232.1	232.5	0.163871	0.171484	0.167448	180	232.6	230.7	233.2	295.5	297.7	228	227	0.200272	0.228864	0.214866	224.9	231	293.5
32.5	189.8	186.9	234.4	234.7	0.170092	0.174971	0.164285	177.4	232.8	228.5	231.8	296.6	300.2	230	223	0.19833	0.230189	0.217918	223.5	231	294.5
32.75	188.6	186.3	232.3	234.5	0.168677	0.171424	0.163084	177.7	232.1	227.5	231	294.8	299.9	225	220	0.205162	0.230376	0.216662	221.8	229	295.1
33	189.3	186.2	233	234.5	0.170103	0.173688	0.163083	177.9	233	226.6	230	297	302.1	222	219	0.205353	0.232174	0.219321	220.6	230	294.8
33.25	188.5	186	232.7	232.8	0.169338	0.173756	0.161426	177.2	232.1	226.1	228	295.4	300.7	222	218	0.20372	0.232419	0.218792	219.7	226	293.7
33.5	188	185.6	230.2	231.7	0.171332	0.171689	0.166887	177.7	230.3	223.7	226.3	292.7	297.8	224	209	0.207339	0.231386	0.223074	218	224	291.7
33.75	187.5	185.3	230.1	231.3	0.16884	0.167646	0.163382	177.2	231.6	222.7	224.3	292.1	297.7	219	209	0.209008	0.234191	0.224077	217.5	221	291.8
34	188.4	184.3	231.5	233.1	0.16935	0.171035	0.162925	177.6	231.7	220.3	222.5	291.1	298.3	214	204	0.213642	0.234903	0.225976	215	216	290.2
34.25	187	185	228.9	230.7	0.169118	0.170906	0.161151	177.7	230.5	218.5	221	289.3	294.5	211	198	0.210543	0.232835	0.225887	213.9	215	288
34.5	187.1	185.3	229.6	231.1	0.163005	0.174881	0.164438	176.7	230.1	216.2	217.8	287.5	293.3	211	199	0.213137	0.232984	0.223666	212.6	215	285.5
34.75	187.4	184.9	230.1	232	0.170239	0.169463	0.161169	176.7	231.1	214.3	216.8	285.3	292.8	208	195	0.219247	0.232483	0.224708	209.9	210	285.4
35	187.3	183.5	230.4	231.4	0.170274	0.16873	0.164245	176.1	229.8	212.6	214	283.4	291	202	192	0.215172	0.231434	0.223991	208.5	208	281.4
35.25	187.2	183.8	229.6	230.7	0.165243	0.169493	0.159768	177.2	228.8	209.5	211.7	279.5	287.9	201	191	0.221457	0.231088	0.223825	206.6	208	279.2
35.5	187.2	185.4	229.6	231.3	0.170406	0.168359	0.161277	175.8	228.4	208.1	210.9	277.4	285.8	199	186	0.217142	0.231607	0.219841	205.6	206	276.4
35.75	186.6	185.4	230.2	230	0.165409	0.168308	0.161839	176.1	228.9	206.6	208	277	283	195	183	0.220709	0.222938	0.221114	203.8	201	272.2
36	187.5	184.6	231.1	232.5	0.169512	0.1699	0.159707	175.4	230.8	204.2	205.9	274.3	281.2	191	182	0.222954	0.224978	0.22015	201.2	198	273.4
36.25	187	184.4	228	229.7	0.165963	0.169665	0.159084	177	228.9	202.9	204.7	267.8	276.3	189	175	0.224511	0.225875	0.220593	199.4	196	268
36.5	186.8	184.4	229.9	229.9	0.1666	0.166898	0.15805	176.5	229.6	201	201.8	267.3	275	184	172	0.223593	0.222903	0.216577	198.1	193	267.8
36.75	188	184.3	229	229.6	0.16673	0.169095	0.161429	175.9	228.6	199.2	199.9	265.3	272.1	187	176	0.220649	0.222277	0.219286	195.8	191	263.9
37	186.9	185.2	228.7	229.3	0.167267	0.167199	0.163913	176.6	229	197.7	199.2	261.5	267.9	183	170	0.228499	0.218351	0.214727	195.7	188	261.8
37.25	187.2	184.1	230.7	230.6	0.167222	0.16625	0.159891	176.1	229.5	196.3	198.1	261.3	266.2	179	169	0.226037	0.217298	0.210427	192.8	188	260.7
37.5	187.6	185	229.7	231.8	0.166329	0.168626	0.159587	176.4	229.2	195.5	195.9	259	264.1	178	168	0.225681	0.217151	0.213189	192.3	184	258.1
37.75	187	185	227.3	229	0.163419	0.168654	0.158855	176.3	227.3	193.9	195	254.2	258.8	177	168	0.225072	0.21577	0.207951	190.9	180	252.8
38	187.4	185.2	231.6	230.6	0.165922	0.165109	0.161079	175.9	229.8	192.3	193.8	255.4	260.8	173	166	0.228418	0.210504	0.203252	190.1	181	253.4
38.25	186.3	184.4	230.4	228.4	0.167235	0.167597	0.159456	175.3	228.6	191.8	192.7	251.1	255	169	165	0.224672	0.208399	0.203774	189.4	178	249.5
38.5	186.5	184.6	229.2	229.1	0.166069	0.167672	0.159435	176.1	229.4	190.4	191.6	248.1	253.5	170	163	0.224773	0.205833	0.198988	188.8	177	247.4
38.75	187.8	185.6	229.3	229.1	0.163084	0.166276	0.159959	175.5	229.2	190.3	191.3	247.3	251.4	168	162	0.224194	0.202955	0.19753	187.6	176	246.6
39	187.2	185.2	229.3	229.4	0.166077	0.16575	0.158607	175.4	229	189	190.5	246.2	249.1	168	162	0.223395	0.202384	0.194673	187.1	176	246.1
39.25	187.7	184.4	227.6	227.3	0.16502	0.16619	0.159453	175	226.6	188.8	191.3	243.8	246.3	166	159	0.220392	0.198533	0.191852	186.6	177	241.9
39.5	188.1	184.6	227.4	228.4	0.163499	0.167913	0.159808	175.5	227.7	187.9	188.8	242.5	244.3	166	159	0.218764	0.195927	0.187511	186	175	242.5
39.75	187.2	183.4	228.9	229.3	0.164416	0.166628	0.160091	175.5	228.7	187	189.6	241.3	244.8	162	159	0.2212	0.199144	0.186961	183.9	173	240
40	187.3	185.2	229	228.9	0.166038	0.166588	0.158612	175.1	229.1	187.1	189.3	241.3	243.5	163	162	0.218666	0.192638	0.181208	184.3	172	239.8
40.25	188.1	185.5	229.1	230	0.162143	0.169646	0.160564	174.7	229	186.2	188.2	240.8	241.7	160	159	0.220102	0.195048	0.184771	183	170	240.4
40.5	186.2	184.1	229.2	229.2	0.162655	0.170917	0.157353	175.3	228.3	186.9	188	239	241	160	162	0.21418	0.192155	0.18204	183.6	172	238
40.75	187.6	184.2	229.3	228.7	0.165066	0.169562	0.159911	175.6	227.1	186	188.5	237.5	239.7	157	162	0.214258	0.197059	0.179358	182.9	171	239
41	187.4	185	226.6	227.8	0.162323	0.166314	0.161644	175.9	227.4	184.8	187.2	236.7	238.3	162	162	0.215	0.187973	0.176925	183.8	168	236.1
41.25	187.7	183.4	228.4	228.2	0.163621	0.164124	0.162402	175.2	227.7	185.5	187	237.1	238.8	161	157	0.216397	0.189395	0.175056	182.9	168	235.6
41.5	187.1	184.8	228.9	228	0.161762	0.167686	0.159942	176.5	228.4	185.7	187.3	236.6	237.7	159	157	0.211174	0.187032	0.175496	182.6	173	237.5
41.75	188.2	183.5	229.9	230.1	0.166242	0.16942	0.159945	174.9	229.4	185.4	187.5	237.7	237.6	165	158	0.212717	0.183898	0.171804	183.4	168	236.9
42	186.6	185.2	229.2	229.9	0.16572	0.168352	0.15992	175.2	227.9	184.8	186.1	235.5	236.7	160	161	0.205103	0.184451	0.172336	182.5	171	236.3
42.25	187.6	184.3	228.4	227	0.163479	0.170474	0.159701	174.9	227.6	185.3	186.6	235.6	236.5	159	156	0.211371	0.18479	0.17295	182.9	168	235.2
42.5	188.1	184.9	227.9	228.2	0.163719	0.167374	0.159095	175	228.5	185	185.7	235	236	162	155	0.204019	0.183205	0.170811	181.7	168	234
42.75	187.9	184.9	228.2	228.3	0.162827	0.168964	0.157848	176.1	228.7	184.7	186.8	233.9	235.8	158	161	0.205019	0.181537	0.169504	183	169	233.7
43	187.5	185.9	229.8	229.4	0.161952	0.169963	0.160483	176.7	228.9	184	186	234.7	236.4	164	158	0.198356	0.180284	0.16684	182.6	170	235.6
43.25	187	184.6	228.5	228.1	0.164344	0.169181	0.157774	175.9	228.1	184.1	185.4	235.7	236.5	164	159	0.198291	0.184131	0.167997	181.7	166	235.3
43.5	187.4	185	229.2	229.6	0.166171	0.166672	0.160225	175.3	228.1	184.5	186.3	236.2	234.9	162	159	0.198849	0.178978	0.166746	183.4	168	234.7
43.75	187.4	185.8	228.1	228.6	0.166553	0.168089	0.15848	175.8	228.4	185	185.8	235.8	235.9	161	164	0.201595	0.180106	0.164953	182.2	169	234.5
44	187.1	184.1	229.5	229.3	0.163828	0.16877	0.158236	175.9	228.4	185	185.8	235.5	236.1	164	162	0.197087	0.179637	0.167141	181.4	169	233.6
44.25	188.9	185.3	228.8	227.9	0.16486	0.166987	0.15956	176.3	228.2	185	186	235.7	233.4	166	167	0.19522	0.176791	0.164039	182.3	171	234.4
44.5	188.2	185	229.8	229.8	0.1617	0.167092	0.15974	176.4	228.4	185.9	185.9	236.1	235.2	166	165	0.191226	0.178574	0.164215	182.2	171	236.1
44.75	188.9	185.6	229.7	231.6	0.163208	0.169179	0.159284	175.7	229.8	184.3	187.2	235.4	235.2	170	173	0.191031	0.175834	0.165555	182.7	171	235
45	189.7	186.1	231.1	231.3	0.16836	0.169227	0.159813	175.9	231.1	184.6	187.3	237.3	237	173	171	0.189281	0.176968	0.164942	183	172	237
45.25	190.1	187.2	232.8	231.2	0.161402	0.168691	0.161644	177.6	230.4	185	186.2	238.2	238	176	176	0.192175	0.178217	0.164337	182.9	172	237.9
45.5	189	186	230.2	229.5	0.163484	0.166789	0.160746	176.7	229.1	186.7	187.3	237.4	237.6	178	179	0.186749	0.175949	0.166003	183.7	171	236.3
45.75	189.3	186.7	232.8	231.7	0.159431	0.168563	0.160953	177.5	232	186.7	187.4	239.6	238.3	179	179	0.177999	0.176319	0.165581	184.2	172	240.5
46	190.9	187.6	232.2	231.9	0.16448	0.168909	0.158622	177.2	231.5	187.8	189.1	240.4	239.4	186	186	0.189211	0.176691	0.166123	184.3	175	239.6
46.25	190.8	187.4	230.6	231.5	0.155364	0.168534	0.160929	178.3	231.1	187.9	189.7	239.6	238.2	186	191	0.180948	0.176647	0.1661	185	177	239.4
46.5	192	188.7	232.9	231.6	0.160149	0.167636	0.160522	178.5	233.8	189	190.8	241.6	242.4	190	195	0.181656	0.174159	0.164053	186.1	177	242.9
46.75	190.5	188.1	231.3	232.6	0.164416	0.168716	0.159794	179.2	231.3	189.6	191	241.8	241.4	192	196	0.17685	0.176003	0.166357	186.2	179	243.8
47	191.6	189	232.9	232	0.163605	0.17107	0.161923	178.6	233.3	191.4	193.2	245.6	242.2	198	202	0.177134	0.176578	0.160483	187.2	180	244.4
47.25	192.2	189.1	234.3	233.6	0.158916	0.170013	0.162028	178.9	233.3	191.7	195	245.7	246.5	204	204	0.176728	0.17801	0.165898	188.3	185	247.1
47.5	193.2	190.6	232.7	234.5	0.164193	0.171478	0.158203	179.9	232.1	194.1	196.4	249.4	246	203	211	0.178237	0.179382	0.16349	189.2	187	249
47.75	192.8	190.2	234.3	232.3	0.16392	0.169042	0.16	179.8	231.9	194.8	198.3	250	249	208	215	0.175747	0.179874	0.167873	191.3	191	251.1
48	193.1	190	234	234.7	0.165089	0.169806	0.163296	180.3	234.2	197.6	201.3	253	251.4	213	223	0.175898	0.181327	0.166073	193.3	193	253.9
48.25	193.9	191.8	235.1	235.8	0.163473	0.173534	0.16136	180	233.5	198.7	203	255.9	254.9	216	226	0.181674	0.180037	0.165563	195.6	197	257.2
48.5	193.9	191.4	235.3	236.3	0.161086	0.169001	0.161314	181.6	235.1	201.3	204.6	257.3	256.6	216	227	0.174816	0.18211	0.166226	197.3	199	259.8
48.75	193.9	191.1	234.4	235	0.161766	0.171096	0.163376	180	234.1	203.2	207	260	258.3	219	229	0.175895	0.180541	0.165931	199	203	261.3
49	195.1	191.6	234.1	235.4	0.161678	0.17376	0.163266	181.5	234	205.5	210	262.3	261.2	220	232	0.173302	0.183513	0.17017	200.9	205	263.5
49.25	194.2	190.9	235.6	237.6	0.163156	0.171583	0.162979	181.3	235.3	207.7	213	266.5	265	224	232	0.18018	0.187429	0.170432	203.4	208	268
49.5	194.5	191.7	236.1	236.8	0.164989	0.171745	0.164765	182.4	236.9	209.1	214.4	269.9	266.4	228	239	0.178198	0.187792	0.171292	205	215	269.7
49.75	194.9	191.4	234.9	235.3	0.167697	0.175677	0.165433	180.8	235.8	212.9	217.3	270.6	271.1	228	240	0.177743	0.187454	0.174008	207.9	215	272.8
50	194.6	191.6	234.7	236.1	0.164324	0.169979	0.163107	181.8	234.3	214.8	219	274.9	274.5	230	243	0.178831	0.191429	0.172711	210.1	219	276.1
50.25	193.4	191.6	235.5	236.3	0.16224	0.175302	0.165345	181.9	234.3	217.3	221.5	276.4	276.4	228	239	0.176883	0.193623	0.177291	213	221	277.7
50.5	194.2	191.5	233.3	233.9	0.164773	0.174429	0.165756	181.6	233.3	219.7	224.1	278.3	278.9	230	241	0.178721	0.196035	0.181796	214.5	223	278.1
50.75	193.9	191.5	234.3	234.3	0.16654	0.172582	0.164879	180.9	232.9	220.7	225.9	281.9	283.2	229	246	0.176065	0.200921	0.181159	215.8	229	282.5
51	193.3	190.9	235.3	238.2	0.168754	0.173178	0.166057	181.5	236.8	225.4	229.1	285.4	287	232	242	0.178277	0.204634	0.185042	217.8	228	285.6
51.25	194.3	191	233.6	236	0.168324	0.176238	0.168369	180.5	233.2	225.4	228.7	285.6	289	228	240	0.179869	0.204595	0.182826	218.8	234	286.2
51.5	192.7	190	233	235.8	0.165348	0.173986	0.168123	180.8	232.9	226.8	231.2	288.6	289.3	231	243	0.180651	0.209107	0.190639	220.6	233	287.5
51.75	192.4	189.2	233.5	235.5	0.16459	0.172182	0.166616	180.3	233.7	228	232.6	289.2	293	230	240	0.180279	0.207083	0.19137	221.8	232	289.6
52	193	189.3	234.2	235.8	0.16707	0.175755	0.168212	180.1	234.1	229.8	233.9	291.3	293.8	231	241	0.185802	0.212822	0.194049	222.4	235	291.2
52.25	192.8	188.9	233.9	234.7	0.163541	0.172078	0.168718	178.9	233.9	230	235.1	293	295.7	229	242	0.180953	0.21702	0.199555	224	235	292.3
52.5	191.4	189.5	232.9	235.5	0.168698	0.17444	0.167824	178.8	233.8	231.3	234.1	293.5	298	231	239	0.18499	0.215131	0.198712	224.5	238	292.9
52.75	191.6	188.7	233.3	236	0.169894	0.174693	0.168644	177.7	234.6	231.2	234.7	293.9	297.6	236	238	0.188783	0.217839	0.199718	225	235	294.2
53	191.7	188.7	231.5	233.9	0.168893	0.172536	0.168229	177.4	231.8	231.4	235.2	293.9	297.7	230	234	0.191898	0.221111	0.202787	225.5	238	292.4
53.25	190.7	187.1	230.5	232.7	0.163993	0.17376	0.167071	177.1	231	231.5	234.1	293.6	298	231	233	0.188487	0.223982	0.209861	225.5	236	291.2
53.5	191.1	187	232.5	234.4	0.171349	0.173727	0.167711	177.4	233.1	230.3	234.1	294.2	299.7	226	231	0.189166	0.223498	0.208277	225.5	233	293.3
53.75	190.9	186.9	231.3	232.9	0.166758	0.173757	0.165961	177.6	231.5	229.7	233.4	293.4	298	228	223	0.190455	0.225937	0.213972	224.7	233	291.4
54	190.2	186.2	230.1	232.2	0.168454	0.165931	0.166839	176.9	228.1	228.6	232.2	291.1	297.3	227	227	0.193247	0.225725	0.216798	224.8	230	289.5
54.25	189.3	186.6	230.7	233.3	0.169551	0.170181	0.164402	176.8	230.9	227.3	230.7	290.1	297.9	227	225	0.19669	0.225261	0.219005	222.5	227	289.4
54.5	189.5	185.7	229.9	230.8	0.170321	0.169601	0.165852	176	229.4	226.5	229.5	288.9	296.2	226	218	0.196049	0.22889	0.22122	221.6	229	286.6
54.75	189.2	185.5	231.3	231.3	0.164471	0.171451	0.164586	176.2	231.2	225.1	227.8	290.1	296.6	224	219	0.192986	0.228141	0.220919	219.8	225	285.9
55	188.8	185.1	230.3	230.7	0.168354	0.169401	0.168741	175.8	229.5	224.2	225.8	286.4	293.6	221	215	0.198855	0.227483	0.218765	219.4	224	283.7
55.25	189	186.9	230.3	231.2	0.170035	0.170027	0.165708	175.7	231.5	222.8	224.8	286	292.3	218	207	0.199866	0.234677	0.223077	216.8	223	282
55.5	188.9	185.4	228.9	231.4	0.16907	0.165269	0.165016	176.1	229	219.6	222.1	281.1	291.5	217	204	0.205403	0.226228	0.225157	215.1	218	279.1
55.75	189.1	185.2	228.6	229.6	0.16859	0.168507	0.164918	176.3	229.6	218.1	219.2	278.7	288.3	216	201	0.202266	0.22925	0.228047	213.6	217	277.2
56	188.5	184.9	228.5	230.4	0.170013	0.17162	0.166145	175	229.7	216.9	217.1	276.3	284.3	213	200	0.20109	0.229109	0.226864	212.2	214	274.1
56.25	188.7	184.5	230.6	232	0.16723	0.170865	0.161649	175	230.1	214.7	215.8	275.7	285.8	212	196	0.20451	0.22692	0.226812	209.9	211	272.5
56.5	187.3	184.2	228.4	229.3	0.165066	0.16981	0.166316	175.5	228.5	212.7	213.6	272.4	281.2	206	193	0.20796	0.225814	0.229641	208.8	207	268.2
56.75	188	184.4	229.2	229.3	0.168239	0.164328	0.162309	174.5	228.6	210.6	211.3	268.8	277.4	205	190	0.214364	0.226156	0.229364	205.9	207	266.2
57	187.9	184.4	229.4	229.3	0.167359	0.170699	0.164426	174.8	227.9	208.6	208.5	265.5	275.7	201	188	0.208876	0.22499	0.227544	203.8	204	264.4
57.25	188.1	184.9	229.3	229.5	0.167202	0.168339	0.164151	174.4	229	206.4	207.2	265	272.7	199	181	0.21272	0.222658	0.227314	201.8	199	261.5
57.5	187.8	183.4	230.2	228.9	0.169636	0.167524	0.161026	174.9	228.4	204.5	206.6	261.1	268	193	183	0.21302	0.220263	0.222565	200.6	196	258.5
57.75	188.2	184.4	228.5	229.8	0.171659	0.165052	0.1609	173.8	228.8	203.1	203.5	258.2	265.8	190	180	0.211432	0.219644	0.224551	199.6	192	256.7
58	187.8	184.1	230.3	230.3	0.167023	0.167015	0.165287	174.3	228.3	200.8	201.6	256.7	262.9	187	172	0.216125	0.215233	0.223967	197.6	192	255
58.25	188	184.9	228.3	227.8	0.170916	0.169119	0.162726	174.1	228.8	198.9	199.3	254.1	259.9	186	168	0.215592	0.214353	0.223183	196.2	190	251.6
58.5	188.2	185	229.3	230.2	0.163607	0.164671	0.162416	174.3	228.1	197.9	197.5	252.1	259.7	183	171	0.221577	0.210392	0.21912	194.5	187	251.5
58.75	187.8	185.1	229.1	228.4	0.167995	0.165767	0.158375	175.1	229.7	196	197	250.7	255.5	179	171	0.216615	0.210419	0.219372	193.2	182	248.5
59	187.9	185	229.1	228.6	0.164764	0.167689	0.15898	174.4	228.1	195.7	194.5	248.6	254.4	176	167	0.221644	0.204352	0.214979	191.1	181	247.7
59.25	187.9	183.6	228.6	229.4	0.163223	0.166469	0.161697	174.5	228	192.8	193.3	247.5	250.6	177	166	0.216336	0.20497	0.213326	191.7	176	245.9
59.5	187.5	184.3	229.2	230.4	0.167856	0.166883	0.157705	173.8	229.8	191.2	193.1	245.5	249.5	173	166	0.22137	0.200453	0.209872	190	177	243.2
59.75	188	184.6	229	229.2	0.166363	0.163986	0.159725	174	229.2	191.4	192.5	243.9	247.2	171	162	0.225468	0.197714	0.208693	188	179	241.8
60	188.3	183.9	228.3	230.1	0.165245	0.167021	0.159172	174.7	228.9	190.4	191.7	242.4	247.9	167	162	0.221326	0.197055	0.207217	188.1	176	242.4
60.25	187.4	184.1	228.8	227.8	0.164812	0.163557	0.15962	174.2	227.8	190.1	190.9	241.1	245.3	167	160	0.221975	0.198478	0.2035	185.8	177	240.1
60.5	189	183.5	228.3	228.9	0.168366	0.1681	0.162528	174.4	227.8	188.3	190	240.8	243.6	166	164	0.220384	0.195348	0.201178	186.4	173	240
60.75	187.8	184.4	229	229.9	0.165874	0.169539	0.161197	174.1	228	188.9	190.7	239.4	242.1	164	157	0.223446	0.190628	0.197279	185.3	175	239.2
61	187.5	184.2	229.7	229.6	0.167105	0.164468	0.161604	174.5	228.6	188.5	188.5	239.8	243.3	163	161	0.22134	0.193078	0.195194	185	171	238.3
61.25	187.1	183.9	229.7	227.9	0.161938	0.167536	0.159733	175.2	227.9	186.9	189.3	238.3	241.5	159	160	0.219497	0.188342	0.195727	185.1	173	238.8
61.5	188.4	183.8	229.8	229.7	0.162531	0.167408	0.160212	174.1	228.9	186.6	187	237.9	239.3	161	156	0.219453	0.188799	0.189967	184.9	169	237.5
61.75	188.3	184	227.5	227.2	0.162821	0.166894	0.159501	174.7	228	186.4	187.9	237.4	237.3	159	158	0.216102	0.1859	0.186731	183.5	169	234.1
62	188.8	184.3	229.2	228.7	0.162242	0.166852	0.161019	174.3	228.3	186	186.7	236.5	239	160	155	0.213004	0.18675	0.186242	183.2	169	235
62.25	188.9	183.8	228	229.6	0.165164	0.166249	0.161287	174.1	228.4	185.6	186.8	235.3	237.7	160	158	0.220364	0.182119	0.186362	184.1	170	234.7
62.5	188.1	185.3	228.2	227.7	0.170723	0.168205	0.159484	174.3	227.8	185.2	186.8	235.2	237.4	161	157	0.210217	0.182943	0.184742	181.9	170	235.4
62.75	188.2	184	230.2	228.8	0.157103	0.167984	0.156406	174	229.3	184.3	185.7	237.3	236	161	159	0.212354	0.182631	0.182451	182.8	169	235.9
63	188.4	183.5	229.3	228.6	0.165834	0.167736	0.157724	174	228.3	184.4	186.1	235.1	235.7	157	159	0.208898	0.180385	0.176197	182	169	234.5
63.25	187.6	184.1	228.9	228.6	0.166427	0.164513	0.160745	174.1	227.2	184.7	186.3	234.8	235.5	159	157	0.215784	0.176459	0.176174	182.2	168	233.9
63.5	187.4	184.5	228.6	229.7	0.165114	0.167865	0.160712	174.3	228	185	185.6	234.8	235.7	155	156	0.209894	0.177477	0.176355	181.7	168	234.5
63.75	188.5	185.1	229	228.9	0.164411	0.168332	0.158836	174.2	228.3	184.4	186	234.6	235.4	155	160	0.208124	0.176992	0.174869	181.2	169	233.4
64	188.7	184.8	227.7	227.6	0.16485	0.163678	0.160258	174.6	228.7	184.2	184.9	234.1	236.7	158	159	0.203116	0.178412	0.170835	181.4	168	234.5
64.25	188.8	184.2	229.1	228.1	0.159079	0.163685	0.160482	174	228.8	183.8	185.5	234.9	236.8	158	158	0.202889	0.176085	0.169389	181.2	171	235.1
64.5	188.5	185.7	230.9	229.6	0.164165	0.166801	0.155151	174.1	228.2	184.6	184.9	233.8	236.3	159	161	0.204264	0.176501	0.169894	181.5	169	235.4
64.75	189.2	184.6	230.3	229	0.163204	0.168364	0.162005	174.4	230	184	185.2	235.5	235.6	156	163	0.20363	0.17504	0.169468	181.9	167	236.3
65	188.1	184.4	228.9	229.3	0.164015	0.16503	0.156275	174.2	227.5	184.3	186.4	235.6	236.7	158	157	0.197744	0.171717	0.168713	181.8	167	234.5
65.25	188.5	184.5	228.3	228.5	0.165543	0.168115	0.157449	175.1	227.8	184.4	186.9	235.4	236.5	159	163	0.199899	0.175047	0.169007	182	170	234.3
65.5	188.9	185.2	229.8	230.1	0.162448	0.164276	0.161323	175.4	228.9	184.9	185.6	236.2	234.7	161	161	0.200631	0.174831	0.169474	182.7	172	235.5
65.75	188.6	185	231.7	229.7	0.160303	0.168371	0.160975	174.3	229.5	184.3	185.7	237.4	235.1	164	168	0.195621	0.174072	0.167268	181.4	169	237.5
66	188.7	185.2	230.3	229.4	0.162018	0.166237	0.157778	175.5	230.3	184.1	184.7	236.5	237.7	169	167	0.192818	0.171966	0.162361	181.9	170	237.7
66.25	189.2	186.1	230.2	229.5	0.162851	0.164526	0.159299	176.1	230.8	185.3	186.5	236.4	237.5	167	167	0.193152	0.172938	0.167904	181.7	171	237.8
66.5	189.4	185.6	231.8	231	0.165071	0.166142	0.159069	175.9	230.7	184.7	187.5	241.4	238.1	167	170	0.186318	0.17534	0.165356	182.8	173	240.7
66.75	190	185.6	232.6	230.5	0.161578	0.169848	0.161242	176.5	232	183.8	188.8	240.6	237.8	167	171	0.190552	0.176661	0.167867	183	173	242.5
67	189.9	186.6	230.6	230.4	0.165489	0.166966	0.156913	176.4	230.6	184.9	188.1	239.8	237.7	173	174	0.189781	0.171861	0.164419	183.7	174	240.3
67.25	190.4	187.2	233.9	232.7	0.164973	0.165296	0.160346	176.9	233.4	186.3	188	245	240.9	173	184	0.188314	0.175597	0.164858	183	176	245.1
67.5	190.8	187.3	234.2	232.5	0.162697	0.169544	0.161345	176.9	231.3	187.3	188.2	243.7	242.3	175	187	0.189258	0.172591	0.163258	183.8	175	245.4
67.75	191.9	187.3	232.3	232.8	0.161547	0.16673	0.161855	177.7	232.3	188.1	189.1	246.2	245.1	178	189	0.186403	0.178033	0.167119	184.6	181	246.5
68	191.7	187.8	232.6	233.3	0.163242	0.173445	0.159239	177.9	232.7	188.9	190.9	246.3	244.7	184	192	0.184825	0.177459	0.164232	185.9	179	248.3
68.25	192.7	188.7	234.2	232.5	0.16177	0.168981	0.160217	178.2	233.7	189	192.6	250.1	249.1	187	195	0.182034	0.177937	0.164857	185.5	185	252.8
68.5	192.7	188.9	234.2	235	0.165427	0.171532	0.158222	177.5	234.4	190	193.5	251.7	251.8	193	205	0.181956	0.177139	0.166658	188	186	255.1
68.75	192.7	188.6	233.7	233.6	0.164451	0.172202	0.16023	178.7	233.1	191.8	194.3	254	252.8	195	205	0.182759	0.176882	0.165703	188.5	189	255.9
69	194.2	190	232.9	234.8	0.161777	0.168943	0.161741	179.6	232.8	193.2	197	256.2	253.2	201	211	0.182501	0.179542	0.167377	189.2	191	258.4
69.25	193.1	190.3	235.8	235.2	0.16224	0.1736	0.161209	180.8	234	194.8	199.4	260.5	257.9	202	211	0.182107	0.178689	0.162559	191.9	192	261.8
69.5	195	191	234.8	234.3	0.166726	0.173167	0.161265	180.2	232.7	196.8	200.8	262.5	259.1	210	220	0.183594	0.182211	0.165271	193.3	196	265.2
69.75	195.2	190.7	234.9	235.2	0.164879	0.174143	0.161675	180.7	233.9	199.8	201.6	265.9	262.1	209	224	0.178875	0.18588	0.164263	196.2	200	266.9
70	195.5	191.4	233.1	234	0.164037	0.173878	0.161408	181.3	233.2	199.7	205.6	266.7	263.6	215	226	0.181401	0.188949	0.16665	196.7	203	269.2
70.25	195.8	192.4	233.3	235.3	0.168398	0.172935	0.164221	180.8	235.7	204	206.6	271.4	268.9	215	226	0.180367	0.191143	0.168903	198	209	273.3
70.5	195.8	191.3	233.4	235.4	0.165743	0.172592	0.163669	181.9	233.9	205.5	209.4	273.6	272.5	219	235	0.1786	0.191963	0.167362	201.7	212	275.2
70.75	195.9	191.8	234.7	235.3	0.162887	0.177984	0.162004	181.4	235.2	207.5	211.1	276.3	273.8	221	236	0.173001	0.195732	0.167536	203.3	214	277.5
71	195.7	192.2	233.9	235.3	0.165802	0.178046	0.163877	181.8	234.5	210	214.7	279.7	277	222	237	0.178061	0.197343	0.168733	206.2	214	281.5
71.25	195.8	191.4	234.3	234.9	0.166448	0.175858	0.164102	182.8	234.1	211.7	216.5	280.2	280.8	229	235	0.180243	0.198127	0.16999	208.3	221	282.4
71.5	195.1	192	232.9	234.7	0.164006	0.176412	0.166649	181.9	234	214.2	219.1	284.9	282.6	228	238	0.18256	0.202862	0.167964	209.5	225	285
71.75	195.7	191	234.5	235.2	0.168496	0.177139	0.16243	181.9	233.6	216.5	221.4	286.8	287.2	229	238	0.182505	0.202639	0.173414	211.8	222	286.9
72	195.4	192.1	232.5	236.5	0.170731	0.176206	0.165255	181.8	233.9	219.8	224.4	288.6	287.7	226	241	0.182345	0.20846	0.174701	213.2	229	287.8
72.25	195.3	191.5	233.9	235.3	0.161962	0.173859	0.164664	181.5	233.7	220.8	224.9	288.7	290.5	229	243	0.180834	0.209424	0.175052	215.8	234	289.5
72.5	196	190.3	233	234.5	0.165557	0.175265	0.165705	181.7	231.7	223	228.2	289.3	290.7	233	245	0.173253	0.212088	0.176033	218.4	236	290
72.75	194.2	191.4	234.1	234.5	0.16604	0.176197	0.166991	181.6	233.2	224	229.8	292.4	292.5	229	235	0.181744	0.214332	0.17765	219.6	233	292.6
73	194.1	190	232.8	234.6	0.166773	0.173138	0.166123	179.8	233.1	226.4	231.2	292.6	295.4	233	246	0.176676	0.216043	0.178314	221.8	240	291.3
73.25	194.1	189.9	231.6	233.8	0.1659	0.1744	0.166238	181.5	232.5	229.4	232.5	293	295.7	234	241	0.181423	0.22069	0.181219	222.3	237	291.9
73.5	193.3	189.3	232.5	232.2	0.167842	0.172187	0.168897	179.8	232	229.8	232.7	293	297.7	229	240	0.181706	0.224289	0.186169	223.7	240	291.2
73.75	194.4	189	232.3	234.7	0.165319	0.176469	0.165386	180.4	232.7	230.8	234.2	292.7	297.7	231	242	0.185565	0.225863	0.190111	223.7	240	291.7
74	193.5	187.8	230	234.1	0.169261	0.176131	0.166039	180	229.4	230.8	234.3	290.7	296.3	231	239	0.183653	0.227523	0.191479	225.2	238	288.8
74.25	194	188.3	229.6	231.3	0.164833	0.173125	0.167351	179.3	230.8	231.1	235.8	290.8	296.8	230	242	0.181649	0.229782	0.193242	224.4	238	288.7
74.5	192.5	188.1	231	231.8	0.168551	0.173794	0.162676	178.7	228.9	231.2	235.3	291.1	297.6	232	239	0.179578	0.235048	0.195978	225.5	234	288.5
74.75	192.2	187.3	231.3	231.8	0.168128	0.175852	0.168848	177.9	230.2	229.6	234.3	288.8	296.4	231	238	0.184918	0.230974	0.20134	224.2	237	287.8
75	191.6	186.6	230.1	233.2	0.167467	0.173963	0.166153	178.2	231.1	230.7	233.2	288.3	297.2	230	237	0.185773	0.234078	0.201643	224.9	236	284
75.25	192.4	186.8	231	231.8	0.167965	0.171723	0.163882	177.8	229.9	229.4	231.9	287.9	294.5	223	233	0.188312	0.232117	0.203997	223.8	231	284.2
75.5	190.7	187.4	231.1	232.8	0.172459	0.171526	0.165056	178.1	230.7	229.1	231.7	286.8	295.7	225	233	0.18921	0.233668	0.208425	223.6	232	283.3
75.75	190.7	188.3	228	229.8	0.169901	0.171219	0.169018	177.6	228.3	227.4	230.3	281.7	290	226	230	0.1902	0.233494	0.211347	221.6	232	278.8
76	190	188.3	230.6	231.7	0.170493	0.168615	0.168559	176.6	229	226.6	228.3	280.8	291.1	225	229	0.19248	0.233307	0.213598	220.7	231	276.6
76.25	189.8	188.1	228.3	229	0.167508	0.169724	0.16738	176.6	228.3	224.8	227.3	278.1	287.4	221	221	0.189036	0.235977	0.217323	220.4	225	273.1
76.5	189.9	187.1	227.9	231.1	0.1702	0.17012	0.165539	176.8	229	223.3	225.8	274	285.9	223	219	0.192672	0.233994	0.218934	219.1	221	271.5
76.75	190.7	187.7	228.7	228	0.170364	0.167847	0.164605	177.1	229.1	222.2	223.3	272.4	282.6	218	212	0.198908	0.233997	0.22194	217.3	221	268.9
77	189.7	187.9	227.5	228.5	0.170864	0.168727	0.163967	175.9	227.7	219.8	221	268.8	279.4	215	210	0.196542	0.234205	0.219863	215.7	218	266.8
77.25	189.3	187.5	229.5	229.6	0.17365	0.167961	0.164652	174.7	228	217.6	219.3	267	277.4	213	209	0.200168	0.231059	0.222753	214.1	213	264.1
77.5	189.7	186.5	229.2	229.2	0.172339	0.167148	0.164649	176.6	228	216.8	216.8	265.9	274.8	211	205	0.203651	0.225795	0.225245	212.2	214	261.1
77.75	190	187.6	229.2	229.2	0.16988	0.16469	0.162527	175.8	228.6	214.6	215.2	262.4	271.9	207	200	0.202619	0.229278	0.225274	210.4	209	260
78	189.2	186.7	230.5	230.3	0.172397	0.167767	0.163003	176.5	229.4	212	212.6	261.3	270.7	208	196	0.201585	0.224148	0.227295	208	204	258.1
78.25	188.9	186.8	226.9	229.4	0.173129	0.170273	0.163157	175.8	227.4	209.4	210.6	257.2	266.6	202	193	0.204808	0.224269	0.225787	206.5	202	253.8
78.5	189.3	186.6	227.9	230.3	0.170751	0.167325	0.162904	175.2	229	208.1	208.6	256.8	263.8	204	189	0.208201	0.220166	0.224853	204.4	198	253.2
78.75	189.4	187	222.3	230.4	0.172687	0.168378	0.164265	175.9	226.2	206.2	207.3	253.6	262.1	198	186	0.211289	0.22024	0.222409	202.4	198	249.4
79	189	186.2	228	229.6	0.173255	0.164061	0.164417	175.5	227.8	204	203.9	249.5	259	193	183	0.214356	0.215407	0.225289	200.5	192	248.3
79.25	189	186.7	227.9	228.3	0.17038	0.165709	0.164387	174.4	229.1	202.2	202.7	249.4	256.8	192	179	0.210749	0.217573	0.224576	198.9	193	247.9
79.5	190.6	186.7	228.1	229.1	0.17497	0.161795	0.162646	175.7	227.5	200.7	200.3	247.4	255.1	192	179	0.21331	0.211619	0.225657	197.4	189	245.4
79.75	188.7	186.3	228.1	228.6	0.171239	0.167642	0.162882	175.5	227.1	198.8	199.5	246	250.9	185	176	0.215398	0.20784	0.223625	194.8	186	242.2
80	188.6	186.6	229	230.5	0.169331	0.167764	0.158941	175	228.1	197.8	197.7	244.3	248.4	182	168	0.212256	0.206269	0.219744	193.9	184	242.2
80.25	189	186.3	228.4	227.8	0.169437	0.1688	0.161727	175.2	228	195.1	196.1	242.4	246	179	170	0.216239	0.205812	0.221236	192.6	182	240.9
80.5	188.7	185.9	229.3	229.3	0.170104	0.166457	0.161246	174.9	227	195.2	195.8	242.8	247.2	175	161	0.214376	0.201951	0.223375	191.3	178	240.6
80.75	189.2	186.3	227.9	226.8	0.169076	0.165447	0.158623	175.2	226.3	192.6	193.9	239.8	243.5	173	166	0.218125	0.199471	0.220381	190.1	177	238.1
81	189.1	186.2	228.4	227.9	0.170695	0.167901	0.162339	176.3	228.5	191.4	192.4	241	243.8	172	164	0.212991	0.197139	0.218281	189.1	179	238
81.25	188.8	185.8	226	225.8	0.166963	0.163408	0.160058	174.6	226	191.1	191.9	236.7	240.1	172	169	0.218139	0.193919	0.216115	189	176	236.8
81.5	188.8	186.3	227.7	227.4	0.170246	0.164206	0.160363	175.8	226.3	190	190.1	235.9	240.4	165	164	0.219601	0.192228	0.215023	187.7	175	236.3
81.75	188.9	186.1	228.5	229.2	0.169828	0.162753	0.16062	175.3	227	188.9	189.1	236.9	240	167	162	0.220129	0.192335	0.21226	187.2	174	237.1
82	188.3	185.8	229.9	230.4	0.170293	0.164293	0.161578	175.8	229.4	187.7	188.7	236.9	239.7	163	162	0.21583	0.187063	0.208125	186.3	173	237.7
82.25	188.9	185.8	228.1	228	0.166575	0.164701	0.160538	175.7	226.6	188.1	188.7	236.5	238.5	163	156	0.216339	0.188096	0.204795	184.6	172	235.6
82.5	188.5	186	228.3	226.4	0.165285	0.166745	0.161287	175.2	227.8	187.7	188.4	235.2	237.6	164	158	0.216457	0.183365	0.202343	183.9	173	235
82.75	188.4	186.2	228.5	229.3	0.163127	0.166047	0.160455	175.5	227.1	185.5	188.3	235.3	237.8	166	162	0.219176	0.185065	0.200037	184.7	169	235.8
83	189.5	185.6	228.3	228.5	0.167709	0.165025	0.159697	175.7	225.5	185.7	186.6	235.4	235.7	161	158	0.217568	0.183358	0.196794	183	170	235.1
83.25	188	185.8	230.9	228.7	0.163915	0.165711	0.160619	175	227.7	185.6	186.9	236.1	235.5	155	158	0.214319	0.180045	0.195937	183.6	170	235.1
83.5	189.3	187.4	229.1	228.2	0.171894	0.164767	0.158408	175.6	227.3	185.3	185.9	235.7	236.7	157	159	0.217484	0.178893	0.19007	182.8	168	235
83.75	189.3	186.1	228	227.1	0.16596	0.16358	0.15825	175.1	226.2	185.8	187.1	234.8	234.5	159	156	0.216547	0.180471	0.191001	182.3	167	233.8
84	188.4	185.2	227.5	227.2	0.166937	0.164836	0.160367	175.7	226.5	184.8	186.1	233.4	234.1	158	157	0.217247	0.174312	0.186669	183.3	168	235.1
84.25	189.2	187.7	228.3	227.2	0.168039	0.163027	0.158124	175.8	227	184.4	186.5	233.8	234.5	155	156	0.215073	0.172453	0.188265	182	170	233.9
84.5	188.9	185.7	226.9	227	0.164812	0.165298	0.16122	175.7	227.5	184.1	185.6	233.1	233.6	160	159	0.21601	0.177929	0.184809	181.8	168	233.2
84.75	188.9	186.7	229.3	229.6	0.16624	0.165022	0.160309	177.3	228.4	184.1	185.5	234.1	234.5	158	154	0.209242	0.175931	0.182153	181.4	167	235.1
85	187.9	185.7	230.7	230	0.168167	0.168665	0.156735	176	228.9	184.2	185.8	235.5	236	155	161	0.21228	0.176445	0.178599	182.5	169	234.3
85.25	188.6	187.2	228.8	228.8	0.166902	0.165992	0.157181	175.2	228.3	184.7	186.2	234.2	235	156	157	0.205001	0.173299	0.175472	181.8	168	235.6
85.5	189.1	187	230	228.2	0.16457	0.164773	0.160206	176.2	228.7	184	185.7	233.7	233.7	158	157	0.205363	0.173686	0.173298	182	165	236.2
85.75	189.1	186.5	231.4	230.8	0.165516	0.164875	0.158438	176.6	231.2	184.9	185.1	236.4	235.8	160	159	0.207059	0.173773	0.174911	182.3	168	237.8
86	189	187	230	229	0.161088	0.165486	0.157628	176	227.8	184.9	187.1	235.9	235.9	154	165	0.20474	0.172168	0.173915	181.6	173	236.3
86.25	189	185.3	232.2	230.1	0.165368	0.16124	0.159292	176	230.7	184.6	185.6	235.7	235.9	158	162	0.204749	0.171906	0.171999	181.6	166	237.6
86.5	188.9	187.5	230.8	231.1	0.165898	0.163847	0.160917	176.7	230.2	184.4	185.3	237.8	236.5	154	161	0.202172	0.171364	0.168712	181.8	168	238.7
86.75	189.7	187.2	231.7	230.4	0.168034	0.162745	0.157088	175.9	229.7	183.2	185.1	239	237.2	159	156	0.201359	0.171726	0.168502	182.4	168	240.8
87	189.8	187.9	232.5	231.3	0.158036	0.16421	0.157339	176.6	231.2	183.2	185.7	239.2	238.3	158	161	0.19764	0.170368	0.167807	182.2	168	241.9
87.25	188	187.1	231.6	231.1	0.16332	0.163554	0.158231	177.2	229.9	184.2	186	238.7	238.4	162	164	0.196907	0.173916	0.166722	182.2	170	241.1
87.5	189.6	186.7	231.9	232.8	0.163988	0.166012	0.158985	177.2	231.6	183.8	185.6	242.2	238.8	163	164	0.197233	0.170515	0.165664	182.2	170	243.6
87.75	189.2	187.4	231.7	231.3	0.158429	0.166896	0.157313	176.6	231.5	185.7	186.3	241.3	239.8	158	166	0.194774	0.17066	0.164649	182	173	244.3
88	190.1	188	232.6	231.5	0.166243	0.165166	0.158298	177.1	231.9	185.4	186.5	244.9	241.1	164	166	0.19077	0.170493	0.165885	183.1	172	248.3
88.25	190.9	187.7	232.4	231.8	0.164362	0.16874	0.156685	177.5	231.4	185.1	187.9	247.2	243.5	166	170	0.196571	0.168451	0.165061	184.2	173	247.9
88.5	190.3	188.2	233.6	231.7	0.166112	0.168085	0.159695	177.8	232.8	185.8	186.8	248.2	246.3	172	172	0.188118	0.173491	0.163757	183.4	175	251.2
88.75	191.6	188.8	234.9	234.3	0.165385	0.16752	0.159315	178.5	233.8	186	188.6	252.8	249.1	177	173	0.188405	0.17275	0.165058	184.5	174	255.4
89	191.4	189.5	232.2	233.1	0.166018	0.170421	0.157871	178.9	232.7	186.9	188.6	251.9	247.2	169	174	0.188225	0.174607	0.16347	184.7	178	255.7
89.25	191.6	189.3	234.5	233.8	0.167102	0.167956	0.159365	178.7	233.4	187.9	190.3	255.9	249.6	170	180	0.186561	0.176047	0.164208	185.7	177	258.3
89.5	192.6	190.8	232.9	234.6	0.168238	0.168977	0.158742	179.4	233.4	188	190.4	256.6	253	172	184	0.189145	0.176013	0.164941	186.6	179	260.2
89.75	192.1	190.1	233.9	233.4	0.165012	0.170001	0.159767	179.6	233.4	189.6	192.3	260.6	256.3	180	195	0.187116	0.178054	0.1659	187.1	185	264.8
90	193.2	191.4	235.2	233.3	0.16523	0.170539	0.160341	180.4	234.2	190.4	193.9	263.3	258.2	177	195	0.184647	0.178102	0.161913	187.1	187	266.2
90.25	192.1	190.8	234.8	236.2	0.1664	0.169446	0.159462	180.7	234.6	191.8	195.4	269	262	188	197	0.186025	0.177933	0.162866	188.7	189	271.9
90.5	194.1	192.6	236.5	236.7	0.167351	0.171336	0.161007	181.1	236.5	194.1	196.6	271.2	265.5	189	201	0.189408	0.178225	0.163856	190.9	193	274
90.75	194.3	193.2	234.5	236.9	0.169818	0.172463	0.159452	182.2	235.3	193.8	197.8	273.8	269.9	191	209	0.186308	0.182876	0.164488	191.5	193	277.8
91	194.1	192.1	235.8	236.6	0.166259	0.171678	0.162854	181.8	235.6	196.4	199.7	276.3	271.2	199	213	0.181486	0.184008	0.162424	193.8	200	279
91.25	194.1	193.7	236	236.9	0.168911	0.173774	0.163185	182.4	235.5	198.6	202.1	279.9	275.3	203	215	0.183757	0.189391	0.163426	196	203	281
91.5	195.5	193.2	234	235.9	0.167347	0.174137	0.162117	182.9	233	200.8	205.1	280.3	277.1	203	229	0.186256	0.190664	0.162935	197	210	283
91.75	195.5	192.9	233.9	235	0.167448	0.174564	0.161615	182.5	233	203	207.1	281.6	280.6	207	228	0.185321	0.191104	0.166401	198.2	214	284.1
92	195.7	192.8	235.9	236.3	0.171123	0.175334	0.160955	183.2	235.3	205	208.7	286	283.4	211	227	0.185798	0.194173	0.164628	200.3	216	286.9
92.25	196.2	195.2	233.5	236.1	0.170994	0.176232	0.164681	183.7	234.8	207.9	211.8	286.4	285.3	218	233	0.183852	0.198394	0.163513	203.4	221	288.9
92.5	195.3	195	233.3	235.5	0.168127	0.173466	0.163937	183.2	233.7	209.3	215.1	288.5	287	215	232	0.183454	0.197918	0.163843	204.8	224	289.3
92.75	195.5	193.7	232.9	234.7	0.169324	0.176292	0.16272	183.9	231.5	212.8	215.9	288.8	290.3	221	237	0.184814	0.202598	0.167641	207.4	224	289.8
93	196	193.9	232.9	235.8	0.16712	0.171643	0.162717	184.4	233.3	215.1	219	290.9	291.2	224	240	0.187473	0.204674	0.164722	209.8	227	290.7
93.25	196.3	193.7	233.5	235.3	0.168173	0.179029	0.163964	184.3	233.7	217	222.4	294.5	293.5	222	239	0.182381	0.208297	0.166419	212.5	229	293.1
93.5	195.2	194	232.2	234.8	0.172905	0.175007	0.160583	184	232.5	218.2	225	291.7	293.9	225	239	0.183557	0.214283	0.168067	214.9	229	290.4
93.75	196	193.9	230.1	234.5	0.169998	0.175378	0.164172	183.5	233	219.8	225.7	291.1	294.9	225	242	0.185307	0.216293	0.167525	217.6	234	291.1
94	195.2	194.1	232.3	234.6	0.170294	0.178256	0.164017	182.8	232.5	223.1	227.2	293.2	296.1	222	243	0.188205	0.217668	0.169819	218.4	235	290.6
94.25	194.4	193.4	232.3	233.7	0.17303	0.17589	0.160418	183.1	231.7	223.8	229.1	292	297.4	228	242	0.184475	0.221381	0.170979	220.4	236	290.2
94.5	194.1	192.9	230.7	231.8	0.173043	0.176475	0.161516	182.4	231	224.4	229.9	291	297.7	230	244	0.186097	0.22355	0.169658	222.3	235	288.7
94.75	194.3	192.6	231.6	234.7	0.167905	0.174692	0.161779	181.7	232.2	226.6	232.1	290.9	297.2	232	243	0.183126	0.229808	0.173623	221.6	241	288.1
95	193.6	192.2	230.5	231.2	0.169205	0.176551	0.159856	186.5	229.5	227.3	232.9	287.6	295.4	234	242	0.189992	0.227777	0.172464	223.7	242	285.8
95.25	193	191.4	229.7	231.8	0.168324	0.177502	0.159871	184.4	229.8	228	233.9	287.6	296.5	230	244	0.183358	0.232997	0.17277	223.6	240	283.8
95.5	193.1	191.4	230.1	232	0.169054	0.177119	0.161725	185.5	229.2	227.4	233.4	285.5	296.1	236	243	0.186784	0.230012	0.176389	225.1	241	281.8
95.75	193.1	191.6	230.4	232.3	0.171822	0.174701	0.160161	185.3	230.1	229.2	234.1	285.6	295.8	231	243	0.187205	0.234999	0.180627	225.1	240	281.2
96	192.4	190	230	231.4	0.171949	0.17314	0.160273	184.7	228.6	229.2	234.1	283.3	293.8	233	243	0.185462	0.234178	0.18276	225.9	238	280.1
96.25	191.5	191.3	227.2	230.4	0.170166	0.173022	0.161721	183.6	229.7	228.8	233	280.7	292	232	240	0.187281	0.234839	0.186479	225.1	238	276.2
96.5	191.2	190.9	230.1	232.5	0.169351	0.173645	0.161841	184.1	228.8	227.3	232.6	279	289.3	231	236	0.18815	0.237833	0.190124	224.4	234	273.5
96.75	191.3	190.9	229.5	229.1	0.168163	0.171302	0.163684	184.1	228.5	228.9	231.9	275.8	288.3	227	238	0.189557	0.238655	0.190291	224.9	237	271.1
97	190.7	190	227.5	229.5	0.16725	0.173075	0.162222	181.8	227.7	227	231.1	272.7	285.2	225	234	0.191165	0.236203	0.191753	223.7	231	267
97.25	190.3	189.5	228.6	230	0.17069	0.172049	0.161482	182.8	229.6	225	230.3	270.9	283.8	227	237	0.192968	0.236363	0.194272	223	229	266
97.5	189.6	188.7	228.5	229.7	0.171823	0.173549	0.161357	183.1	228.7	223.6	228.7	267.8	280	226	228	0.193025	0.235511	0.196014	220.9	223	263.6
97.75	190.1	188.9	228.5	229.4	0.173078	0.172746	0.158998	182.2	228.4	222.8	227.9	264.7	277.4	225	232	0.194775	0.23598	0.197483	220.6	222	259.4
98	189.4	188.6	228.1	229.6	0.175638	0.174106	0.159824	182.6	228.3	221.6	225.6	261.3	274.4	222	226	0.20115	0.23881	0.200423	219.3	222	257
98.25	189.1	188.1	228.1	228.6	0.174339	0.17306	0.159315	183	227.6	220.1	222.8	261.8	272.1	216	221	0.197852	0.235156	0.202024	216.6	216	255.8
98.5	188.6	187.7	229.5	229.1	0.17264	0.170358	0.160323	182.7	228.4	218.6	220.5	258	269.6	216	215	0.19588	0.234047	0.204019	215.9	214	254.5
98.75	189.2	189.1	227.3	227.3	0.171362	0.171182	0.15841	180.7	228.3	218.2	219.4	255.5	265.7	214	215	0.198586	0.233558	0.20951	214.3	211	250.7
99	188.3	188	228.4	227.9	0.172443	0.17131	0.156633	181.3	226.4	216.7	216.8	253.7	263.3	214	211	0.1985	0.234068	0.210553	211.8	207	249.7
99.25	188.2	187.5	229.5	231.6	0.176424	0.170785	0.158681	181	228.1	213.9	214.2	250.9	262.1	207	203	0.200375	0.232639	0.209727	208.7	205	248.4
99.5	188.6	187.3	229.1	230.3	0.177345	0.169973	0.1582	181.2	230.4	212.4	212.9	249.5	261.1	206	200	0.202931	0.229226	0.212709	208.1	203	246.6
99.75	187.9	187.9	228.6	228.5	0.173149	0.167961	0.156196	181.1	227.9	210.2	210.5	246.5	255.8	204	193	0.201325	0.22635	0.21798	206.8	201	243.8
100	187.9	187	227.8	228.2	0.171422	0.172626	0.157069	180.5	226.8	208.2	208.9	245.2	252.9	201	191	0.206463	0.225768	0.217044	204.3	193	243.1
100.25	187.5	188.2	227.3	227.6	0.171741	0.169601	0.157712	181.3	227.2	206.1	206.2	243.9	250.9	195	192	0.206562	0.224976	0.214138	203.3	192	241.9
100.5	186.9	186.9	227.8	228	0.172062	0.165734	0.156666	180	227.1	204.7	205.7	243.2	249.7	194	185	0.206191	0.22111	0.214623	200	190	240.5
100.75	186.9	187.8	227.3	229	0.175887	0.171973	0.156838	180.8	228	202.3	203.1	241.8	247.7	191	182	0.211862	0.216552	0.215401	197.9	189	240.5
101	187.9	186.9	226.9	228.4	0.174581	0.172123	0.156604	180.8	227.6	202	200.4	240.2	246	187	184	0.209939	0.216646	0.217454	197.5	187	238.4
101.25	187.2	187.4	228.9	228.8	0.170857	0.167525	0.155886	180.4	229.1	200.2	198.8	240.3	245.8	186	172	0.210838	0.213421	0.217874	195.5	184	237.5
101.5	187.8	187.6	227.3	228.7	0.171097	0.169198	0.157166	180.8	227.2	199	198.8	239.1	242	181	179	0.210674	0.216306	0.213999	195.1	184	238.4
101.75	187.1	186.8	228.8	228.2	0.171509	0.167313	0.155164	180.5	229.4	197.8	195.5	238.5	242.7	176	174	0.21149	0.207851	0.21064	191.9	179	237.4
102	186.2	187.2	228.3	228.4	0.175828	0.168731	0.155519	179.8	226.9	197	195.6	237.2	240.7	174	171	0.211572	0.207247	0.210378	191.3	176	236.4
102.25	186.7	188.6	228.5	228.1	0.169861	0.166778	0.154017	179.8	228.5	195.1	193.7	235.1	240	174	169	0.211314	0.202568	0.211511	190.2	176	236.3
102.5	187.7	187.3	228.2	228.2	0.175114	0.170065	0.154109	180	229.7	195.1	192.7	235.2	240.7	169	171	0.211396	0.202071	0.210047	189.5	174	235.3
102.75	187.1	188.1	227.8	229.8	0.169595	0.166063	0.153889	180.2	227.8	193.3	190.6	237	239.1	168	162	0.21501	0.198853	0.208631	188.5	172	234.9
103	186.9	187.1	227.8	227.3	0.172384	0.171472	0.152785	179.2	227.6	191.5	190.1	235.1	236.3	164	170	0.211332	0.199512	0.202847	188	171	234.2
103.25	186.4	187.5	228.3	227.6	0.171845	0.168908	0.153942	180.1	228.9	191.5	189.9	234.6	237.4	164	161	0.214739	0.194346	0.204759	186.9	173	234.8
103.5	187	188.5	228.1	228.7	0.171578	0.167419	0.153818	181	228.9	190.9	189.4	235	237.3	160	165	0.217737	0.196095	0.205645	186.2	171	235.6
103.75	186.3	187.6	227.4	229	0.168316	0.171387	0.153872	179.9	228.3	190.2	188	236.1	235	159	161	0.215265	0.191397	0.199138	185.6	169	234.9
104	187.4	187.9	229	229	0.170236	0.167243	0.154934	180.3	228.9	188.5	187.8	233.4	237.6	155	158	0.213722	0.195216	0.197407	184.9	169	234.1
104.25	186.1	187.7	229.1	228.7	0.167623	0.167788	0.155371	180.1	227.4	188.8	188.1	233.3	236.2	153	158	0.210036	0.189654	0.193688	184.3	170	232.5
104.5	186.9	187.7	227.6	227.7	0.170296	0.168224	0.153482	180.3	226.9	188	187.2	233.6	235.4	155	158	0.215353	0.189659	0.192266	183.3	168	234.8
104.75	186.6	186.9	227.9	228.4	0.168126	0.166723	0.150654	179.7	227.4	188.7	187.9	233	235.8	154	159	0.207021	0.185237	0.18773	183.7	168	233.6
105	186.5	187.9	229.2	230.1	0.172327	0.170166	0.153015	180.2	230	186.6	186.9	235.1	236.3	154	159	0.212602	0.183741	0.185151	182.7	169	235.4
105.25	186.6	187	227.6	227.6	0.17057	0.16528	0.154106	179	228.8	186.4	186.1	232.6	235.1	155	159	0.205994	0.184765	0.18021	183.7	168	234
105.5	185.7	187.5	229.5	228.6	0.167844	0.164394	0.153105	180.3	229.7	186.7	185.9	234.7	236	150	156	0.209975	0.185587	0.180955	183.2	168	235
105.75	186.2	188	230.4	229.2	0.16642	0.167496	0.152018	180.4	230	184.9	186.3	234.8	236.6	152	156	0.208607	0.180237	0.177311	183.3	167	235.4
106	186.2	187.3	228.1	227.9	0.168448	0.164351	0.155182	180.4	228	185.4	186.1	235.7	237.1	149	157	0.206075	0.179256	0.175565	181.8	167	234.9
106.25	187	187.5	231.2	229.6	0.165018	0.165887	0.155293	180.4	228.7	185.4	185.7	236.7	234.9	151	157	0.207776	0.18115	0.17415	182.5	167	236.3
106.5	186.2	188.1	230.3	229.8	0.167021	0.166518	0.152274	179.7	230.8	185.5	185.3	236.3	236.2	148	162	0.205608	0.177314	0.172201	181.7	167	238.2
106.75	185.7	187.5	232.8	230.3	0.168788	0.166359	0.153278	180.2	231	186.3	185.7	237.1	237.2	148	160	0.206844	0.180014	0.170456	182.3	168	239.5
107	185.5	188	231.5	229.9	0.162408	0.163354	0.155545	179.6	230.8	184.5	185.5	237.5	236.6	149	160	0.206274	0.173988	0.169243	181.8	166	240
107.25	186	188.8	231.6	230.5	0.160164	0.164059	0.153892	180.8	228.6	184.6	185.7	239.6	236.8	155	159	0.200202	0.177828	0.16391	182.9	167	241.2
107.5	185.6	186.4	231.2	229.6	0.168239	0.162832	0.152965	180.2	229.7	184.5	185.6	239.4	237.8	150	158	0.203554	0.175083	0.161864	181.9	166	241.4
107.75		188.2	233.2	231.2	0.165238	0.167099	0.155064	180.4	231.3	185.5	185.9	242	240.5	148	162	0.201246	0.177492	0.167273	181.7	165	244.5
108		188.3	232.7	231.6	0.165668	0.167518	0.154824	179.9	230.6	185.6	185.6	242.1	239.8	152	164	0.198756	0.172412	0.161823	181.7	170	245.4
108.25		187.5	231.3	230.4	0.163997	0.168231	0.154073	180.6	231.5	184.3	187.1	244	240.5	154	159	0.199028	0.170352	0.165232	182	169	245.5
108.5		187.5	233.5	232.9	0.164945	0.167199	0.151992	179.9	232	184.3	185.2	247	242	151	160	0.19811	0.176195	0.161023	182.7	167	250.3
108.75		188.9	235	234.3	0.165757	0.167749	0.152974	181.4	235.1	184.4	185.9	251	244	153	162	0.198531	0.173705	0.160296	182	170	254.4
109		188.6	234.4	234.3	0.164403	0.166582	0.154251	181.3	234.8	185.4	186.6	250.3	245.6	150	165	0.187946	0.172339	0.160609	182.4	169	252.8
109.25		188.2	233.8	232.4	0.165024	0.168318	0.153085	181.1	233.8	185.7	186	252.1	247.1	153	159	0.192645	0.171875	0.159045	182.8	171	256.1
109.5		189.3	234.4	234	0.161473	0.163689	0.156391	181.1	234.6	185.7	186.3	256.9	249.6	157	166	0.188164	0.172717	0.158471	182.2	175	259.1
109.75		188.7	234.1	233.6	0.164362	0.166108	0.153764	181.4	234.8	186	187.6	258.2	251.8	160	166	0.192876	0.171607	0.157994	182.7	178	262.2
110		189	235	233.9	0.166695	0.167212	0.156027	180.9	233.6	185.9	187.4	261.6	254.6	162	164	0.182392	0.1744	0.156323	182.7	177	266.7
110.25		188.5	232.4	233.8	0.166305	0.16529	0.156164	182.2	233.4	186.9	188.2	262.2	253.7	157	176	0.191297	0.172952	0.158519	184.2	179	266.5
110.5		189.9	233.8	235.5	0.165561	0.167277	0.155729	181.9	233.5	187	189.2	266.8	258.4	166	175	0.183727	0.173632	0.156147	184.6	181	269.6
110.75		190.6	232.6	233.9	0.162142	0.170238	0.154019	182	233	188.8	189.6	268.3	260	156	181	0.186849	0.171186	0.159498	185	185	270.4
111		191	234.5	236.7	0.162075	0.168255	0.1538	182.2	234.7	188.4	189.9	272.1	265.2	169	180	0.185018	0.171121	0.159051	186.1	184	276.9
111.25		191.6	233.2	235	0.162952	0.169255	0.15654	183.6	233.4	189.2	191.5	273.2	266.8	165	190	0.181365	0.172876	0.160804	186.7	192	276.3
111.5		191.7	232.6	234.5	0.165778	0.167498	0.157328	183.6	234.2	189.7	192.6	277.1	271.2	175	190	0.18376	0.175105	0.158948	187.9	193	280
111.75		192.6	236.5	236.5	0.167021	0.169173	0.15793	184.7	236.2	191.1	195.1	281.3	273.2	178	195	0.186406	0.177162	0.158916	188.8	191	283
112		192	233	234.8	0.166931	0.172674	0.157783	185.5	232.9	191.3	195.7	281.4	276	183	198	0.18807	0.178094	0.157304	190.4	200	284.2
112.25		192.5	234.7	236.6	0.164242	0.17039	0.155706	184.8	234	193.1	198	284.7	279.4	180	203	0.18758	0.180258	0.157669	192.1	202	285.9
112.5		192.7	235	236.5	0.166114	0.171072	0.159021	185.4	234.6	194.3	200.5	286.1	283.9	189	205	0.186222	0.180732	0.157183	194.3	208	288.9
112.75		193.5	234.1	235.5	0.167265	0.172656	0.156805	185.8	234.3	196.5	202.1	287.6	285.4	193	215	0.184742	0.182746	0.160842	195.5	209	289.3
113		194.4	234.7	236.2	0.162713	0.174402	0.15929	186.6	234.2	196.8	203.7	289.2	286.9	193	221	0.183022	0.18068	0.1604	197.6	212	290.7
113.25		194.1	231.5	233.5	0.164323	0.173767	0.156574	186.3	232.9	197.6	206.2	289.7	289.5	197	222	0.186092	0.187295	0.157937	199.5	215	289.4
113.5		194.6	233.1	235.3	0.166722	0.175563	0.156086	186.7	233	199.6	208.6	290.7	291.2	206	222	0.179713	0.190323	0.160471	201.9	217	290.2
113.75		194.5	232.6	235.8	0.169628	0.173977	0.158712	186.6	232.7	201.6	209.5	291.8	291.9	209	228	0.180718	0.192071	0.161073	204.2	223	291.6
114		194.1	232.2	234.7	0.16888	0.178244	0.159757	187.4	231.9	201.8	213.1	292.1	293.9	214	231	0.182111	0.193452	0.162701	206.8	223	290.1
114.25		194.2	232.5	232.6	0.171025	0.175601	0.159408	187.4	230.8	203.9	215.8	292.3	293.9	215	235	0.186339	0.197429	0.164612	208.1	231	287.8
114.5		193.9	230.3	234.1	0.16606	0.175684	0.162521	186.9	231.4	204.7	217.9	291.1	295.4	218	238	0.1827	0.195051	0.165415	210.3	229	288.6
114.75		195	232.5	234.4	0.171396	0.176635	0.160023	187.3	233.2	206	219.8	292.8	297.6	220	236	0.184072	0.199985	0.164314	213	236	288.4
115		194.6	230.9	233.2	0.165838	0.177148	0.161741	187.8	231.7	206.8	221.6	290	297.5	221	240	0.18328	0.202051	0.168778	214.6	237	287.2
115.25		194.2	231.4	233.5	0.170654	0.176075	0.1622	187.3	231.6		224.1	291.2	297	223	239	0.182071	0.207189	0.16743	215.9	236	286.6
115.5		193.9	230.7	232.8	0.172115	0.172927	0.162824	186.7	229.4		226	287.2	296.8	225	240	0.184883	0.210073	0.173682	217.4	239	283.7
115.75		194.3	231	231.4	0.167739	0.173277	0.162482	187.1	230.8		226.1	287.3	296.9	226	244	0.183139	0.212686	0.172659	220.7	239	282.9
116		193.7	229.9	230.7	0.164908	0.178267	0.168287	186.8	228.5		230.2	283.4	294.2	227	242	0.186937	0.217602	0.172291	221.8	242	277.9
116.25		194.3	229.6	231.8	0.16825	0.179808	0.164985	185.6	229.6		231.2	281.9	294.2	231	243	0.185609	0.215992	0.175566	222.6	239	276.7
116.5		192.4	232.2	231.9	0.163362	0.177842	0.164559	185.7	230.4		230.1	281.6	292.1	229	246	0.185373	0.219139	0.177505	223.1	241	276.2
116.75		193.5	229.3	231.2	0.167377	0.175919	0.167005	185.9	228.9		231	278.8	291.3	226	243	0.185194	0.223214	0.180901	224.7	236	271.6
117		191.7	229.9	232.4	0.163771	0.17825	0.164247	184.9	229.2		232.7	276.4	290.8	229	242	0.182122	0.223512	0.184411	224.5	238	270.3
117.25		192.2	228.8	230	0.170034	0.173512	0.165234	184.7	229.7		232.9	272.7	287.2	230	245	0.183387	0.224834	0.188876	225.5	238	266.4
117.5		190.8	229.4	231.5	0.162644	0.175874	0.169064	185.3	228.7		233	271.9	284.7	231	244	0.180878	0.230137	0.190259	225	235	265.3
117.75		191.4	228.5	228.8	0.164984	0.176632	0.163962	184.2	228.5		231.8	266.5	280.4	228	242	0.180209	0.235549	0.193816	224.8	234	259.6
118		191	231.6	230.6	0.16791	0.174328	0.165064	184.1	229.1		231	268.3	280.9	230	242	0.186534	0.23502	0.19789	224.7	235	261
118.25		190.8	229.8	229.5	0.162179	0.173679	0.163518	183	228.5		231	262.8	278.1	231	239	0.188511	0.234326	0.200875	223.2	228	257.1
118.5		189.9	229	230.8	0.162335	0.172648	0.162849	183.8	228.3		228.9	259.9	275.6	228	237	0.18415	0.234388	0.200429	222.2	227	255.8
118.75		189.7	228.2	228.5	0.161827	0.172783	0.163911	183.2	227.4		227.7	258.9	271.2	227	232	0.187509	0.234705	0.205663	222.8	223	251.9
119		190.5	229.4	228.9	0.163992	0.172094	0.164631	183.1	227.3		226.5	255.2	269.5	226	232	0.185096	0.234149	0.208262	220.2	222	250.4
119.25		189.3	229.7	229.6	0.161925	0.172289	0.164575	182.3	228.7		225.6	252.9	266.8	225	231	0.185215	0.233778	0.20866	219	216	249
119.5		189.8	228.3	228.5	0.166535	0.172459	0.16381	182.5	228.7		224.1	251.1	263.5	223	227	0.18908	0.232066	0.214261	218.7	216	247.5
119.75		189.8	228.3	228.4	0.162549	0.17235	0.166755	181.5	227.8		220.7	249.5	259.9	222	223	0.185417	0.233969	0.216029	216.2	210	244.7
120		189	227.4	229.1	0.163629	0.171556	0.162112	181.8	227.8		219.8	247.2	258.3	222	218	0.183918	0.231625	0.219504	214.9	206	244.1
120.25		189.5	228.6	228	0.167451	0.174746	0.160791	182	228		218.2	246.7	257	217	215	0.187522	0.236209	0.218893	213.3	204	242.6
120.5		189.6	228.1	228.7	0.163348	0.171766	0.161672	180.6	227.7		217.1	244.6	252.5	216	212	0.187816	0.230328	0.218814	211.3	202	242.3
120.75		188.6	228.7	228.2	0.16284	0.173252	0.161911	180.7	226.7		213.6	243.1	250.5	212	209	0.19337	0.23418	0.222104	209	200	241.3
121		188.4	227.8	228	0.16709	0.172032	0.163633	181	226.6		212.9	240.8	248	211	205	0.192731	0.228228	0.223917	207.7	194	238.3
121.25		188.6	228.1	228.4	0.164146	0.17013	0.159415	181.5	228.4		211.8	241.6	247.5	208	200	0.196024	0.230046	0.228155	205.4	193	238.2
121.5		189.5	229.3	228.8	0.162446	0.173047	0.162756	181.3	228.6		209.7	240.3	247.4	204	195	0.191168	0.225882	0.227387	204.3	191	238.2
121.75		188.2	228.3	228.4	0.165132	0.171025	0.163951	181.3	227.5		207.1	238.9	245.3	201	195	0.191829	0.224835	0.223126	202.1	187	237.1
122		188.5	228.9	229.9	0.164076	0.174007	0.160273	181.1	228.6		205.2	239.8	242.9	196	189	0.19495	0.226578	0.224938	200	184	236.6
122.25		189.4	229	229.8	0.161138	0.170977	0.162105	181	228.4		203.2	237.3	242.9	192	186	0.194696	0.221024	0.224379	198.7	185	237.3
122.5		189	227.7	228.4	0.165789	0.171624	0.161891	179.7	226.9		202.6	236.6	240.5	189	183	0.199618	0.221333	0.224022	196.7	182	234.8
122.75		188.2	228.3	228.9	0.163586	0.169802	0.158707	180.1	229.4		200.3	237.2	238.8	188	178	0.196824	0.215893	0.225754	195.8	179	234.5
123		187.5	228.1	228.6	0.164248	0.170013	0.160152	179.8	226		198.7	235.4	239.1	185	177	0.194439	0.216389	0.224739	194.1	179	234.8
123.25		187.5	229.2	227.1	0.167024	0.168715	0.162884	180.6	227.4		198.3	235.9	239.2	181	174	0.198718	0.213019	0.223682	192.9	179	235.2
123.5		188.4	227.9	228.5	0.16317	0.17147	0.160024	180.2	227.5		196.6	234.2	237	178	175	0.197648	0.211365	0.223327	191.2	175	233.1
123.75		188.7	229.3	228.4	0.165368	0.169499	0.160454	179.9	227.7		195	235	238.6	174	171	0.199658	0.210544	0.221792	190.3	173	235
124		187.3	228.4	229.4	0.165623	0.170439	0.157686	180.1	228.6		194.9	233.9	238.3	173	172	0.197437	0.207608	0.217015	187.6	173	234.3
124.25		188.4	228.8	227.3	0.163409	0.168844	0.159938	180.4	228.7		193.5	234.6	236.2	169	167	0.201619	0.201592	0.221381	188.2	169	234.7
124.5		187.6	227.7	226.6	0.16892	0.167846	0.158547	180.4	227.2		191.5	232.5	235.9	167	165	0.198554	0.200832	0.212296	187.4	174	233.4
124.75		187.5	228.4	228.3	0.16792	0.168541	0.159459	179.2	228.6		191.2	234.4	235.2	162	164	0.205632	0.198643	0.213933	187.2	171	233.1
125		189.2	229.8	228.8	0.168281	0.172107	0.156925	179.4	228.6		190.8	235.6	237.1	162	166	0.200613	0.197598	0.21097	186.2	173	235.3
125.25		187.9	231.4	228.3	0.168092	0.166794	0.158156	180.2	230.5		190.2	234.5	237.6	161	163	0.205692	0.193304	0.2075	185.8	172	234.9
125.5		187.6	229.8	229.9	0.163771	0.16562	0.157538	180	227.4		190	235.6	236.4	160	162	0.201271	0.196117	0.206672	185	170	234.3
125.75		187.9	228	228.2	0.167274	0.168758	0.155564	180	229		188.8	233.6	235.4	157	164	0.201871	0.192308	0.204979	184.6	170	234
126		188	229.1	228.2	0.165221	0.167079	0.157	180	228		188.6	233.8	235.3	157	159	0.200987	0.189688	0.19675	184.9	165	234.3
126.25		187.2	231.2	230.6	0.166886	0.16549	0.154492	180	229.8		187.3	235.8	237.1	155	160	0.201604	0.186628	0.198973	184.1	169	236.7
126.5		187.2	231.4	229.8	0.164098	0.169638	0.158802	179.8	230		187.4	237.1	235.1	154	157	0.202033	0.189655	0.195363	182.7	168	237.3
126.75		187.1	230.7	229.2	0.160417	0.169391	0.15739	180.1	228.9		187.3	237.3	236.2	153	160	0.205491	0.186014	0.191718	183.3	168	237.8
127		187.8	231.2	230.5	0.16801	0.167269	0.154847	180	230.4		187.2	236.6	237	154	156	0.203597	0.182574	0.189559	182.6	168	238.9
127.25		187.9	232.1	229.3	0.165802	0.168045	0.15548	179.6	230.5		187.6	238	237.3	150	155	0.202745	0.182349	0.186287	183.7	166	240.1
127.5		187.6	229.7	229.7	0.168929	0.169586	0.15727	180.8	230.1		186.2	238.1	235.4	152	160	0.200492	0.177952	0.185294	183.1	169	240.6
127.75		187.5	232.3	229.2	0.162714	0.164362	0.156841	179.5	230.4		185.8	239.5	236.7	151	156	0.203745	0.178545	0.183252	182.2	168	242.6
128		187.3	233.4	231.5	0.166335	0.166932	0.155931	180.5	231.3		186.6	242.7	239	150	157	0.205663	0.176149	0.180316	182.9	169	244.6
128.25		187.2	233	231.2	0.165225	0.166969	0.154685	180.4	231.3		185.7	242.6	238.5	150	158	0.198773	0.18005	0.175233	182.7	170	245.9
128.5		187.7	233.8	232.4	0.165613	0.166519	0.15981	179.6	233.3		185.8	244.8	240.2	152	160	0.195308	0.177198	0.175874	181.6	169	248.3
128.75		187.5	232.7	231.5	0.163169	0.163164	0.158804	178.9	232.2		186.9	246.7	240.3	150	158	0.199709	0.173736	0.171241	181	167	250.1
129		188.3	233.1	231.7	0.165579	0.169545	0.155965	180.6	232.5		186.1	247.7	242.7	151	158	0.197973	0.174102	0.172933	182.7	170	252
129.25		187.9	232.8	230.6	0.163311	0.166237	0.158945	180	233.8		186.2	250.4	243.9	152	158	0.195253	0.172374	0.171233	181.5	169	254.3
129.5		188.6	234	232.7	0.164551	0.169482	0.155658	180.5	232.3		185.6	251.9	245.6	150	159	0.192769	0.17692	0.170797	181.1	170	255.1
129.75		188.9	234.1	233.4	0.16807	0.165135	0.15796	180.4	233.4		186.4	255.3	247.7	150	162	0.195029	0.173412	0.1684	181.5	171	259.9
130		188.4	234.3	233.5	0.162123	0.167039	0.157482	180.4	233.7		186.5	257.2	248.7	151	162	0.196514	0.172688	0.16744	182.1	166	263.1
130.25		188.8	235.1	233.8	0.164451	0.16322	0.158823	180.1	233.6		187.1	259.8	251.9	153	158	0.197163	0.174185	0.169593	182.5	176	265.8
130.5		188.5	234.3	234.7	0.164026	0.164926	0.160131	180.5	233.9		187.9	261.3	254.6	151	161	0.190983	0.171024	0.16702	181.2	176	268.7
130.75		189	234.1	233.5	0.165755	0.164268	0.157596	181.4	234.2		186.6	265.7	257.8	150	161	0.193734	0.169433	0.165845	182	176	270.6
131		189.7	234.9	234.9	0.160983	0.164439	0.162269	180.9	235		187.3	268.4	262.4	153	165	0.189774	0.170966	0.165382	182.9	177	276
131.25		189.2	233.3	235.3	0.160171	0.16724	0.15664	180.5	233.6		188.5	270.7	262.1	155	163	0.191874	0.172742	0.162568	183.6	176	275.8
131.5		189.3	235.1	234.7	0.163974	0.166824	0.158673	180.7	235.1		188	274.1	266.2	155	168	0.190987	0.171684	0.165304	183.7	182	277.9
131.75		189.3	232.4	235	0.166739	0.163574	0.160255	180.1	233.9		188.6	276.3	268.8	155	168	0.18914	0.171344	0.164035	185	184	280
132		189.7	234.2	235.1	0.167315	0.163328	0.155261	181.3	235.3		189	278.4	271.6	159	172	0.184143	0.169892	0.163064	184.9	187	284.4
132.25		190.1	232.5	233.6	0.161003	0.163894	0.160353	181.3	233.9		189.4	280	272.3	162	175	0.189747	0.169051	0.162959	185.7	188	283.3
132.5		190.2	232.5	234.9	0.166092	0.163089	0.159152	181.9	234.2		190.6	283.1	277.6	165	175	0.187042	0.172124	0.16321	186.5	195	285.2
132.75		190.1	234.1	235.9	0.159229	0.163538	0.157258	181.9	233.4		191.8	284.6	277.8	164	181	0.188839	0.171044	0.164398	187.9	193	286.2
133		190.8	234.5	235.5	0.165738	0.166211	0.1605	181.6	234.4		192	287.2	283.2	168	184	0.183701	0.167256	0.161736	190.2	199	288.5
133.25		190.6	232	234.9	0.161908	0.166152	0.158604	182.4	232.8		193.7	288.6	284.9	171	189	0.187007	0.171766	0.162447	189.4	205	289.2
133.5		190	234.3	235	0.165715	0.163925	0.161859	182.8	233.2		194	290.3	287.1	173	191	0.18281	0.169461	0.163258	191.4	205	290.9
133.75		190.5	232.1	235.5	0.164206	0.166798	0.15872	182.9	232.6		197.3	288.8	287.1	177	199	0.180116	0.172512	0.162585	192.6	211	289.5
134		191	231.5	235.6	0.160336	0.165904	0.16024	183.8	232.5		197.6	290.2	291	180	203	0.186908	0.175849	0.16409	195.3	212	289.6
134.25		190.1	231.6	235.3	0.164671	0.168897	0.162424	182.5	231.6		200.8	292.8	293.8	185	205	0.181817	0.174059	0.161544	196.8	216	289.4
134.5		191.3	230.6	234	0.164366	0.167282	0.159937	184.7	230.4		202.7	292	293	187	209	0.182464	0.174191	0.162725	197.7	221	288.9
134.75			231.1	233.3	0.166909	0.165507	0.161797		230.9		204.4	290.7	295	190	214	0.180815	0.17769	0.160341	200.1	223	288.7
135			231.2	234.3	0.16381	0.166995	0.161454		230.9		205.4	291.2	296.6	193	220	0.180705	0.180503	0.163497	202.5	226	287.2
135.25			229.7	232.9	0.162334	0.167798	0.15984		232		206.5	290.7	296	200	223	0.181598	0.180587	0.163967	205	227	284.9
135.5			231.6	234.6	0.160472	0.169745	0.160411		230.8		208.7	289.7	297.3	202	226	0.181377	0.185227	0.164224	207	231	285.3
135.75			230.1	233.6	0.164234	0.171194	0.159206		232		210.2	288.2	297.9	206	226	0.179025	0.184846	0.162809	209.5	233	283.2
136			228.7	233	0.16115	0.171884	0.161991		229.9		210.5	285.2	295.8	209	232	0.179844	0.186872	0.163996	210.9	232	279.2
136.25			230	232.6	0.159508	0.172372	0.162097		230.6		213	284.9	296.3	215	236	0.183222	0.19398	0.165631	212.8	233	278
136.5			229.1	231.7	0.160879	0.171065	0.165436		229.9		215	280.5	294.5	215	237	0.177965	0.191074	0.16349	215.6	238	274.9
136.75			228.8	231	0.162919	0.170891	0.164207		229.9		216.6	281.1	292.2	217	236	0.179778	0.197748	0.168507	216.5	239	273.8
137			229.6	231.6	0.161035	0.171259	0.166455		229.6		217.7	278.3	291.5	218	238	0.181432	0.197915	0.166003	217.6	237	270.1
137.25			229.8	231.2	0.164127	0.171662	0.168698		228.4		218.4	274.6	289	220	237	0.177019	0.201942	0.170904	220.4	237	268.3
137.5			227.3	227.3	0.16417	0.173564	0.165385		226.9			270.8	285.1	224	242	0.181289	0.203207	0.169486	222.4	241	263.2
137.75			227.9	231.1	0.164879	0.17326	0.165331		229.2			268.9	285.1	227	244	0.179091	0.207605	0.173785	224	239	261
138			229.2	230.8	0.16343	0.173892	0.165508		228.5			266.5	283.1	229	241	0.178598	0.212487	0.174076	224.6	238	259.9
138.25			229.2	229.4	0.160198	0.174219	0.163647		227.1			264.2	280.1	228	246	0.177468	0.210558	0.177894	223.6	236	258.4
138.5			228.5	230.6	0.160401	0.172167	0.166312		228.6			261.3	279.3	226	244	0.177992	0.213952	0.179791	224.1	234	256.7
138.75			228.3	230.2	0.167301	0.174491	0.163251		228			260.7	274.8	229	242	0.175837	0.215019	0.178051	223.9	231	255.6
139			228.4	229.4	0.162045	0.173358	0.164537		226.6			255.9	271.7	230	240	0.180784	0.218742	0.181879	225.1	230	249.9
139.25			227.8	229.2	0.164083	0.174931	0.166138		228.3			254.3	269.6	231	241	0.178685	0.225523	0.185669	224.1	227	250.1
139.5			228.2	228.4	0.160583	0.174891	0.166069		226.5			252.1	266	228	240	0.180005	0.229408	0.189717	223.7	223	246.8
139.75			228.1	229.9	0.163642	0.175113	0.16677		227.1			249.1	263.8	228	242	0.178812	0.226043	0.190268	223.7	222	245.4
140			227.7	229.1	0.163522	0.174839	0.166452		229.1			248.3	262.4	228	237	0.180679	0.229537	0.192936	223	222	244.4
140.25			228.4	228	0.165927	0.174141	0.167259		228.1			246.1	257.8	229	236	0.178896	0.230294	0.195016	221.3	215	239.3
140.5			226.3	227.3	0.165173	0.170438	0.166139		227.1			244.1	254.8	227	234	0.17893	0.232643	0.196113	219.9	212	240.2
140.75			227.8	226.6	0.163272	0.172109	0.165065		226.1			243.1	254.3	225	231	0.182948	0.234185	0.199713	218.7	211	239.9
141			228.2	228.4	0.16109	0.172377	0.164056		227.5			242.2	251.3	224	228	0.184423	0.231819	0.206243	217.1	207	239.8
141.25			227.4	228.1	0.159882	0.172902	0.167789		228.6			241.7	250.3	225	226	0.183864	0.23422	0.208874	216.2	202	241
141.5			229	230.8	0.162944	0.171435	0.166522		228.1			241	249.1	220	221	0.178683	0.235865	0.211353	212.9	200	238.9
141.75			225.9	228.7	0.160735	0.172558	0.166938		228.3			239.9	246.5	218	219	0.182247	0.232901	0.211768	212.3	193	237.4
142			227.7	228.1	0.161017	0.173409	0.164547		226.8			238.1	244.7	218	215	0.180296	0.234714	0.212012	210	193	237.4
142.25			227.3	227.8	0.160959	0.172928	0.167692		227.3			237.6	241.7	215	212	0.182842	0.233803	0.21834	207.4	193	235.5
142.5			227.7	227.4	0.16357	0.17279	0.164022		228.1			237.1	242.6	211	208	0.180241	0.231678	0.21706	205.5	187	235
142.75			228.2	230.4	0.158687	0.169941	0.165012		228.6			236.4	242.5	209	205	0.185483	0.230102	0.221719	204.5	184	237.1
143			227.8	227.4	0.160453	0.169906	0.167073		227.8			236.5	241.1	206	199	0.182934	0.232917	0.218135	202.5	184	235.1
143.25			229.1	229.9	0.158083	0.171297	0.163489		228.8			235.9	240.5	203	194	0.183497	0.230374	0.223027	201.6	182	235.9
143.5			227.2	228.3	0.157558	0.169074	0.165263		226.4			234.4	236.4	200	190	0.18637	0.22583	0.221952	199.1	184	235.1
143.75			226.1	226.9	0.158761	0.169368	0.164198		226.2			234.5	234.7	198	187	0.187075	0.222359	0.223651	197.6	177	232.5
144			227	227.5	0.159613	0.17123	0.165806		226.8			233.8	237.4	192	185	0.18154	0.223935	0.225331	196.7	175	232.6
144.25			228.3	227.2	0.155013	0.168994	0.160745		227.4			235.1	237.4	189	180	0.187036	0.223178	0.225798	194.9	171	234.4
144.5			228.4	228.4	0.155263	0.170244	0.16444		227.8			235.1	235.3	185	182	0.185651	0.218714	0.223837	192.9	176	233.5
144.75			228	227.7	0.156322	0.168939	0.166489		227.5			234	236.2	186	177	0.178976	0.214675	0.223828	192.1	176	233.8
145			228.2	229.2	0.160099	0.168921	0.161763		228.5			235.5	236	179	175	0.187466	0.217631	0.22327	190.8	174	234.9
145.25			227.7	228.9	0.159808	0.170242	0.164133		227.7			235	236	177	173	0.188068	0.214807	0.22328	190.6	171	234.1
145.5			227.7	227.3	0.160865	0.169835	0.160434		227			233.8	235	171	170	0.187752	0.212533	0.222376	188.3	171	233.1
145.75			228.2	227.2	0.160199	0.16979	0.1625		227.3			233.9	234.7	172	168	0.188103	0.208897	0.220464	187.9	169	235.1
146			229.8	227.8	0.158473	0.168864	0.16107		226.8			233.7	234.6	169	167	0.187426	0.204463	0.219413	186.8	171	235
146.25			230.1	230.4	0.16209	0.169196	0.15989		230.7			236.8	238.7	167	167	0.195751	0.207274	0.217219	185.9	168	237.1
146.5			229.5	229	0.156971	0.167673	0.163276		228.9			235.4	234.6	164	167	0.194312	0.201343	0.218273	185.3	171	236.8
146.75			229.5	227.6	0.160699	0.167171	0.15994		228.5			236.6	234	165	164	0.191429	0.201104	0.214789	185.7	169	235.6
147			230.2	227.3	0.161483	0.167351	0.161248		228			235.3	234.7	161	165	0.191233	0.200037	0.212871	183.6	168	237.2
147.25			230.4	227.7	0.159778	0.169184	0.160849		229.5			236.5	233.8	160	164	0.193923	0.19241	0.214517	183.9	167	237.6
147.5			231.5	228.6	0.163134	0.166847	0.160437		229.5			236.7	236.7	158	159	0.192978	0.195173	0.20986	184.3	168	240.5
147.75			230.8	227.7	0.155694	0.170816	0.158835		228.7			238.5	235.2	156	160	0.192569	0.194313	0.206223	184.6	168	240.3
148			233.5	231.4	0.158813	0.165058	0.162773		230.6			241.4	237.7	157	160	0.195183	0.192287	0.205218	182.9	167	244
148.25			232.4	229.8	0.157419	0.166086	0.161775		230.5			241.1	238.5	155	158	0.192361	0.187812	0.200389	182.9	168	244
148.5			231.3	229.7	0.16059	0.165003	0.163193		231			241.1	236.7	152	159	0.194861	0.185196	0.199966	183.3	168	245.4
148.75			232.7	231.1	0.164505	0.166109	0.160371		230.2			243.6	239.1	154	161	0.195385	0.183475	0.195241	183	167	248.4
149			233.9	231.5	0.161607	0.169273	0.161681		232.9			244.8	240.3	155	162	0.19625	0.182818	0.191515	183.3	167	250.7
149.25			234.6	230.5	0.165494	0.166384	0.159369		232			248.4	241.4	153	159	0.193853	0.179601	0.190354	181.4	169	254.2
149.5			233.3	231.5	0.162761	0.165276	0.159956		232			250.5	243.2	149	159	0.189794	0.180375	0.188087	181.5	169	254.6
149.75			232.7	231.8	0.164326	0.164528	0.158239		231.1			251.7	243.1	151	159	0.193475	0.179518	0.1885	181.6	170	258
150			233.8	232.2	0.163494	0.164591	0.159757		231.7			254.1	244.6	151	157	0.194411	0.175705	0.184449	182.2	169	260.5
150.25			233.6	231.3	0.166469	0.165033	0.159033		233.1			255.8	246.4	152	153	0.195828	0.179421	0.178511	182	167	263.5
150.5			233.8	233	0.159005	0.167391	0.156722		235			259.6	250	151	160	0.196261	0.174278	0.182965	182.2	172	266.4
150.75			234	233	0.162068	0.168072	0.163644		232.4			261.5	251.3	153	159	0.195566	0.17593	0.179456	182.5	173	268.5
151			233.6	233.5	0.164511	0.164982	0.161169		231.4			266	255.4	150	161	0.192309	0.175006	0.177582	182.4	172	271.2
151.25			234.5	234.2	0.160428	0.166249	0.158814		233.6			266.3	257.7	151	157	0.196372	0.174688	0.175996	182.4	174	274.9
151.5			234.8	234.5	0.163222	0.16767	0.158579		233.5			270.2	259.9	150	161	0.193407	0.173796	0.175798	182.3	175	277
151.75			233.5	234.5	0.163517	0.165268	0.15885		233.4			272.4	263.2	153	158	0.193746	0.175322	0.172507	183.1	176	279.2
152			233.8	235.5	0.166464	0.163263	0.161298		234.3			276.2	266.8	153	164	0.190712	0.17161	0.172749	182.8	177	281.2
152.25			234.3	235.7	0.165591	0.164548	0.16002		233.9			278.9	268.8	153	161	0.190975	0.17056	0.167572	183	180	282.4
152.5			233.6	235.3	0.166199	0.166732	0.15862		232.9			279.8	271.1	153	164	0.19202	0.170463	0.167505	182.8	184	285.1
152.75			231.2	233.4	0.162715	0.165494	0.161232		230.6			280.5	272.4	153	169	0.193209	0.172299	0.170814	183.5	186	283.8
153			233	235.8	0.162005	0.166821	0.157477		233.5			285.3	277.5	154	166	0.191415	0.16998	0.165811	185.1	186	288.2
153.25			232.4	234.7	0.165666	0.164207	0.156786		234.3			286.9	278.7	153	170	0.191102	0.167955	0.16512	184.1	191	288.2
153.5			232.9	234	0.159703	0.165415	0.157871		233			287.3	280.7	158	173	0.191738	0.170102	0.166799	185.3	196	287.5
153.75			232.8	234.8	0.161443	0.167523	0.160349		232.6			288.4	285.3	158	173	0.190292	0.17014	0.165074	186.5	196	288.2
154			230.7	233.5	0.161835	0.166993	0.161075		232.2			287.6	286.5	159	180	0.190434	0.173542	0.163761	187.5	200	289.4
154.25			231.7	232.8	0.158541	0.168171	0.159352		230.1			288.7	288.1	160	182	0.190427	0.172434	0.162831	188.4	205	287.1
154.5			230.7	233.2	0.1632	0.167717	0.159079		231.2			289.3	290	162	186	0.190394	0.169451	0.163832	190.4	210	288.2
154.75			232.6	233.8	0.164026	0.16744	0.158113		231.3			291.9	292.5	163	187	0.18647	0.172035	0.164193	191.6	212	287.9
155			230.6	234	0.164518	0.167788	0.15927		230.2			290.2	291.5	165	194	0.189319	0.171113	0.163084	192.4	216	287.1
155.25			229.8	234.4	0.162552	0.16751	0.155011		230.3			289.4	294.7	169	191	0.18699	0.170814	0.161053	194.6	220	284.9
155.5			228.5	233.1	0.164187	0.16647	0.160913		229.7			287.3	294.7	170	201	0.187583	0.168581	0.160972	195.3	223	284.1
155.75			229.3	233.1	0.161036	0.166509	0.160182		229.5			286.7	294.8	173	204	0.186756	0.172143	0.160601	197.1	224	281.8
156			229.8	231.3	0.166804	0.166728	0.158757		231.3			284.6	294.7	177	209	0.182937	0.173945	0.163033	199.9	227	281.2
156.25			228.7	232	0.163939	0.171376	0.160191		228.4			284.1	294	178	211	0.186309	0.175193	0.164096	202	227	276.6
156.5			227.3	231	0.160737	0.170404	0.159654		229			281.6	294.3	180	214	0.186006	0.17814	0.159648	204.4	232	274.2
156.75			228.1	230.8	0.164277	0.16664	0.158465		228.3			280	292.7	186	221	0.185821	0.180686	0.163215	206.6	233	272.1
157			229.4	230.8	0.161359	0.16952	0.16032		227.8			277.3	292	187	222	0.183812	0.181302	0.1626	208.3	233	270.3
157.25			228.5	230.5	0.16209	0.17058	0.161028		228			276.1	292.4	192	228	0.182212	0.18203	0.162492	210.1	236	267.9
157.5			229.5	230.8	0.163351	0.172726	0.163624		229.3			273.6	289.8	195	230	0.184354	0.181067	0.164897	212.8	235	265
157.75			227.9	229.9	0.162353	0.170928	0.161346		227.7			271.4	287.5	201	231	0.18498	0.182393	0.162095	214.8	237	262.8
158			228	230.4	0.160416	0.17378	0.163612		227.6			268.5	285.6	201	236	0.178638	0.185956	0.166467	215.6	238	261
158.25			228	229.6	0.159934	0.171155	0.164155		227.4			266.3	284	204	236	0.184058	0.188944	0.164434	218.5	235	258.4
158.5			226.8	230	0.162746	0.171556	0.162502		228.2			263.6	280.8	206	239	0.181657	0.193431	0.166387	219	236	255.9
158.75			228.1	231.4	0.165495	0.174562	0.16136		228.8			262.2	279.6	213	243	0.178485	0.195569	0.164233	221.2	235	255.1
159			226.8	230.3	0.163081	0.172759	0.160652		227.9			258.7	276.1	212	240	0.182269	0.195516	0.167435	221.6	234	250.8
159.25					0.160155	0.17079	0.165835							216	241	0.183052	0.198108	0.166535	223	234
159.5					0.163119	0.169577	0.165132							219	242	0.180804	0.200329	0.167518	223.2	231
159.75					0.165323	0.172042	0.162663							216	242	0.180547	0.20471	0.167344	222.8	229
160					0.162896	0.172893	0.16292							220	243	0.177037	0.208434	0.171412	223.9	224
160.25					0.162147	0.175097	0.166012							222	243	0.18025	0.209786	0.170099	224.2	224
160.5					0.162438	0.172489	0.165806							221	242	0.179259	0.212909	0.170457	223.2	218
160.75					0.161494	0.17137	0.164907							224	243	0.183787	0.215375	0.175367	224.2	215
161					0.163673	0.170817	0.167225							224	241	0.180931	0.217787	0.177064	222.3	215
161.25					0.164874	0.173262	0.16531							224	239	0.18017	0.220003	0.176168	222	212
161.5					0.16039	0.17321	0.163716							225	239	0.179414	0.21925	0.181229	220.7	208
161.75					0.162717	0.173541	0.164989							225	237	0.184414	0.22491	0.186002	218.5	206
162					0.166014	0.172934	0.164408							224	234	0.179954	0.224985	0.184301	217.9	200
162.25					0.166525	0.172482	0.168321							226	234	0.178789	0.226135	0.189539	215.9	199
162.5					0.167654	0.172799	0.166183							222	231	0.17657	0.228232	0.187276	214.3	197
162.75					0.158795	0.170857	0.167961							223	228	0.180639	0.227597	0.194729	213.5	194
163					0.162772	0.171239	0.170046							220	221	0.177401	0.228394	0.195479	211.4	190
163.25					0.162405	0.169395	0.168185							217	219	0.17532	0.230505	0.200172	210	188
163.5					0.160553	0.169438	0.167502							219	215	0.174985	0.22894	0.200911	207.2	184
163.75					0.153908	0.169815	0.166694							213	210	0.177242	0.23016	0.206119	205.6	185
164					0.161651	0.170213	0.164825							211	206	0.176936	0.22811	0.208502	203.5	181
164.25					0.161361	0.167635	0.167654							212	202	0.178029	0.22998	0.20949	202.4	179
164.5					0.158299	0.168323	0.164359							206	199	0.171483	0.227882	0.213241	200.5	177
164.75					0.160932	0.16796	0.166111							190	194	0.171931	0.226891	0.215189	198.5	178
165					0.159255	0.169533	0.164688							202	189	0.171185	0.226254	0.21504	197.8	176
165.25					0.158147	0.170021	0.167819							199	189	0.176083	0.225169	0.217512	195.8	176
165.5					0.155358	0.167112	0.164583							193	186	0.175083	0.224842	0.220959	194.3	174
165.75					0.157705	0.169392	0.164679							191	181	0.176901	0.221953	0.220424	192.8	170
166					0.160378	0.167482	0.164403							187	180	0.17667	0.220157	0.219915	192	171
166.25					0.158906	0.166434	0.164396							185	178	0.179745	0.217854	0.221865	190.4	170
166.5					0.16226	0.167332	0.166475							183	172	0.179615	0.216102	0.221878	189.8	173
166.75					0.160969	0.167778	0.164171							180	174	0.177443	0.215923	0.22264	188	172
167					0.158441	0.16859	0.1648							177	171	0.184082	0.214583	0.219658	188.3	167
167.25					0.161688	0.166494	0.165826							173	169	0.180514	0.209457	0.222264	187.7	172
167.5					0.158687	0.164629	0.166187							171	168	0.181587	0.208834	0.220847	187	170
167.75					0.164743	0.165731	0.163416							169	171	0.187384	0.204889	0.222416	185.9	170
168					0.163379	0.17157	0.162896							168	166	0.189158	0.204934	0.220154	186	169
168.25					0.164836	0.169322	0.161935							168	164	0.188011	0.201993	0.221457	185.6	166
168.5					0.161973	0.163693	0.161371							163	162	0.188981	0.198145	0.220456	185.2	168
168.75					0.166348	0.165083	0.160301							164	162	0.185712	0.201489	0.215672	185.2	166
169					0.163694	0.168132	0.161564							161	164	0.191092	0.195121	0.214549	184.3	170
169.25					0.165299	0.166547	0.159499							157	161	0.189043	0.192639	0.214704	183.9	167
169.5					0.165193	0.167783	0.160065							158	159	0.189155	0.188953	0.210678	183.4	170
169.75					0.165032	0.167853	0.161091							157	159	0.196535	0.189118	0.211909	182.6	165
170					0.162418	0.169756	0.159903							155	162	0.194964	0.188167	0.210957	182.9	170
170.25					0.164203	0.164839	0.15929							154	162	0.19277	0.186781	0.207917	183	168
170.5					0.166164	0.166634	0.16141							156	160	0.191331	0.184805	0.204384	182.9	166
170.75					0.1673	0.165243	0.158676							154	162	0.197138	0.182388	0.201713	182.5	170
171					0.164725	0.166722	0.157531							154	160	0.19616	0.181416	0.198941	183.1	171
171.25					0.164326	0.168329	0.160986							153	159	0.194713	0.181433	0.197079	182.8	171
171.5					0.164358	0.165112	0.160163							152	160	0.195033	0.180543	0.193171	182.3	172
171.75					0.160558	0.166398	0.162237							151	161	0.194432	0.176906	0.194398	182.7	169
172					0.163323	0.165227	0.16386							154	158	0.196336	0.177134	0.193267	182.8	175
172.25					0.161757	0.165226	0.160458							152	160	0.196441	0.176273	0.188952	182.6	176
172.5					0.16053	0.167456	0.161697							150	163	0.195012	0.172937	0.188727	181.4	177
172.75					0.161308	0.164467	0.161932							150	162	0.19558	0.17496	0.187316	182	180
173					0.165319	0.167163	0.159772							151	166	0.195724	0.174166	0.1846	182.2	181
173.25					0.161318	0.16307	0.162167							149	163	0.194472	0.175683	0.182395	183.1	182
173.5					0.163335	0.162118	0.162118							154	164	0.195488	0.181756	0.181756	184.2	187
173.75					0.164449	0.162148	0.162148							152	164	0.195534	0.179474	0.179474	184.2	190
174					0.161732	0.163701	0.163701							150	165	0.194056	0.179669	0.179669	184.9	191
174.25					0.162505	0.165915	0.165915							152	166	0.195195	0.176435	0.176435	185.6	197
174.5					0.162666	0.16327	0.16327							152	169	0.194018	0.17761	0.17761	185.9	199
174.75					0.16254	0.16273	0.16273							155	171	0.192276	0.177697	0.177697	186.6	201
175					0.164517	0.164243	0.164243							153	175	0.19297	0.176086	0.176086	187.7	204
175.25					0.163713	0.160168	0.160168							156	177	0.191501	0.176021	0.176021	188.1	210
175.5					0.163355	0.163785	0.163785							156	177	0.197074	0.175709	0.175709	188.8	210
175.75					0.164332	0.162897	0.162897							156	184	0.195879	0.173672	0.173672	189.8	218
176					0.165299	0.163929	0.163929							156	185	0.190061	0.174171	0.174171	191.6	220
176.25					0.159493	0.163461	0.163461							155	189	0.191628	0.172982	0.172982	195.4	221
176.5					0.163273	0.162845	0.162845							160	193	0.18959	0.169513	0.169513	195.3	225
176.75					0.164525	0.161952	0.161952							160	197	0.190884	0.170852	0.170852	197.4	228
177					0.160924	0.162953	0.162953							164	198	0.187951	0.169258	0.169258	198.8	229
177.25					0.159371	0.162304	0.162304							166	204	0.191131	0.168485	0.168485	202.1	230
177.5					0.163201	0.167308	0.167308							165	208	0.186505	0.169779	0.169779	203	233
177.75					0.165601	0.166173	0.166173							168	211	0.18623	0.169541	0.169541	204.7	232
178					0.16374	0.166434	0.166434							169	217	0.186934	0.168823	0.168823	207.1	234
178.25					0.163119	0.163773	0.163773							172	220	0.193056	0.169621	0.169621	209.1	238
178.5					0.163026	0.162825	0.162825							176	224	0.186337	0.16812	0.16812	211.4	233
178.75					0.162956	0.163074	0.163074							177	226	0.186319	0.165723	0.165723	212.8	233
179					0.162061	0.160853	0.160853							180	228	0.185766	0.167114	0.167114	214.6	234
179.25					0.161697	0.160469	0.160469							182	230	0.184778	0.165462	0.165462	215.9	237
179.5					0.161461	0.163975	0.163975							185	233	0.184066	0.163777	0.163777	218.1	234
179.75					0.165018	0.162472	0.162472							188	236	0.185459	0.16482	0.16482	219.5	229
180					0.159416	0.15989	0.15989							190	236	0.177614	0.165425	0.165425	219.8	226
180.25					0.159705	0.161894	0.161894							193	238	0.175325	0.168922	0.168922	221.1	226
180.5					0.160248	0.160273	0.160273							197	240	0.17725	0.166435	0.166435	222.3	226
180.75					0.164764	0.163329	0.163329							193	241	0.177698	0.16699	0.16699	223.6	222
181					0.163293	0.161088	0.161088							201	240	0.183757	0.166065	0.166065	223.1	217
181.25					0.165228	0.1635	0.1635							200	244	0.180959	0.167436	0.167436	222.9	216
181.5					0.166406	0.161647	0.161647							207	241	0.176243	0.165788	0.165788	222.9	213
181.75					0.163666	0.163995	0.163995							205	240	0.176068	0.167644	0.167644	222.4	211
182					0.166895	0.166575	0.166575							207	239	0.178865	0.167944	0.167944	221.6	207
182.25					0.16166	0.16454	0.16454							209	241	0.1761	0.165276	0.165276	220.7	202
182.5					0.160649	0.164421	0.164421							210	241	0.179625	0.17118	0.17118	219.7	202
182.75					0.16384	0.16453	0.16453							210	235	0.178772	0.170213	0.170213	218.5	197
183					0.166336	0.16251	0.16251							213	235	0.171731	0.172003	0.172003	217	194
183.25					0.16505	0.165323	0.165323							213	232	0.174753	0.172633	0.172633	216.5	193
183.5					0.163175	0.164506	0.164506							213	230	0.174779	0.175047	0.175047	213.7	191
183.75					0.167681	0.166774	0.166774							210	227	0.181914	0.173699	0.173699	212.5	190
184					0.168665	0.168383	0.168383							211	225	0.180351	0.17575	0.17575	210.9	183
184.25					0.165427	0.166069	0.166069							213	223	0.177377	0.180344	0.180344	209.5	188
184.5					0.167442	0.168267	0.168267							211	216	0.175522	0.179196	0.179196	206.1	180
184.75					0.168948	0.166917	0.166917							194	214	0.179125	0.184633	0.184633	205	176
185					0.163763	0.167928	0.167928							209	209	0.179643	0.184661	0.184661	204.4	178
185.25					0.165538	0.166277	0.166277							207	205	0.176449	0.184976	0.184976	202.4	179
185.5					0.165728	0.167859	0.167859							206	200	0.176287	0.186811	0.186811	200.2	177
185.75					0.166634	0.166392	0.166392							206	200	0.175867	0.193664	0.193664	199	174
186					0.171327	0.163308	0.163308							202	194	0.174458	0.192974	0.192974	197.8	171
186.25					0.167661	0.167024	0.167024							199	194	0.181063	0.195608	0.195608	195.6	174
186.5					0.169309	0.166804	0.166804							199	188	0.178787	0.193791	0.193791	194.2	170
186.75					0.170051	0.167808	0.167808							196	187	0.177394	0.202326	0.202326	193.1	171
187					0.165358	0.164492	0.164492							193	182	0.179599	0.199661	0.199661	192.4	172
187.25					0.167793	0.163102	0.163102							191	179	0.182429	0.202702	0.202702	191.2	171
187.5					0.166632	0.169343	0.169343							187	177	0.179427	0.206704	0.206704	190.4	169
187.75					0.169539	0.16565	0.16565							186	175	0.179443	0.205604	0.205604	190.5	168
188					0.169364	0.166188	0.166188							182	173	0.180331	0.207392	0.207392	188.2	168
188.25					0.16919	0.162259	0.162259							182	173	0.182241	0.212868	0.212868	187.7	169
188.5					0.167554	0.163094	0.163094							179	172	0.184683	0.210755	0.210755	186.4	168
188.75					0.169871	0.164066	0.164066							175	168	0.185343	0.21229	0.21229	186.1	168
189					0.168641									174	167	0.180123			185.8	170
189.25					0.166596									171	166	0.18407			185	169
189.5					0.17308									173	163	0.186225			185.3	172
189.75					0.166656									167	163	0.184992			186.1	170
190					0.164536									167	164	0.188847			184.5	165
190.25					0.166868									163	164	0.192998			184	170
190.5					0.164898									163	164	0.185878			183.6	169
190.75					0.165051									162	162	0.187259			183.1	169
191					0.161258									161	167	0.189592			183.7	167
191.25					0.167959									157	163	0.18762			184.1	168
191.5					0.166106									160	160	0.183574			184	172
191.75					0.164288									158	160	0.19161			183.9	170
192					0.164917											0.191278			182.7
192.25					0.163522											0.19293			183
192.5					0.162533											0.190476			183.1
192.75					0.165159											0.193893			183.5
193					0.162389											0.196306			182.9
193.25					0.161182											0.19444			185.1
193.5					0.163933											0.192469			183.3
193.75					0.165187											0.195067			183.2
194					0.15961											0.194738			183.2
194.25					0.161926											0.197477			183.7
194.5					0.16348											0.194218			184.2
194.75					0.160092											0.192691			185.4
195					0.160127											0.197371			185
195.25					0.164066											0.195397			185.5
195.5					0.159945											0.193896			186.1
195.75					0.160484											0.194013			187.4
196					0.162602											0.191856			187.1
196.25					0.160852											0.193932			188.9
196.5					0.159591											0.19543			191.1
196.75					0.160189											0.192732			191.8
197					0.164772											0.189626			193.1
197.25					0.161788											0.190298			194.2
197.5					0.161214											0.189681			196.2
197.75					0.160517											0.186894			198.1
198					0.1605											0.187925			200.3
198.25					0.160916											0.190102			202.5
198.5					0.163731											0.191622			203
198.75					0.161866											0.186218			205
199					0.162015											0.189596			208.7
199.25					0.163687											0.187145			210
199.5					0.162019											0.18536			211.3
199.75					0.162721											0.180845			212.6
200					0.162032											0.180321			214.8
200.25					0.163963											0.182851			215.8
200.5					0.161325											0.183912			218.6
200.75					0.157323											0.179759			219.1
201					0.162156											0.181399			219.8
201.25					0.158578											0.180935			220.5
201.5					0.162292											0.178556			220.7
201.75					0.16351											0.180652			221.6
202					0.16204											0.177132			222
202.25					0.162787											0.173922			221.5
202.5					0.162614											0.175839			220.7
202.75					0.164326											0.178899			220.3
203					0.164532											0.178017			220.3
203.25					0.164797											0.177329			218.7
203.5					0.160967											0.178144			218.3
203.75					0.165999											0.174336			216.9
204					0.171597											0.172515			215.4
204.25					0.167457											0.175315			213.9
204.5					0.168738											0.175056			212.1
204.75					0.167993											0.176073			210.8
205					0.167718											0.172266			209.2
205.25					0.167673											0.177193			207.7
205.5					0.168663											0.175539			205.8
205.75					0.166708											0.171732			202.8
206					0.164781											0.175284			202.6
206.25					0.163491											0.17295			200.4
206.5					0.16651											0.174115			198.2
206.75					0.16665											0.181064			198.1
207					0.161959											0.17467			196.4
207.25					0.164295											0.174882			194.6
207.5					0.171629											0.176265			193.4
207.75					0.167912											0.175532			193.3
208					0.166129											0.179743			191.4
208.25					0.165654											0.181278			190.5
208.5					0.168584											0.179683			189.6
208.75					0.167555											0.179285			188.6
209					0.170963											0.179946			188.3
209.25					0.167782											0.178174			187.4
209.5					0.170598											0.179211			186.7
209.75					0.168515											0.181338			186.6
210					0.170163											0.179952			185.6
210.25					0.169476											0.182594			185.8
210.5					0.168713											0.178637			184.5
210.75					0.166288											0.184981			184.7
211					0.167566											0.184286			184.7
211.25					0.169725											0.182099			183.8
211.5					0.170043											0.184042			185
211.75					0.168228											0.185626			183.5
212					0.170549											0.188143			183.4
212.25					0.163565											0.189102			183.2
212.5					0.164637											0.189706			183
212.75					0.166834											0.186561			183.7
213					0.167754											0.188065			184.7
213.25					0.170633											0.192083			183.5
213.5					0.166161											0.186448			184
213.75					0.164927											0.194462			183.2
214					0.166718											0.189042			184.6
214.25					0.159015											0.191698			183.1
214.5					0.165006											0.185948			183.5
214.75					0.162371											0.196645			184.5
215					0.163831											0.192158			185.4
215.25					0.163553											0.189591			185.3
215.5					0.162942											0.189019			185.2
215.75					0.158451											0.195577			185.6
216					0.169159											0.192286			185.7
216.25					0.16368											0.190043			186.3
216.5					0.166852											0.190147			187.7
216.75					0.164925											0.193581			188.4
217					0.166226											0.195533			189.3
217.25					0.16013											0.188325			190.6
217.5					0.16824											0.191325			192.4
217.75					0.164663											0.190427			194.6
218					0.16453											0.188496			196
218.25					0.165372											0.191319			197.1
218.5					0.162846											0.187581			198.5
218.75					0.161872											0.185681			200.3
219					0.164642											0.183406			203.4
219.25					0.165507											0.185464			204
219.5					0.162563											0.185429			205.5
219.75					0.163719											0.18765			207.6
220					0.159772											0.181683			209.6
220.25					0.162459											0.181718			211.1
220.5					0.162004											0.182533			213.6
220.75					0.165557											0.18032			212.9
221					0.160133											0.179104			215.6
221.25					0.161258											0.180851			217.2
221.5					0.165146											0.181004			217.7
221.75					0.164613											0.178728			218.1
222					0.15772											0.181409			219.7
222.25					0.161856											0.176524			219.8
222.5					0.16118											0.180155			220.4
222.75					0.162765											0.174161			220.5
223					0.165833											0.177587			220
223.25					0.157388											0.181048			220.9
223.5					0.158276											0.175809			219.1
223.75					0.160535											0.172082			218.5
224					0.161941											0.17767			215.9
224.25					0.164434											0.174592			216
224.5					0.159508											0.174493			215.2
224.75					0.161641											0.174774			213.2
225					0.160207											0.175972			211
225.25					0.16045											0.172561			209.8
225.5					0.162028											0.171204			207.9
225.75					0.166144											0.173391			208.4
226					0.164189											0.171891			204.6
226.25					0.167327											0.177521			203.3
226.5					0.165941											0.173516			202
226.75					0.163027											0.175176			199.8
227					0.167234											0.170213			198.7
227.25					0.169278											0.173512			197.7
227.5					0.164178											0.174216			195.8
227.75					0.164397											0.174682			195.3
228					0.167214											0.167968			192.9
228.25					0.166329											0.170226			192.3
228.5					0.16343											0.171019			190.6
228.75					0.167267											0.170838			190.5
229					0.165152											0.174952			189.7
229.25					0.169439											0.173797			190
229.5					0.165016											0.173564			189.1
229.75					0.1685											0.177212			188.5
230					0.16795											0.175329			187.4
230.25					0.169815											0.17453			186.3
230.5					0.166452											0.176341			185.6
230.75					0.170097											0.174761			186.1
231					0.169323											0.17507			185.1
231.25					0.167406											0.178011			185.6
231.5					0.168236											0.17725			184.2
231.75					0.165786											0.178347			184.6
232					0.168157											0.177739			184.9
232.25					0.171751											0.180881			184.2
232.5					0.16944											0.180049			183.7
232.75					0.16953											0.179493			184.6
233					0.16784											0.180171			184.5
233.25					0.166669											0.179981			184.9
233.5					0.167873											0.17556			184.1
233.75					0.167248											0.180748			184.4
234					0.167617											0.180267			184
234.25					0.164046											0.179769			184.6
234.5					0.164785											0.185956			184.3
234.75					0.165345											0.184708			184.6
235					0.168401											0.181109			184
235.25					0.169152											0.1811			184.6
235.5					0.166067											0.182812			184.9
235.75					0.165343											0.186977			186.1
236					0.16703											0.184015			185
236.25					0.16839											0.183898			187.1
236.5					0.163647											0.191951			187.2
236.75					0.162287											0.190281			188
237					0.163356											0.186608			189
237.25					0.161212											0.187837			189.1
237.5					0.162262											0.185913			191
237.75					0.16387											0.183858			191.9
238					0.162223											0.185943			192.9
238.25					0.16372											0.18414			194.2
238.5					0.161887											0.181084			195.5
238.75					0.168279											0.183394			197.8
239					0.163443											0.183862			198.9
239.25																			200.7
239.5																			202.6
239.75																			204.4
240																			206.4
240.25																			208.6
240.5																			208.9
240.75																			210.5
241																			213.1
241.25																			214
241.5																			214.8
241.75																			215.6
242																			217.3
242.25																			218.3
242.5																			218.2
242.75																			218.4
243																			218.6
243.25																			218.5
243.5																			218.7
243.75																			217.6
244																			217
244.25																			217
244.5																			214.8
244.75																			214.1
245																			212.4
245.25																			211.6
245.5																			209.4
245.75																			207.7
246																			207.4
246.25																			205.5
246.5																			203.3
246.75																			202.8
247																			200.6
247.25																			199.1
247.5																			198.4
247.75																			196.4
248																			194.3
248.25																			193.7
248.5																			192.2
248.75																			192
249																			191
249.25																			189.8
249.5																			189.3
249.75																			189.2
