## Supplementary material for "Structural mimicry confers robustness in the cyanobacterial circadian clock": Data S5 (part 1 of 3)

### Sheet: Details
(experimental conditions)_(concentration of altered variable)_(independent experimental run #1-15)
tech is for a technical replicate run simultaneously within a specified indpendent experiment
	Figure/Tables
Conditions	1	4	5	S1	S7	S8	Tbl-S4, S5	Tbl-S6, S7
sasa.grad			x			x	x	x
psr.grad						x	x	x
trx.grad						x	x	x
kaic.grad	---	---	---	---	---	---	---	---
kaib.grad		x					x	x
kaia.grad		x					x	x
cika.grad					x	x	x	x
7.0b_sasa.grad								x
3.6a_cika.grad								x
2.4a_cika.grad								x
17.5b_sasa.grad								x
1.75b_sasa.grad			x				x	x
0.875b_sasa.grad			x
0.6a_cika.grad								x
0.3a_cika.grad					x		x	x
phase_trx	x			xr
phase_psr	---	---	---	---	---	---	---	---
phase_kaib	x			xr
osc_sasa-0.65_cika-0.65	---	---	---	---	---	---	---	---
osc_trx-0.65_psr-0.65	---	---	---	---	---	---	---	---
1.75b_trx.grad						x
0.3a_psr.grad						x
x: normalized data used (contained here)
xr: raw data used (see Data S4)

### Sheet: Norm.Osc.Data.Heisler
Time(h)	trx.grad_5.0um_ex.9	trx.grad_5.0um_ex.8	trx.grad_5.0um_ex.11	trx.grad_5.0um_ex.10	trx.grad_3.5um_ex.9	trx.grad_3.5um_ex.8	trx.grad_3.5um_ex.11	trx.grad_3.5um_ex.10	trx.grad_1.8um_ex.9	trx.grad_1.8um_ex.8	trx.grad_1.8um_ex.11	trx.grad_1.8um_ex.10	trx.grad_1.0um_ex.9	trx.grad_1.0um_ex.8	trx.grad_1.0um_ex.11	trx.grad_1.0um_ex.10	trx.grad_0.65um_ex.9	trx.grad_0.65um_ex.8	trx.grad_0.65um_ex.11	trx.grad_0.65um_ex.10	trx.grad_0.3um_ex.9	trx.grad_0.3um_ex.8	trx.grad_0.3um_ex.11	trx.grad_0.3um_ex.10	trx.grad_0.1um_ex.9	trx.grad_0.1um_ex.8	trx.grad_0.1um_ex.11	trx.grad_0.1um_ex.10	trx.grad_0.0um_ex.11	sasa.grad_5.0um_tech_ex.3	sasa.grad_5.0um_ex.9	sasa.grad_5.0um_ex.8	sasa.grad_5.0um_ex.3	sasa.grad_5.0um_ex.11	sasa.grad_5.0um_ex.10	sasa.grad_3.5um_tech_ex.3	sasa.grad_3.5um_ex.9	sasa.grad_3.5um_ex.8	sasa.grad_3.5um_ex.3	sasa.grad_3.5um_ex.11	sasa.grad_3.5um_ex.10	sasa.grad_1.8um_tech_ex.3	sasa.grad_1.8um_ex.9	sasa.grad_1.8um_ex.8	sasa.grad_1.8um_ex.3	sasa.grad_1.8um_ex.11	sasa.grad_1.8um_ex.10	sasa.grad_1.0um_tech_ex.3	sasa.grad_1.0um_ex.9	sasa.grad_1.0um_ex.8	sasa.grad_1.0um_ex.3	sasa.grad_1.0um_ex.11	sasa.grad_1.0um_ex.10	sasa.grad_0.65um_tech_ex.3	sasa.grad_0.65um_ex.9	sasa.grad_0.65um_ex.8	sasa.grad_0.65um_ex.3	sasa.grad_0.65um_ex.11	sasa.grad_0.65um_ex.10	sasa.grad_0.3um_tech_ex.3	sasa.grad_0.3um_ex.9	sasa.grad_0.3um_ex.8	sasa.grad_0.3um_ex.3	sasa.grad_0.3um_ex.11	sasa.grad_0.3um_ex.10	sasa.grad_0.1um_tech_ex.3	sasa.grad_0.1um_ex.9	sasa.grad_0.1um_ex.8	sasa.grad_0.1um_ex.3	sasa.grad_0.1um_ex.11	sasa.grad_0.1um_ex.10	sasa.grad_0.0um_tech_ex.3	sasa.grad_0.0um_ex.3	sasa.grad_0.0um_ex.11	psr.grad_5.0um_ex.9	psr.grad_5.0um_ex.8	psr.grad_5.0um_ex.11	psr.grad_5.0um_ex.10	psr.grad_3.5um_ex.9	psr.grad_3.5um_ex.8	psr.grad_3.5um_ex.10	psr.grad_1.8um_ex.9	psr.grad_1.8um_ex.8	psr.grad_1.8um_ex.11	psr.grad_1.8um_ex.10	psr.grad_1.0um_ex.9	psr.grad_1.0um_ex.8	psr.grad_1.0um_ex.11	psr.grad_1.0um_ex.10	psr.grad_0.65um_ex.9	psr.grad_0.65um_ex.8	psr.grad_0.65um_ex.11	psr.grad_0.65um_ex.10	psr.grad_0.3um_ex.9	psr.grad_0.3um_ex.8	psr.grad_0.3um_ex.11	psr.grad_0.3um_ex.10	psr.grad_0.1um_ex.9	psr.grad_0.1um_ex.8	psr.grad_0.1um_ex.11	psr.grad_0.1um_ex.10	psr.grad_0.0um_ex.11	phase_q_tech_ex.3	phase_q_tech_ex.3	phase_q_tech_ex.1	phase_q_tech_ex.1	phase_q_ex.7	phase_q_ex.6	phase_q_ex.5	phase_q_ex.3	phase_q_ex.1	phase_ks_tech_ex.3	phase_ks_tech_ex.3	phase_ks_tech_ex.1	phase_ks_tech_ex.1	phase_ks_ex.8	phase_ks_ex.8	phase_ks_ex.7	phase_ks_ex.6	phase_ks_ex.5	phase_ks_ex.3	phase_ks_ex.1	phase_bk_tech_ex.9	phase_bk_tech_ex.3	phase_bk_tech_ex.3	phase_bk_tech_ex.1	phase_bk_tech_ex.1	phase_bk_ex.9	phase_bk_ex.7	phase_bk_ex.6	phase_bk_ex.5	phase_bk_ex.3	phase_bk_ex.10	phase_bk_ex.1	osc_trx-0.65_psr-0.65_ex.9	osc_trx-0.65_psr-0.65_ex.8	osc_trx-0.65_psr-0.65_ex.10	osc_sasa-0.65_cika-0.65_ex.9	osc_sasa-0.65_cika-0.65_ex.8	osc_sasa-0.65_cika-0.65_ex.10	kaic.grad_17.5um_tech_ex.3	kaic.grad_17.5um_ex.3	kaic.grad_10.5um_tech_ex.3	kaic.grad_10.5um_ex.3	kaic.grad_07.0um_tech_ex.3	kaic.grad_07.0um_ex.3	kaic.grad_03.5um_tech_ex.3	kaic.grad_03.5um_ex.3	kaic.grad_02.0um_tech_ex.3	kaic.grad_02.0um_ex.3	kaic.grad_01.75um_tech_ex.3	kaic.grad_01.75um_ex.3	kaic.grad_00.875um_tech_ex.3	kaic.grad_00.875um_ex.3	kaic.grad_00.35um_tech_ex.3	kaic.grad_00.35um_ex.3	kaib.grad_17.5um_tech_ex.3	kaib.grad_17.5um_ex.9	kaib.grad_17.5um_ex.3	kaib.grad_17.5um_ex.11	kaib.grad_17.5um_ex.10	kaib.grad_10.5um_tech_ex.3	kaib.grad_10.5um_ex.9	kaib.grad_10.5um_ex.3	kaib.grad_10.5um_ex.11	kaib.grad_10.5um_ex.10	kaib.grad_07.0um_tech_ex.3	kaib.grad_07.0um_ex.9	kaib.grad_07.0um_ex.3	kaib.grad_07.0um_ex.11	kaib.grad_07.0um_ex.10	kaib.grad_03.5um_tech_ex.3	kaib.grad_03.5um_ex.9	kaib.grad_03.5um_ex.3	kaib.grad_03.5um_ex.11	kaib.grad_03.5um_ex.10	kaib.grad_01.75um_ex.9	kaib.grad_01.75um_ex.3	kaib.grad_01.75um_ex.11	kaib.grad_01.75um_ex.10	kaib.grad_00.875um_tech_ex.3	kaib.grad_00.875um_ex.9	kaib.grad_00.875um_ex.3	kaib.grad_00.875um_ex.11	kaib.grad_00.875um_ex.10	kaib.grad_00.7um_ex.9	kaib.grad_00.7um_ex.11	kaib.grad_00.7um_ex.10	kaib.grad_00.35um_tech_ex.3	kaib.grad_00.35um_ex.3	kaia.grad_6.0um_tech_ex.3	kaia.grad_6.0um_ex.9	kaia.grad_6.0um_ex.3	kaia.grad_6.0um_ex.11	kaia.grad_6.0um_ex.10	kaia.grad_4.8um_tech_ex.3	kaia.grad_4.8um_ex.9	kaia.grad_4.8um_ex.3	kaia.grad_4.8um_ex.11	kaia.grad_4.8um_ex.10	kaia.grad_3.6um_tech_ex.3	kaia.grad_3.6um_ex.9	kaia.grad_3.6um_ex.3	kaia.grad_3.6um_ex.11	kaia.grad_3.6um_ex.10	kaia.grad_2.4um_tech_ex.3	kaia.grad_2.4um_ex.9	kaia.grad_2.4um_ex.3	kaia.grad_2.4um_ex.11	kaia.grad_2.4um_ex.10	kaia.grad_1.2um_tech_ex.3	kaia.grad_1.2um_ex.9	kaia.grad_1.2um_ex.3	kaia.grad_1.2um_ex.11	kaia.grad_1.2um_ex.10	kaia.grad_0.6um_tech_ex.3	kaia.grad_0.6um_ex.9	kaia.grad_0.6um_ex.3	kaia.grad_0.6um_ex.11	kaia.grad_0.6um_ex.10	kaia.grad_0.3um_tech_ex.3	kaia.grad_0.3um_ex.9	kaia.grad_0.3um_ex.3	kaia.grad_0.3um_ex.11	kaia.grad_0.3um_ex.10	kaia.grad_0.15um_tech_ex.3	kaia.grad_0.15um_ex.3	cika.grad_5.0um_tech_ex.3	cika.grad_5.0um_ex.9	cika.grad_5.0um_ex.8	cika.grad_5.0um_ex.3	cika.grad_5.0um_ex.11	cika.grad_5.0um_ex.10	cika.grad_3.5um_tech_ex.3	cika.grad_3.5um_ex.9	cika.grad_3.5um_ex.8	cika.grad_3.5um_ex.3	cika.grad_3.5um_ex.11	cika.grad_3.5um_ex.10	cika.grad_1.8um_tech_ex.3	cika.grad_1.8um_ex.9	cika.grad_1.8um_ex.8	cika.grad_1.8um_ex.3	cika.grad_1.8um_ex.11	cika.grad_1.8um_ex.10	cika.grad_1.0um_tech_ex.3	cika.grad_1.0um_ex.9	cika.grad_1.0um_ex.8	cika.grad_1.0um_ex.3	cika.grad_1.0um_ex.11	cika.grad_1.0um_ex.10	cika.grad_0.65um_tech_ex.3	cika.grad_0.65um_ex.9	cika.grad_0.65um_ex.8	cika.grad_0.65um_ex.3	cika.grad_0.65um_ex.11	cika.grad_0.65um_ex.10	cika.grad_0.3um_tech_ex.3	cika.grad_0.3um_ex.9	cika.grad_0.3um_ex.8	cika.grad_0.3um_ex.3	cika.grad_0.3um_ex.11	cika.grad_0.3um_ex.10	cika.grad_0.1um_tech_ex.3	cika.grad_0.1um_ex.9	cika.grad_0.1um_ex.8	cika.grad_0.1um_ex.3	cika.grad_0.1um_ex.11	cika.grad_0.1um_ex.10	cika.grad_0.0um_tech_ex.3	cika.grad_0.0um_ex.3	cika.grad_0.0um_ex.11	7.0b_sasa.grad_5.0um_ex.9	7.0b_sasa.grad_5.0um_ex.11	7.0b_sasa.grad_5.0um_ex.10	7.0b_sasa.grad_3.5um_ex.9	7.0b_sasa.grad_3.5um_ex.11	7.0b_sasa.grad_3.5um_ex.10	7.0b_sasa.grad_1.8um_ex.9	7.0b_sasa.grad_1.8um_ex.11	7.0b_sasa.grad_1.8um_ex.10	7.0b_sasa.grad_1.0um_ex.9	7.0b_sasa.grad_1.0um_ex.11	7.0b_sasa.grad_1.0um_ex.10	7.0b_sasa.grad_0.65um_ex.9	7.0b_sasa.grad_0.65um_ex.11	7.0b_sasa.grad_0.65um_ex.10	7.0b_sasa.grad_0.3um_ex.9	7.0b_sasa.grad_0.3um_ex.11	7.0b_sasa.grad_0.3um_ex.10	7.0b_sasa.grad_0.1um_ex.9	7.0b_sasa.grad_0.1um_ex.11	7.0b_sasa.grad_0.1um_ex.10	7.0b_sasa.grad_0.0um_ex.11	3.6a_cika.grad_5.0um_ex.11	3.6a_cika.grad_3.5um_ex.11	3.6a_cika.grad_1.8um_ex.11	3.6a_cika.grad_1.0um_ex.11	3.6a_cika.grad_0.65um_ex.11	3.6a_cika.grad_0.3um_ex.11	3.6a_cika.grad_0.1um_ex.11	3.6a_cika.grad_0.0um_ex.11	2.4a_cika.grad_5.0um_ex.9	2.4a_cika.grad_5.0um_ex.11	2.4a_cika.grad_5.0um_ex.10	2.4a_cika.grad_3.5um_ex.9	2.4a_cika.grad_3.5um_ex.11	2.4a_cika.grad_3.5um_ex.10	2.4a_cika.grad_1.8um_ex.9	2.4a_cika.grad_1.8um_ex.11	2.4a_cika.grad_1.8um_ex.10	2.4a_cika.grad_1.0um_ex.9	2.4a_cika.grad_1.0um_ex.11	2.4a_cika.grad_1.0um_ex.10	2.4a_cika.grad_0.65um_ex.9	2.4a_cika.grad_0.65um_ex.11	2.4a_cika.grad_0.65um_ex.10	2.4a_cika.grad_0.3um_ex.9	2.4a_cika.grad_0.3um_ex.11	2.4a_cika.grad_0.3um_ex.10	2.4a_cika.grad_0.1um_ex.9	2.4a_cika.grad_0.1um_ex.11	2.4a_cika.grad_0.1um_ex.10	2.4a_cika.grad_0.0um_ex.11	17.5b_sasa.grad_5.0um_ex.9	17.5b_sasa.grad_5.0um_ex.11	17.5b_sasa.grad_5.0um_ex.10	17.5b_sasa.grad_3.5um_ex.9	17.5b_sasa.grad_3.5um_ex.11	17.5b_sasa.grad_3.5um_ex.10	17.5b_sasa.grad_1.8um_ex.9	17.5b_sasa.grad_1.8um_ex.11	17.5b_sasa.grad_1.8um_ex.10	17.5b_sasa.grad_1.0um_ex.9	17.5b_sasa.grad_1.0um_ex.11	17.5b_sasa.grad_1.0um_ex.10	17.5b_sasa.grad_0.65um_ex.9	17.5b_sasa.grad_0.65um_ex.11	17.5b_sasa.grad_0.65um_ex.10	17.5b_sasa.grad_0.3um_ex.9	17.5b_sasa.grad_0.3um_ex.11	17.5b_sasa.grad_0.3um_ex.10	17.5b_sasa.grad_0.1um_ex.9	17.5b_sasa.grad_0.1um_ex.11	17.5b_sasa.grad_0.1um_ex.10	17.5b_sasa.grad_0.0um_ex.11	1.75b_trx.grad_5.0um_ex.15	1.75b_trx.grad_5.0um_ex.14	1.75b_trx.grad_3.5um_ex.15	1.75b_trx.grad_3.5um_ex.14	1.75b_trx.grad_1.8um_ex.15	1.75b_trx.grad_1.8um_ex.14	1.75b_trx.grad_1.0um_ex.15	1.75b_trx.grad_1.0um_ex.14	1.75b_trx.grad_0.65um_ex.15	1.75b_trx.grad_0.65um_ex.14	1.75b_trx.grad_0.3um_ex.15	1.75b_trx.grad_0.3um_ex.14	1.75b_trx.grad_0.1um_ex.15	1.75b_trx.grad_0.1um_ex.14	1.75b_trx.grad_0.0um_ex.15	1.75b_trx.grad_0.0um_ex.14	1.75b_sasa.grad_5.0um_tech_ex.3	1.75b_sasa.grad_5.0um_tech_ex.1	1.75b_sasa.grad_5.0um_ex.9	1.75b_sasa.grad_5.0um_ex.3	1.75b_sasa.grad_5.0um_ex.2	1.75b_sasa.grad_5.0um_ex.10	1.75b_sasa.grad_5.0um_ex.1	1.75b_sasa.grad_3.5um_tech_ex.3	1.75b_sasa.grad_3.5um_tech_ex.1	1.75b_sasa.grad_3.5um_ex.9	1.75b_sasa.grad_3.5um_ex.3	1.75b_sasa.grad_3.5um_ex.10	1.75b_sasa.grad_3.5um_ex.1	1.75b_sasa.grad_1.8um_tech_ex.1	1.75b_sasa.grad_1.8um_ex.9	1.75b_sasa.grad_1.8um_ex.3	1.75b_sasa.grad_1.8um_ex.2	1.75b_sasa.grad_1.8um_ex.10	1.75b_sasa.grad_1.8um_ex.1	1.75b_sasa.grad_1.0um_tech_ex.3	1.75b_sasa.grad_1.0um_ex.9	1.75b_sasa.grad_1.0um_ex.3	1.75b_sasa.grad_1.0um_ex.2	1.75b_sasa.grad_1.0um_ex.10	1.75b_sasa.grad_1.0um_ex.1	1.75b_sasa.grad_0.65um_tech_ex.3	1.75b_sasa.grad_0.65um_ex.9	1.75b_sasa.grad_0.65um_ex.3	1.75b_sasa.grad_0.65um_ex.2	1.75b_sasa.grad_0.65um_ex.10	1.75b_sasa.grad_0.3um_tech_ex.3	1.75b_sasa.grad_0.3um_ex.3	1.75b_sasa.grad_0.3um_ex.2	1.75b_sasa.grad_0.3um_ex.10	1.75b_sasa.grad_0.3um_ex.1	1.75b_sasa.grad_0.1um_tech_ex.3	1.75b_sasa.grad_0.1um_ex.9	1.75b_sasa.grad_0.1um_ex.3	1.75b_sasa.grad_0.1um_ex.2	1.75b_sasa.grad_0.1um_ex.10	1.75b_sasa.grad_0.1um_ex.1	1.75b_sasa.grad_0.0um_tech_ex.4	1.75b_sasa.grad_0.0um_tech_ex.4	1.75b_sasa.grad_0.0um_tech_ex.4	1.75b_sasa.grad_0.0um_tech_ex.4	1.75b_sasa.grad_0.0um_tech_ex.1	1.75b_sasa.grad_0.0um_tech_ex.1	1.75b_sasa.grad_0.0um_ex.4	1.75b_sasa.grad_0.0um_ex.4	1.75b_sasa.grad_0.0um_ex.4	1.75b_sasa.grad_0.0um_ex.4	1.75b_sasa.grad_0.0um_ex.3	1.75b_sasa.grad_0.0um_ex.2	1.75b_sasa.grad_0.0um_ex.11	1.75b_sasa.grad_0.0um_ex.1	1.75b_sasa.grad_0.0um_ex.1	0.875b_sasa.grad_5.0um_ex.11	0.875b_sasa.grad_3.5um_ex.11	0.875b_sasa.grad_1.8um_ex.11	0.875b_sasa.grad_1.0um_ex.11	0.875b_sasa.grad_0.65um_ex.11	0.875b_sasa.grad_0.3um_ex.11	0.875b_sasa.grad_0.1um_ex.11	0.875b_sasa.grad_0.0um_ex.11	0.6a_cika.grad_5.0um_ex.9	0.6a_cika.grad_5.0um_ex.11	0.6a_cika.grad_5.0um_ex.10	0.6a_cika.grad_3.5um_ex.9	0.6a_cika.grad_3.5um_ex.11	0.6a_cika.grad_3.5um_ex.10	0.6a_cika.grad_1.8um_ex.9	0.6a_cika.grad_1.8um_ex.11	0.6a_cika.grad_1.8um_ex.10	0.6a_cika.grad_1.0um_ex.9	0.6a_cika.grad_1.0um_ex.11	0.6a_cika.grad_1.0um_ex.10	0.6a_cika.grad_0.65um_ex.9	0.6a_cika.grad_0.65um_ex.11	0.6a_cika.grad_0.65um_ex.10	0.6a_cika.grad_0.3um_ex.9	0.6a_cika.grad_0.3um_ex.11	0.6a_cika.grad_0.3um_ex.10	0.6a_cika.grad_0.1um_ex.9	0.6a_cika.grad_0.1um_ex.11	0.6a_cika.grad_0.1um_ex.10	0.6a_cika.grad_0.0um_ex.11	0.3a_psr.grad_5.0um_ex.14	0.3a_psr.grad_5.0um_ex.13	0.3a_psr.grad_3.5um_ex.14	0.3a_psr.grad_3.5um_ex.13	0.3a_psr.grad_1.8um_ex.14	0.3a_psr.grad_1.8um_ex.13	0.3a_psr.grad_1.0um_ex.14	0.3a_psr.grad_1.0um_ex.13	0.3a_psr.grad_0.65um_ex.14	0.3a_psr.grad_0.65um_ex.13	0.3a_psr.grad_0.3um_ex.14	0.3a_psr.grad_0.3um_ex.13	0.3a_psr.grad_0.1um_ex.14	0.3a_psr.grad_0.1um_ex.13	0.3a_psr.grad_0.0um_ex.14	0.3a_psr.grad_0.0um_ex.13	0.3a_cika.grad_5.0um_tech_ex.3	0.3a_cika.grad_5.0um_ex.3	0.3a_cika.grad_5.0um_ex.12	0.3a_cika.grad_5.0um_ex.11	0.3a_cika.grad_3.5um_tech_ex.3	0.3a_cika.grad_3.5um_ex.3	0.3a_cika.grad_3.5um_ex.12	0.3a_cika.grad_3.5um_ex.11	0.3a_cika.grad_1.8um_tech_ex.3	0.3a_cika.grad_1.8um_ex.3	0.3a_cika.grad_1.8um_ex.12	0.3a_cika.grad_1.8um_ex.11	0.3a_cika.grad_1.0um_tech_ex.3	0.3a_cika.grad_1.0um_ex.3	0.3a_cika.grad_1.0um_ex.12	0.3a_cika.grad_1.0um_ex.11	0.3a_cika.grad_0.65um_tech_ex.3	0.3a_cika.grad_0.65um_ex.3	0.3a_cika.grad_0.65um_ex.12	0.3a_cika.grad_0.65um_ex.11	0.3a_cika.grad_0.3um_tech_ex.3	0.3a_cika.grad_0.3um_ex.3	0.3a_cika.grad_0.3um_ex.12	0.3a_cika.grad_0.3um_ex.11	0.3a_cika.grad_0.1um_tech_ex.3	0.3a_cika.grad_0.1um_ex.3	0.3a_cika.grad_0.1um_ex.12	0.3a_cika.grad_0.1um_ex.11	0.3a_cika.grad_0.0um_tech_ex.3	0.3a_cika.grad_0.0um_ex.3	0.3a_cika.grad_0.0um_ex.12	0.3a_cika.grad_0.0um_ex.11
0	-0.037	0.114	0.03	0.16	-0.047	-0.011	-0.045	0.016	-0.176	-0.086	-0.173	0.09	-0.134	-0.294	-0.257	0	-0.143	-0.283	-0.209	0.019	-0.118	-0.389	-0.363	-0.156	-0.114	-0.189	-0.3	-0.08	-0.46	0.011	0.006	0.102	-0.013	0.225	0.258	0.015	-0.003	-0.119	0.006	0.218	0.077	-0.434	-0.034	-0.037	-0.236	0.008	0.08	-0.311	-0.302	-0.266	-0.319	-0.349	0.061	-0.298	-0.192	-0.321	-0.303	-0.306	-0.146	-0.312	-0.196	-0.381	-0.347	-0.295	-0.087	-0.399	-0.208	-0.23	-0.319	-0.349	-0.225	-0.364	-0.323	-0.419	-0.151	-0.108	-0.403	-0.194	-0.15	-0.091	-0.175	-0.209	-0.212	-0.275	-0.066	-0.116	-0.117	-0.398	-0.345	-0.166	-0.17	-0.391	-0.338	-0.144	-0.174	-0.4	-0.412	-0.151	-0.15	-0.392	-0.357	-0.373	0.526	0.446	-0.441	-0.494	-1	-0.185	-0.151	0.267	-0.421	0.576	0.484	-0.506	-0.261	0.319	0.217	-1	-0.118	-0.088	0.519	-0.39	-0.352	-0.49	-0.494	-0.787	-0.726	-0.288		-0.947	-0.762	-0.423	-0.486	-0.701	-0.207	-0.189	-0.05	-0.3	-0.314	-0.024	-0.834	-0.676	-0.689	-0.701	-0.608	-0.699	-0.357	-0.303	-0.218	-0.165	-0.134	-0.114	0.019	0.054	0.104	0.066	0.001	0.399	-0.067	-0.181	0.051	-0.046	0.36	-0.009	-0.16	0.155	-0.092	0.158	-0.062	-0.247	-0.002	-0.429	-0.152	-0.441	-0.345	0.008	-0.145	-0.9	-0.545	-0.34	0.046	-0.156	-0.009	-0.23	-0.302	-0.079	-0.159	-0.108	-0.256	-0.232	-0.549	-0.21	-0.654	0.001	-0.127	-0.878	-0.278	-0.732	0.068	-0.229	-0.421	-0.264	-0.381	-0.362	-0.245	-0.69	-0.204	-0.452	-0.457	-0.383	-0.327	0.057	-0.495	-0.415	-0.326	-0.699	0.33	-0.475	-0.243	-0.177	-0.175	0.401	-0.862	0.07	-0.49			-0.437	0.055	-0.203	-0.432	-0.61	-0.278	-0.448	-0.106	-0.354	-0.433	-0.424	-0.289	-0.462	-0.06	-0.266	-0.498	-0.443	-0.223	-0.511	-0.118	-0.429	-0.563	-0.419	-0.225	-0.466	-0.101	-0.343	-0.527	-0.378	-0.326	-0.446	-0.211	-0.313	-0.449	-0.396	-0.332	-0.424	-0.142	-0.319	-0.4	-0.468	-0.219	-0.382	-0.39	-0.333	0.094	0.2	0.284	-0.015	0.277	0.128	0.01	0.1	0.111	0.025	-0.095	-0.103	0.023	-0.178	-0.064	0.211	-0.207	-0.084	0.266	-0.33	0.014	-0.225	-0.295	-0.114	-0.341	-0.081	-0.127	-0.237	-0.384	-0.128	-0.12	-0.611	-0.009	-0.165	-0.531	-0.385	-0.203	-0.51	-0.299	-0.289	-0.542	-0.096	-0.192	-0.563	-0.24	-0.326	-0.542	-0.08	-0.324	-0.501	-0.296	-0.197	0.096	0.298	0.184	0.093	0.344	0.303	0.105	0.202	0.135	0.192	0.07	-0.032	0.233	0.02	0.095	0.385	-0.079	0.203	0.539	-0.126	0.186	-0.085	-0.488864	0.508661	-0.540909	-0.39528	-1	-0.0953897	0.645529	0.815008	0.868317	0.943459	0.655382	0.588795	0.746022	0.5801	0.601995	1	0.058	0.057	-0.034	0.037	0.159	0.113	0.009	0.085	-0.041	-0.087	-0.081	0.075	0.013	-0.35	-0.295	-0.769	-0.406	-0.035	-0.155	-0.588	-0.323	-0.647	-0.766	-0.069		-0.775	-0.54	-0.665	-0.772	-0.524	-0.652	-0.67	-0.807	-0.819		-0.653	-0.504	-0.681	-0.662	-0.658		-0.67	-0.57	-0.517	0.123						-0.487	-0.644	-0.724	-0.541			0.304	0.265	0.039	-0.268	-0.656	-0.498	-0.322	-0.159	0.298	-0.407	0.027	0.287	-0.387	-0.283	0.2	-0.429	-0.246	0.335	-0.44	-0.092	0.328	-0.437	-0.263	0.256	-0.453	-0.216	0.29	-0.476	-0.375	-0.423	-0.19966	0.0379246	0.0166143	-0.609201	-0.789159	-0.480236	0.113626	-0.307938	-0.113043	0.204422	0.387035	-0.205352	0.41105	0.22824	0.236313	1	-0.274	-0.172	-0.344	-0.165	-0.216	-0.411	-0.214	-0.284	-0.186	-0.318	-0.18	-0.137	-0.221	-0.271	-0.277	-0.203	-0.313	-0.432	-0.246	-0.16	-0.359	-0.442	-0.419	-0.231			-0.277	-0.307				-0.36
0.25	0.057	0.089	-0.086	0.013	-0.115	0.002	-0.11	-0.088	-0.242	-0.011	-0.22	-0.135	-0.149	-0.139	-0.304	-0.142	-0.085	-0.203	-0.332	-0.235	-0.077	-0.333	-0.423	-0.254	-0.056	-0.191	-0.406	-0.276	-0.461	0.032	-0.043	-0.013	-0.033	0.09	0.086	-0.012	-0.02	0.033	-0.023	0.068	-0.008	-0.476	0.022	-0.168	-0.297	-0.086	-0.083	-0.39	-0.292	-0.335	-0.378	-0.351	-0.116	-0.391	-0.253	-0.252	-0.365	-0.454	-0.298	-0.34	-0.198	-0.314	-0.391	-0.399	-0.314	-0.415	-0.312	-0.265	-0.401	-0.467	-0.339	-0.398	-0.358	-0.509	-0.062	-0.126	-0.535	-0.348	-0.031	-0.144	-0.214	-0.269	-0.215	-0.392	-0.242	-0.028	-0.125	-0.442	-0.345	-0.065	-0.118	-0.537	-0.3	-0.161	-0.204	-0.444	-0.506	-0.079	-0.092	-0.493	-0.548	-0.301	0.008	-0.048	-0.442	-0.494	-0.637	-0.182	0.026	-0.239	-0.422	-0.34	-0.603	-0.506	-0.276	-0.119	0.651	-0.668	-0.526	0.108	-0.329	-0.391	-0.274	-0.556	-0.563	-0.785	-0.726	-0.213		-0.852	-0.591	-0.544	-0.549	-0.7	-0.102	-0.097	-0.236	-0.287	-0.256	-0.26	-0.888	-0.719	-0.759	-0.763	-0.678	-0.712	-0.424	-0.414	-0.307	-0.283	-0.218	-0.215	-0.029	-0.013	0.049	0.011	-0.076	0.379	-0.13	-0.069	-0.252	-0.132	0.479	-0.089	-0.298	-0.127	-0.201	0.261	-0.185	-0.312	-0.281	-0.505	-0.006	-0.471	-0.418	-0.298	-0.086	-0.955	-0.649	-0.525	-0.016	-0.156	-0.093	-0.182	-0.321	-0.059	-0.227	-0.109	-0.266	-0.272	-0.623	-0.186	-0.722	-0.009	-0.376	-0.95	-0.209	-0.822	0.181	-0.383	-0.497	-0.281	-0.453	-0.324	-0.337	-0.777	-0.278	-0.562	-0.458	-0.637	-0.435	0.084	-0.569	-0.445	-0.477	-0.804	0.312	-0.566	-0.476	-0.455	-0.181	0.383	-0.926	0.122	-0.768			-0.45	0.136	-0.376	-0.457	-0.58	-0.41	-0.469	-0.135	-0.547	-0.487	-0.493	-0.381	-0.55	-0.076	-0.427	-0.548	-0.542	-0.316	-0.588	-0.148	-0.462	-0.652	-0.562	-0.413	-0.532	0.041	-0.486	-0.626	-0.565	-0.494	-0.509	-0.023	-0.292	-0.516	-0.601	-0.519	-0.488	-0.101	-0.264	-0.442	-0.426	-0.427	-0.386	-0.454	-0.509	0.015	0.04	-0.051	0.165	0.136	-0.182	0.073	-0.117	-0.032	0.134	-0.262	-0.182	-0.041	-0.256	-0.201	0.378	-0.101	-0.182	0.326	-0.362	-0.165	-0.242	-0.342	-0.096	-0.425	-0.009	-0.163	-0.229	-0.562	-0.194	-0.156	-0.545	-0.242	-0.1	-0.597	-0.561	-0.248	-0.631	-0.352	-0.262	-0.69	-0.278	-0.263	-0.604	-0.417	-0.328	-0.69	-0.317	-0.147	-0.57	-0.513	-0.183	0.003	0.094	-0.077	-0.081	0.014	0.149	0.087	-0.029	-0.103	0.142	0.023	-0.052	0.215	0.035	0.075	0.364	-0.096	0.061	0.627	-0.046	-0.038	-0.086	-0.135199	0.520331	-0.432203	-0.43587	-0.943241	-0.0294098	0.679705	0.819551	0.822031	0.898806	0.664477	0.667535	0.787837	0.545161	0.642564	0.904543	0.011	-0.123	0.059	-0.032	0.004	0.028	-0.15	0.001	-0.186	-0.026	-0.18	-0.133	-0.199	-0.446	-0.302	-0.838	-0.548	-0.056	-0.324	-0.688	-0.414	-0.724	-0.873	-0.09		-0.849	-0.463	-0.788	-0.867	-0.666	-0.707	-0.749	-0.931	-0.924		-0.729	-0.517	-0.774	-0.769	-0.765		-0.826	-0.727	-0.688	-0.05						-0.66	-0.723	-0.823	-0.656			0.207	0.155	-0.028	-0.321	-0.679	-0.55	-0.398	-0.397	0.227	-0.406	-0.107	0.365	-0.458	-0.511	0.233	-0.486	-0.4	0.394	-0.455	-0.466	0.398	-0.439	-0.476	0.345	-0.512	-0.335	0.41	-0.507	-0.514	-0.587	-0.203477	-0.0480471	-0.00835716	-0.587654	-0.793695	-0.496365	0.0721807	-0.381551	-0.0850876	0.100988	0.375631	-0.235554	0.276983	0.158635	0.186758	0.829748	-0.336	-0.243	-0.562	-0.209	-0.273	-0.478	-0.306	-0.27	-0.295	-0.373	-0.236	-0.212	-0.299	-0.383	-0.372	-0.251	-0.38	-0.506	-0.343	-0.147	-0.407	-0.517	-0.527	-0.296			-0.244	-0.355				-0.488
0.5	0.003	0.013	0.013	-0.134	-0.054	-0.126	-0.111	-0.129	-0.023	-0.037	-0.346	-0.277	-0.165	-0.225	-0.289	-0.244	-0.026	-0.391	-0.456	-0.353	0.055	-0.289	-0.498	-0.331	-0.028	-0.291	-0.393	-0.373	-0.476	0.019	-0.043	-0.013	-0.045	0.055	-0.065	-0.047	-0.037	0.144	-0.06	-0.083	-0.051	-0.509	-0.045	-0.287	-0.296	-0.133	-0.184	-0.425	-0.149	-0.438	-0.397	-0.368	-0.312	-0.439	-0.183	-0.241	-0.38	-0.484	-0.277	-0.377	-0.042	-0.211	-0.408	-0.386	-0.256	-0.454	-0.158	-0.268	-0.382	-0.496	-0.547	-0.411	-0.362	-0.481	0.129	-0.104	-0.46	-0.426	-0.032	-0.148	-0.408	-0.036	-0.175	-0.421	-0.38	0.089	-0.129	-0.544	-0.555	-0.023	-0.181	-0.464	-0.547	0.003	-0.214	-0.474	-0.563	-0.096	-0.127	-0.508	-0.492	-0.404	-0.288	-0.126	-0.443	-0.495	-0.74	-0.228	-0.025	-0.404	-0.422	-0.543	-0.6	-0.506	-0.292	0.194	0.342	-0.591	-0.265	0.186	-0.397	-0.391	-0.176	-0.58	-0.592	-0.782	-0.726	-0.177		-0.962	-0.673	-0.537	-0.635	-0.699	-0.028	-0.261	-0.401	-0.215	-0.198	-0.298	-0.874	-0.744	-0.762	-0.75	-0.676	-0.754	-0.44	-0.443	-0.169	-0.291	-0.247	-0.225	-0.094	-0.056	0.021	-0.003	-0.078	0.474	-0.139	-0.119	-0.078	-0.185	0.536	-0.122	-0.282	-0.167	-0.21	0.256	-0.207	-0.237	-0.261	-0.53	-0.01	-0.493	-0.52	-0.393	0.024	-0.963	-0.663	-0.524	-0.034	-0.077	-0.139	-0.39	-0.422	-0.181	-0.227	-0.244	-0.222	-0.257	-0.63	-0.205	-0.77	-0.102	-0.414	-0.969	-0.155	-0.835	0.067	-0.503	-0.547	-0.238	-0.519	-0.328	-0.43	-0.766	-0.179	-0.585	-0.444	-0.689	-0.462	0.203	-0.581	-0.36	-0.497	-0.811	0.434	-0.609	-0.281	-0.477	-0.132	0.429	-0.924	0.078	-0.803			-0.451	0.147	-0.341	-0.447	-0.55	-0.486	-0.489	-0.092	-0.387	-0.492	-0.506	-0.547	-0.548	0.038	-0.404	-0.543	-0.555	-0.429	-0.609	-0.061	-0.351	-0.653	-0.562	-0.45	-0.539	0.095	-0.498	-0.605	-0.579	-0.456	-0.521	0.062	-0.527	-0.522	-0.572	-0.576	-0.5	0.011	-0.209	-0.452	-0.498	-0.54	-0.455	-0.445	-0.51	-0.032	0.008	0.139	0.082	-0.052	-0.182	0.12	-0.087	-0.174	0.052	-0.216	-0.261	0.117	-0.134	-0.319	0.374	-0.149	-0.241	0.403	-0.379	-0.244	-0.195	-0.218	-0.119	-0.351	-0.128	-0.24	-0.316	-0.433	-0.169	0.038	-0.572	-0.366	-0.02	-0.557	-0.648	-0.193	-0.538	-0.46	-0.149	-0.583	-0.332	-0.221	-0.619	-0.383	-0.189	-0.636	-0.445	-0.164	-0.585	-0.567	-0.306	0.004	0.063	-0.142	-0.046	0.062	0.105	0.232	-0.012	-0.298	0.264	-0.103	-0.174	0.181	0.081	-0.087	0.524	0.03	-0.061	0.766	0.017	0.003	-0.022	-0.554274	0.478295	-0.258038	-0.369247	0.00914107	0.0365564	0.701472	0.849196	0.849092	0.864938	0.668696	0.648351	0.835723	0.674133	0.583257	0.927575	-0.017	-0.138	0.059	-0.074	-0.039	-0.079	-0.176	-0.026	-0.244	0.05	-0.206	-0.091	-0.233	-0.468	-0.351	-0.897	-0.574	-0.176	-0.404	-0.716	-0.354	-0.769	-0.901	-0.224		-0.884	-0.49	-0.796	-0.915	-0.719	-0.746	-0.777	-0.935	-0.923		-0.731	-0.556	-0.75	-0.797	-0.784		-0.875	-0.813	-0.763	-0.098						-0.692	-0.761	-0.855	-0.733			0.11	0.062	-0.095	-0.327	-0.652	-0.48	-0.354	-0.384	0.304	-0.448	-0.203	0.273	-0.457	-0.51	0.266	-0.443	-0.399	0.438	-0.442	-0.327	0.483	-0.411	-0.418	0.357	-0.455	-0.511	0.389	-0.464	-0.497	-0.542	-0.264481	-0.0456973	-0.129295	-0.722464	-0.796579	-0.536246	0.030111	-0.419824	-0.0861755	0.0678961	0.314073	-0.280485	0.282547	0.129852	0.104972	0.870865	-0.318	-0.24	-0.536	-0.208	-0.287	-0.472	-0.267	-0.21	-0.281	-0.393	-0.162	-0.213	-0.298	-0.42	-0.39	-0.192	-0.413	-0.507	-0.305	-0.118	-0.421	-0.479	-0.599	-0.117			-0.283	-0.264				-0.345
0.75	0.048	-0.05	-0.136	-0.092	-0.026	0.042	-0.16	-0.149	-0.089	-0.239	-0.283	-0.195	-0.165	-0.227	-0.351	-0.264	-0.059	-0.334	-0.411	-0.293	0.022	-0.435	-0.484	-0.35	-0.029	-0.249	-0.454	-0.372	-0.477	-0.007	-0.125	0.294	-0.041	-0.029	-0.064	-0.021	-0.007	0.214	-0.08	-0.033	-0.137	-0.493	0.011	-0.323	-0.314	-0.149	-0.183	-0.43	-0.227	-0.361	-0.422	-0.384	-0.272	-0.401	-0.303	-0.444	-0.399	-0.484	-0.275	-0.387	-0.044	-0.422	-0.41	-0.358	-0.426	-0.426	-0.004	-0.368	-0.401	-0.496	-0.415	-0.429	-0.375	-0.482	0.041	-0.09	-0.34	-0.348	0.027	-0.099	-0.37	-0.169	-0.204	-0.449	-0.38	0.041	-0.161	-0.441	-0.478	-0.026	-0.149	-0.45	-0.546	-0.013	-0.222	-0.417	-0.602	-0.084	-0.134	-0.552	-0.512	-0.391	-0.216	-0.114	-0.444	-0.448	-0.816	-0.18	-0.308	-0.429	-0.281	-0.745	-0.835	-0.416	-0.09	0.07	0.745	-0.39	0.082	-0.179	-0.871	-0.284	-0.078	-0.544	-0.562	-0.742	-0.712	-0.18		-0.821	-0.555	-0.565	-0.613	-0.701	-0.151	-0.227	-0.318	-0.217	-0.268	-0.395	-0.813	-0.667	-0.72	-0.739	-0.681	-0.738	-0.444	-0.409	-0.182	-0.288	-0.259	-0.225	-0.086	-0.058	-0.02	-0.001	-0.094	0.487	-0.159	0.073	-0.165	-0.18	0.514	-0.141	-0.128	-0.167	-0.215	0.405	-0.196	-0.178	-0.3	-0.541	0.12	-0.497	-0.435	-0.334	-0.007	-0.955	-0.637	-0.608	-0.027	-0.235	-0.127	-0.374	-0.441	-0.003	-0.244	-0.046	-0.214	-0.242	-0.626	-0.137	-0.755	0.082	-0.504	-0.957	-0.172	-0.832	0.138	-0.554	-0.535	-0.194	-0.5	-0.318	-0.397	-0.829	-0.079	-0.596	-0.431	-0.558	-0.478	0.214	-0.558	-0.362	-0.554	-0.805	0.478	-0.602	-0.131	-0.459	-0.46	0.347	-0.893	0.259	-0.716			-0.403	0.072	-0.352	-0.452	-0.449	-0.409	-0.49	-0.006	-0.375	-0.496	-0.518	-0.49	-0.554	0.065	-0.312	-0.567	-0.468	-0.541	-0.597	0.04	-0.384	-0.651	-0.461	-0.506	-0.577	0.165	-0.455	-0.588	-0.536	-0.531	-0.528	0.015	-0.405	-0.521	-0.513	-0.614	-0.508	-0.035	-0.432	-0.472	-0.484	-0.539	-0.461	-0.461	-0.54	-0.095	-0.055	0.077	0	0.106	-0.182	0.084	-0.134	-0.032	0.193	-0.154	-0.241	0.101	-0.089	-0.299	0.4	-0.027	-0.359	0.19	-0.238	-0.324	-0.196	-0.344	-0.101	-0.329	-0.097	-0.123	-0.2	-0.397	-0.114	0.075	-0.639	-0.49	-0.122	-0.596	-0.59	-0.068	-0.539	-0.369	-0.235	-0.557	-0.477	-0.25	-0.579	-0.384	-0.12	-0.637	-0.444	-0.121	-0.517	-0.547	-0.169	-0.12	0.048	-0.032	-0.01	0	0.104	0.23	-0.026	-0.146	0.339	-0.072	-0.073	0.227	0.175	-0.167	0.521	0.029	-0.121	0.789	-0.048	-0.079	-0.023	-0.179955	0.639255	-0.526124	-0.314532	0.168264	0.0973277	0.667543	0.954343	0.863142	0.895607	0.69223	0.609476	0.750397	0.639427	0.629274	0.946187	-0.036	-0.156	0.044	-0.07	-0.022	-0.102	-0.2	-0.058	-0.267	-0.088	-0.193	-0.029	-0.24	-0.475	-0.3	-0.884	-0.572	-0.178	-0.433	-0.743	-0.382	-0.777	-0.913	-0.226		-0.896	-0.439	-0.841	-0.895	-0.611	-0.76	-0.773	-0.906	-0.869		-0.739	-0.409	-0.76	-0.796	-0.766		-0.917	-0.835	-0.759	-0.12						-0.705	-0.758	-0.839	-0.569			-0.083	0.03	-0.088	-0.38	-0.674	-0.436	-0.311	-0.386	0.248	-0.446	-0.26	0.459	-0.383	-0.586	0.442	-0.5	-0.418	0.452	-0.515	-0.405	0.524	-0.428	-0.38	0.385	-0.5	-0.397	0.478	-0.466	-0.5	-0.468	-0.347306	-0.235449	-0.176981	-0.682666	-0.781952	-0.525658	-0.0125749	-0.479091	-0.205153	-0.0478985	0.251928	-0.33059	0.261826	0.0421052	0.0899262	0.717938	-0.307	-0.215	-0.51	-0.147	-0.225	-0.427	-0.228	-0.135	-0.251	-0.346	-0.292	-0.152	-0.308	-0.355	-0.369	-0.118	-0.378	-0.472	-0.229	-0.043	-0.391	-0.505	-0.558	-0.059			-0.34	-0.265				-0.361
1	-0.089	-0.229	-0.103	-0.176	0.003	-0.009	-0.193	-0.17	0.004	-0.215	-0.345	-0.317	-0.119	-0.289	-0.229	-0.244	-0.046	-0.29	-0.321	-0.273	0.109	-0.312	-0.412	-0.408	0.118	-0.218	-0.397	-0.391	-0.406	-0.009	0.022	0.166	-0.067	-0.03	-0.085	-0.037	-0.135	-0.004	-0.066	-0.017	0.073	-0.517	-0.025	-0.274	-0.327	-0.18	-0.264	-0.438	-0.084	-0.216	-0.427	-0.386	-0.29	-0.402	-0.233	-0.267	-0.374	-0.454	-0.331	-0.383	0.026	-0.308	-0.42	-0.36	-0.445	-0.45	-0.021	-0.447	-0.38	-0.496	-0.509	-0.413	-0.359	-0.469	0.1	-0.118	-0.383	-0.425	0.072	-0.123	-0.236	-0.141	-0.156	-0.346	-0.264	0.039	-0.165	-0.426	-0.478	0.015	-0.159	-0.494	-0.546	0.03	-0.226	-0.447	-0.526	0.018	-0.155	-0.437	-0.494	-0.377	-0.217	-0.117	-0.279	-0.402	-0.507	-0.241	0.046	-0.531	-0.34	-0.472	-0.867	-0.182	-0.105	0.195	0.25	-0.248	-0.253	0.019	-0.398	-0.267	0.041	-0.559	-0.551	-0.751	-0.72	-0.006		-0.801	-0.617	-0.515	-0.655	-0.676	0.03	-0.251	-0.338	-0.247	-0.408	-0.373	-0.757	-0.617	-0.707	-0.703	-0.655	-0.72	-0.469	-0.424	-0.191	-0.274	-0.268	-0.246	-0.081	-0.039	-0.02	-0.001	-0.087	0.55	-0.143	0.153	-0.143	-0.145	0.523	-0.125	-0.078	-0.268	-0.19	0.416	-0.215	-0.103	-0.26	-0.533	0.042	-0.537	-0.349	-0.333	-0.037	-0.927	-0.522	-0.557	-0.03	-0.014	-0.105	-0.278	-0.36	-0.002	-0.227	-0.247	-0.157	-0.2	-0.629	-0.127	-0.727	0.059	-0.506	-0.966	-0.189	-0.824	0.053	-0.415	-0.538	-0.211	-0.481	-0.267	-0.382	-0.826	-0.066	-0.582	-0.403	-0.611	-0.475	0.241	-0.548	-0.32	-0.593	-0.803	0.476	-0.573	-0.058	-0.304	-0.355	0.539	-0.858	0.471	-0.752			-0.457	0.268	-0.421	-0.438	-0.461	-0.484	-0.476	0.023	-0.409	-0.49	-0.431	-0.545	-0.529	-0.008	-0.357	-0.558	-0.395	-0.502	-0.591	0.054	-0.494	-0.636	-0.532	-0.562	-0.555	0.176	-0.444	-0.592	-0.493	-0.549	-0.503	0.071	-0.462	-0.525	-0.483	-0.615	-0.478	0.078	-0.344	-0.429	-0.413	-0.539	-0.447	-0.465	-0.527	0.05	-0.039	-0.111	0.016	-0.003	-0.058	0.147	-0.073	-0.154	0.127	-0.093	-0.3	0.179	-0.075	-0.22	0.428	-0.136	-0.221	0.363	-0.144	-0.344	-0.15	-0.259	-0.042	-0.295	0.044	-0.117	-0.206	-0.308	-0.134	0.011	-0.467	-0.416	-0.014	-0.517	-0.496	-0.07	-0.474	-0.44	-0.179	-0.531	-0.386	-0.194	-0.525	-0.403	-0.135	-0.53	-0.461	-0.123	-0.545	-0.472	-0.216	0.004	-0.061	-0.009	0.059	-0.015	0.169	0.131	-0.148	-0.19	0.383	-0.088	-0.215	0.367	0.205	-0.207	0.452	0.107	-0.081	0.829	0.08	-0.079	0.089	-0.515727	0.489807	-0.483074	-0.212157	0.212156	0.147723	0.701602	0.837656	0.868499	0.926311	0.715729	0.629147	0.83465	0.534638	0.686338	0.940709	-0.036	-0.153	0.013	-0.088	-0.008	-0.041	-0.19	-0.06	-0.245	-0.104	-0.224	0.033	-0.271	-0.483	-0.293	-0.919	-0.577	-0.14	-0.426	-0.717	-0.322	-0.798	-0.932	-0.152		-0.902	-0.44	-0.832	-0.879	-0.735	-0.735	-0.784	-0.903	-0.886		-0.723	-0.448	-0.761	-0.793	-0.714		-0.91	-0.819	-0.766	-0.161						-0.702	-0.738	-0.843	-0.595			-0.004	-0.002	-0.118	-0.304	-0.622	-0.366	-0.192	-0.295	0.281	-0.43	-0.375	0.505	-0.382	-0.415	0.459	-0.385	-0.302	0.481	-0.4	-0.404	0.565	-0.385	-0.457	0.505	-0.383	-0.437	0.473	-0.423	-0.502	-0.528	-0.367088	-0.248322	-0.259878	-0.74567	-0.789404	-0.585192	-0.0600417	-0.492762	-0.240059	-0.0756872	0.211732	-0.409736	0.184257	-0.0282949	0.0696609	0.627916	-0.319	-0.153	-0.353	-0.086	-0.206	-0.392	-0.113	-0.105	-0.225	-0.313	-0.18	-0.138	-0.263	-0.346	-0.157	-0.074	-0.314	-0.419	-0.268	-0.076	-0.34	-0.452	-0.405	0.029			-0.126	-0.22				-0.234
1.25	0.071	-0.203	-0.137	-0.154	0.08	-0.163	-0.178	-0.169	0.049	-0.077	-0.266	-0.439	-0.104	-0.302	-0.307	-0.284	0.058	-0.268	-0.352	-0.391	0.136	-0.279	-0.398	-0.466	0.073	-0.187	-0.28	-0.39	-0.436	-0.001	-0.093	-0.001	-0.068	-0.013	0.045	-0.041	-0.041	-0.112	-0.053	0	-0.033	-0.513	-0.076	-0.25	-0.334	-0.133	-0.244	-0.443	-0.191	-0.375	-0.425	-0.372	-0.23	-0.425	-0.133	-0.387	-0.393	-0.454	-0.445	-0.387	0.009	-0.46	-0.405	-0.347	-0.388	-0.428	-0.01	-0.416	-0.394	-0.452	-0.453	-0.432	-0.372	-0.455	0.144	-0.072	-0.337	-0.348	0.16	-0.089	-0.41	-0.01	-0.185	-0.331	-0.343	0.096	-0.113	-0.426	-0.516	0.131	-0.122	-0.392	-0.432	0.089	-0.24	-0.433	-0.527	0.016	-0.057	-0.394	-0.666	-0.378	-0.203	0.014	-0.28	-0.308	-0.605	-0.161	0.089	-0.354	-0.471	-0.879	-1	-0.47	-0.138	-0.117	0.932	-0.318	0.227	0.24	-0.737	-0.322	0.038	-0.534	-0.541	-0.782	-0.708	0.011		-0.831	-0.589	-0.514	-0.569	-0.695	-0.002	-0.229	-0.338	-0.103	-0.455	-0.292	-0.705	-0.553	-0.654	-0.686	-0.651	-0.686	-0.426	-0.406	-0.177	-0.279	-0.231	-0.256	-0.056	-0.07	0.025	-0.022	-0.073	0.497	-0.128	0.119	-0.099	-0.146	0.564	-0.116	-0.061	-0.127	-0.195	0.427	-0.19	-0.043	-0.279	-0.523	0.247	-0.51	-0.278	-0.293	0.047	-0.898	-0.535	-0.573	-0.009	-0.014	-0.103	-0.23	-0.4	0.071	-0.141	-0.226	-0.102	-0.155	-0.609	-0.06	-0.72	0.147	-0.472	-0.932	-0.135	-0.823	0.139	-0.431	-0.533	-0.167	-0.506	-0.285	-0.367	-0.806	-0.068	-0.588	-0.404	-0.572	-0.455	0.299	-0.538	-0.336	-0.65	-0.793	0.489	-0.559	-0.077	-0.483	-0.39	0.457	-0.832	0.541	-0.726			-0.435	0.279	-0.318	-0.42	-0.488	-0.465	-0.477	0.268	-0.295	-0.472	-0.515	-0.469	-0.516	0.106	-0.346	-0.529	-0.466	-0.387	-0.583	0.054	-0.438	-0.63	-0.46	-0.524	-0.541	0.245	-0.335	-0.584	-0.464	-0.53	-0.525	0.186	-0.418	-0.535	-0.439	-0.615	-0.479	0.075	-0.312	-0.447	-0.471	-0.481	-0.429	-0.425	-0.442	-0.013	-0.119	-0.089	-0.116	-0.003	-0.162	-0.04	0.003	-0.174	0.189	-0.062	-0.259	0.006	-0.122	-0.279	0.439	-0.015	-0.319	0.456	-0.066	-0.245	-0.071	-0.227	-0.078	-0.287	-0.034	-0.111	-0.199	-0.298	-0.079	0.077	-0.534	-0.594	-0.004	-0.451	-0.547	-0.086	-0.461	-0.421	-0.095	-0.585	-0.331	-0.123	-0.567	-0.439	-0.151	-0.503	-0.368	-0.155	-0.504	-0.489	-0.187	0.036	0.035	-0.139	-0.062	-0.093	0.081	0.228	-0.1	-0.146	0.38	-0.041	-0.072	0.302	0.22	-0.026	0.546	0.122	-0.121	0.771	0.063	-0.16	0.088	-0.433971	0.58389	-0.341794	-0.276545	0.284644	0.192931	0.642866	0.962787	0.895394	0.919425	0.705331	0.726926	0.767529	0.535259	0.765543	0.911135	-0.018	-0.189	-0.065	-0.078	-0.026	-0.042	-0.211	-0.039	-0.259	-0.059	-0.227	-0.113	-0.243	-0.5	-0.299	-0.887	-0.58	-0.221	-0.411	-0.736	-0.275	-0.781	-0.907	-0.325		-0.885	-0.389	-0.838	-0.861	-0.663	-0.715	-0.749	-0.852	-0.956		-0.727	-0.381	-0.755	-0.764	-0.821		-0.891	-0.819	-0.783	-0.173						-0.727	-0.745	-0.827	-0.545			-0.005	0.028	-0.11	-0.333	-0.595	-0.446	-0.283	-0.234	0.432	-0.284	-0.337	0.414	-0.381	-0.491	0.382	-0.312	-0.379	0.479	-0.429	-0.225	0.561	-0.313	-0.516	0.487	-0.384	-0.458	0.547	-0.32	-0.466	-0.468	-0.458174	-0.372118	-0.291204	-0.765459	-0.832121	-0.631349	-0.103935	-0.48644	-0.24339	-0.150855	0.139428	-0.422426	0.0891383	-0.140045	-0.00979008	0.526564	-0.289	-0.145	-0.308	0.019	-0.158	-0.352	-0.111	-0.001	-0.188	-0.264	-0.068	-0.077	-0.223	-0.289	-0.098	-0.031	-0.3	-0.368	-0.172	0.031	-0.313	-0.411	-0.271	0.087			-0.038	-0.159				-0.489
1.5	0.1	0.094	-0.103	-0.238	-0.085	-0.15	-0.08	-0.189	-0.001	-0.154	-0.25	-0.213	-0.058	-0.111	-0.292	-0.325	0.041	-0.305	-0.277	-0.371	0.103	-0.38	-0.355	-0.406	0.175	-0.21	-0.386	-0.369	-0.364	-0.011	-0.174	0.243	-0.059	-0.013	0.024	-0.051	-0.105	0.122	-0.078	0	-0.013	-0.515	-0.004	-0.345	-0.327	-0.18	-0.182	-0.422	-0.196	-0.354	-0.428	-0.389	-0.288	-0.415	-0.136	-0.412	-0.395	-0.41	-0.444	-0.346	-0.08	-0.149	-0.397	-0.305	-0.387	-0.435	0.044	-0.146	-0.388	-0.422	-0.567	-0.414	-0.381	-0.427	0.056	-0.146	-0.247	-0.444	0.086	-0.127	-0.334	-0.011	-0.175	-0.257	-0.344	0.229	-0.165	-0.396	-0.44	0.025	-0.169	-0.334	-0.432	0.118	-0.248	-0.39	-0.584	0.059	-0.122	-0.365	-0.496	-0.292	-0.131	-0.093	-0.162	-0.226	-0.374	0.135	-0.094	-0.176	-0.401	-0.741	-0.384	-0.273	-0.171	-0.304	0.065	0.066	0.026	-0.193	-0.297	-0.431	0.198	-0.495	-0.522	-0.757	-0.712	0.027	-0.511	-0.879	-0.636	-0.504	-0.611	-0.687	-0.034	-0.16	-0.337	-0.133	-0.269	-0.27	-0.613	-0.46	-0.631	-0.624	-0.625	-0.64	-0.437	-0.398	-0.168	-0.27	-0.236	-0.221	-0.073	-0.046	-0.02	-0.022	-0.077	0.643	-0.085	0.215	-0.098	-0.16	0.716	-0.112	0.161	0.074	-0.184	0.453	-0.193	0.171	-0.199	-0.503	0.273	-0.479	-0.236	-0.311	0.081	-0.861	-0.433	-0.556	0.005	-0.077	-0.088	-0.134	-0.379	-0.051	-0.158	-0.25	-0.063	-0.126	-0.608	-0.049	-0.716	0.082	-0.439	-0.893	0.006	-0.793	0.253	-0.448	-0.533	-0.124	-0.474	-0.15	-0.334	-0.795	-0.012	-0.587	-0.362	-0.642	-0.462	0.342	-0.51	-0.193	-0.559	-0.758	0.441	-0.537	0.042	-0.426	-0.374	0.488	-0.779	0.53	-0.68			-0.432	0.276	-0.249	-0.434	-0.344	-0.464	-0.469	0.109	-0.226	-0.449	-0.399	-0.505	-0.518	0.133	-0.392	-0.519	-0.393	-0.423	-0.578	0.126	-0.372	-0.642	-0.431	-0.466	-0.526	0.3	-0.391	-0.554	-0.464	-0.585	-0.517	0.14	-0.419	-0.499	-0.497	-0.578	-0.452	0.072	-0.213	-0.439	-0.414	-0.575	-0.412	-0.439	-0.487	0.004	-0.118	-0.088	-0.018	-0.128	-0.038	0.058	0.003	-0.194	0.203	-0.076	-0.219	0.274	0	-0.121	0.498	0.091	-0.162	0.453	-0.067	-0.245	-0.072	-0.196	0.008	-0.199	0.011	-0.036	-0.056	-0.329	0.037	0.099	-0.468	-0.574	0.063	-0.49	-0.543	-0.117	-0.436	-0.457	-0.138	-0.532	-0.33	-0.067	-0.432	-0.405	-0.124	-0.544	-0.459	-0.023	-0.505	-0.433	-0.233	-0.104	-0.028	-0.16	-0.061	-0.013	0.125	0.275	0.025	-0.168	0.378	0.085	-0.134	0.332	0.219	-0.126	0.51	0.232	0	0.811	0.255	-0.038	0.217	-0.352322	0.570225	-0.446214	-0.305175	0.332316	0.232954	0.775806	0.926567	0.913601	0.901826	0.767466	0.853923	0.86999	0.512593	0.750423	0.862376	-0.051	-0.18	0.029	-0.091	-0.047	0.019	-0.213	-0.066	-0.234	-0.013	-0.215	-0.009	-0.285	-0.502	-0.249	-0.869	-0.596	-0.103	-0.427	-0.741	-0.341	-0.787	-0.893	-0.137		-0.887	-0.377	-0.793	-0.843	-0.681	-0.726	-0.749	-0.837	-0.885		-0.713	-0.287	-0.722	-0.763	-0.804		-0.889	-0.814	-0.776	-0.201						-0.707	-0.735	-0.809	-0.546			0.075	0.074	-0.115	-0.339	-0.581	-0.362	-0.195	-0.221	0.464	-0.181	-0.471	0.477	-0.221	-0.396	0.463	-0.384	-0.321	0.478	-0.299	-0.244	0.647	-0.241	-0.439	0.592	-0.252	-0.246	0.651	-0.307	-0.565	-0.364	-0.475594	-0.422347	-0.35339	-0.74689	-0.854638	-0.742975	-0.160939	-0.613776	-0.299954	-0.279286	0.116122	-0.483247	0.0375999	-0.169878	-0.0719473	0.442432	-0.285	-0.06	-0.301	0.11	-0.117	-0.315	-0.053	0.089	-0.157	-0.231	-0.03	0.074	-0.18	-0.26	-0.174	0.059	-0.241	-0.338	-0.153	-0.002	-0.237	-0.365	-0.342	0.145			-0.113	-0.067				-0.092
1.75	0.062	-0.085	-0.12	-0.174	-0.024	-0.098	-0.179	-0.252	-0.098	-0.218	-0.202	-0.315	-0.119	-0.185	-0.247	-0.325	0.145	-0.306	-0.278	-0.37	0.131	-0.223	-0.297	-0.386	0.204	-0.3	-0.299	-0.369	-0.365	-0.025	-0.045	0.14	-0.055	0.003	-0.018	-0.06	-0.059	-0.138	-0.076	0	-0.078	-0.492	0.052	-0.332	-0.324	-0.102	-0.162	-0.422	-0.155	-0.502	-0.422	-0.376	-0.168	-0.384	-0.182	-0.283	-0.364	-0.425	-0.365	-0.369	0.077	-0.186	-0.399	-0.306	-0.368	-0.413	0.056	-0.301	-0.369	-0.407	-0.434	-0.405	-0.33	-0.414	0.101	-0.072	-0.261	-0.386	0.19	-0.083	-0.334	0.076	-0.126	-0.241	-0.325	0.137	-0.101	-0.352	-0.497	0.067	-0.087	-0.305	-0.546	0.132	-0.198	-0.377	-0.509	0.131	-0.109	-0.452	-0.478	-0.22	-0.161	-0.125	-0.175	-0.191	-0.067	-0.09	0.004	-0.449	-0.105	-0.74	-0.756	-0.039	-0.095	0.009	0.716	-0.33	-0.096	-0.073	-0.67	-0.179	0.215	-0.493	-0.483	-0.726	-0.697	0.143	-0.549	-0.877	-0.612	-0.473	-0.632	-0.661	0.011	-0.231	-0.296	-0.178	-0.293	-0.407	-0.541	-0.41	-0.566	-0.589	-0.597	-0.632	-0.43	-0.398	-0.17	-0.241	-0.245	-0.24	-0.048	-0.047	0.004	-0.005	-0.07	0.507	-0.098	0.359	-0.163	-0.152	0.616	-0.12	0.16	-0.188	-0.191	0.511	-0.186	0.154	-0.219	-0.506	0.3	-0.467	-0.121	-0.31	0.101	-0.855	-0.472	-0.572	0.024	-0.046	-0.047	-0.198	-0.419	-0.014	0.03	-0.229	-0.045	-0.093	-0.605	-0.125	-0.676	0.156	-0.335	-0.883	-0.011	-0.775	0.239	-0.361	-0.514	-0.14	-0.464	-0.182	-0.337	-0.758	0.001	-0.541	-0.321	-0.567	-0.445	0.4	-0.509	-0.078	-0.597	-0.702	0.533	-0.508	0.13	-0.428	-0.315	0.6	-0.704	0.472	-0.695			-0.41	0.358	-0.145	-0.418	-0.3	-0.368	-0.417	0.095	-0.328	-0.422	-0.326	-0.466	-0.493	0.175	-0.368	-0.519	-0.334	-0.536	-0.546	0.083	-0.481	-0.6	-0.445	-0.465	-0.502	0.268	-0.248	-0.576	-0.364	-0.491	-0.516	0.298	-0.254	-0.485	-0.409	-0.523	-0.431	0.127	-0.291	-0.433	-0.385	-0.499	-0.409	-0.416	-0.459	-0.171	-0.086	-0.024	-0.002	-0.032	-0.079	0.172	0.033	-0.255	0.153	-0.076	-0.198	0.258	0.03	-0.219	0.541	0.044	-0.28	0.482	-0.036	-0.125	0.039	-0.124	-0.001	-0.204	0.097	-0.016	-0.062	-0.387	0.077	0.15	-0.455	-0.536	0.073	-0.451	-0.558	-0.034	-0.45	-0.33	-0.082	-0.439	-0.403	-0.039	-0.419	-0.354	-0.153	-0.571	-0.348	-0.01	-0.492	-0.45	-0.096	-0.072	0.021	0.037	0.009	-0.059	0.233	0.209	-0.082	-0.124	0.36	-0.025	-0.113	0.346	0.203	-0.187	0.557	0.247	-0.182	1	0.126	-0.14	0.233	-0.33342	0.448815	-0.25586	-0.226566	0.330521	0.309276	0.803588	0.960823	0.879941	0.916516	0.761843	0.707002	0.851358	0.712331	0.779632	0.794425	-0.049	-0.18	0.075	-0.069	-0.024	-0.109	-0.198	-0.037	-0.234	-0.014	-0.204	-0.051	-0.252	-0.479	-0.269	-0.879	-0.566	-0.184	-0.393	-0.729	-0.23	-0.781	-0.895	-0.178		-0.865	-0.326	-0.789	-0.822	-0.662	-0.695	-0.724	-0.796	-0.849		-0.695	-0.313	-0.717	-0.727	-0.627		-0.878	-0.811	-0.748	-0.204					-1	-0.703	-0.717	-0.798	-0.547			-0.006	0.011	-0.107	-0.357	-0.516	-0.305	-0.211	-0.113	0.438	-0.121	-0.317	0.386	-0.104	-0.471	0.385	-0.268	-0.417	0.599	-0.256	-0.243	0.643	-0.257	-0.4	0.559	-0.282	-0.462	0.57	-0.263	-0.509	-0.394	-0.536015	-0.428526	-0.411718	-0.840832	-0.8543	-0.702059	-0.180967	-0.608425	-0.357231	-0.290271	0.0427032	-0.4967	-0.0183857	-0.241056	-0.0358333	0.369805	-0.223	-0.057	-0.312	0.081	-0.048	-0.243	0.006	0.134	-0.092	-0.186	0.082	0.18	-0.121	-0.169	-0.095	0.179	-0.183	-0.306	-0.039	0.245	-0.228	-0.292	-0.133	0.187			0.101	-0.068				-0.123
2	0.025	-0.046	-0.087	-0.173	-0.108	-0.033	-0.13	-0.23	-0.021	-0.105	-0.281	-0.13	-0.042	-0.222	-0.216	-0.304	0.204	-0.436	-0.279	-0.37	0.263	-0.347	-0.268	-0.444	0.174	-0.224	-0.3	-0.309	-0.308	0.004	0.004	0.05	-0.082	0.037	-0.017	-0.041	-0.012	-0.027	-0.087	-0.034	-0.058	-0.52	0.001	-0.296	-0.324	-0.149	-0.243	-0.423	-0.012	-0.312	-0.404	-0.362	-0.325	-0.414	-0.053	-0.308	-0.366	-0.381	-0.422	-0.337	0.075	-0.269	-0.394	-0.293	-0.424	-0.429	0.11	-0.292	-0.323	-0.363	-0.359	-0.385	-0.334	-0.415	0.218	-0.079	-0.26	-0.347	0.234	-0.087	-0.335	0.163	-0.168	-0.344	-0.345	0.209	-0.109	-0.22	-0.478	0.094	-0.105	-0.247	-0.47	0.1	-0.177	-0.305	-0.509	0.159	-0.116	-0.294	-0.555	-0.25	-0.044	-0.024	-0.234	-0.192	-0.046	-0.148	-0.046	-0.163	-0.26	-0.569	-0.412	-0.597	-0.164	-0.053	0.53	-0.349	0.112	-0.003	-0.535	-0.415	0.314	-0.488	-0.453	-0.757	-0.704	0.179	-0.52	-0.826	-0.62	-0.434	-0.567	-0.65	0.009	-0.069	-0.295	-0.149	-0.293	-0.366	-0.434	-0.337	-0.496	-0.515	-0.552	-0.616	-0.385	-0.375	-0.169	-0.266	-0.25	-0.227	-0.086	-0.032	-0.003	-0.02	-0.086	0.703	-0.104	0.26	0.011	-0.143	0.752	-0.104	0.263	-0.067	-0.184	0.538	-0.161	0.182	-0.218	-0.5	0.281	-0.461	-0.006	-0.367	0.084	-0.811	-0.421	-0.538	0.038	0.064	-0.059	-0.087	-0.398	0.058	0.03	-0.142	-0.043	-0.045	-0.586	-0.029	-0.668	0.174	-0.337	-0.88	-0.014	-0.786	0.297	-0.412	-0.518	-0.067	-0.472	-0.102	-0.34	-0.743	0.087	-0.571	-0.293	-0.546	-0.437	0.413	-0.488	-0.021	-0.468	-0.678	0.547	-0.467	0.25	-0.371	-0.297	0.471	-0.656	0.638	-0.69			-0.398	0.44	-0.352	-0.393	-0.412	-0.386	-0.429	0.297	-0.169	-0.425	-0.31	-0.502	-0.48	0.203	-0.208	-0.475	-0.304	-0.497	-0.545	0.213	-0.448	-0.581	-0.315	-0.446	-0.511	0.337	-0.183	-0.548	-0.306	-0.453	-0.451	0.311	-0.31	-0.49	-0.335	-0.561	-0.434	0.197	-0.136	-0.429	-0.357	-0.441	-0.369	-0.433	-0.316	0.053	-0.037	-0.023	-0.019	0.078	0.003	0.119	-0.06	-0.092	0.279	-0.091	-0.198	0.211	-0.032	-0.298	0.491	0.15	-0.241	0.511	-0.006	-0.304	0.15	-0.145	0.031	-0.236	0.033	0.059	-0.162	-0.311	-0.034	0.145	-0.403	-0.498	0.055	-0.543	-0.555	-0.05	-0.331	-0.365	-0.055	-0.4	-0.275	-0.11	-0.475	-0.373	0.028	-0.478	-0.348	0.048	-0.41	-0.338	-0.082	0.006	-0.089	-0.093	-0.077	-0.122	-0.117	0.273	-0.065	-0.189	0.327	0.053	-0.134	0.408	0.249	-0.187	0.521	0.23	-0.162	0.91	0.318	0.023	0.232	-0.711373	0.63849	-0.343951	-0.20749	0.439526	0.333756	0.806609	0.944607	0.898053	0.941994	0.770703	0.745768	0.796415	0.63139	0.692337	0.844928	-0.038	-0.141	-0.065	-0.08	-0.05	-0.048	-0.195	-0.068	-0.248	-0.014	-0.217	-0.114	-0.245	-0.473	-0.176	-0.876	-0.562	-0.126	-0.406	-0.747	-0.296	-0.756	-0.868	-0.256		-0.842	-0.328	-0.764	-0.787	-0.698	-0.679	-0.728	-0.774	-0.831		-0.689	-0.273	-0.69	-0.683	-0.627		-0.889	-0.802	-0.757	-0.175					-0.998	-0.726	-0.697	-0.779	-0.434			0.009	-0.052	-0.125	-0.293	-0.477	-0.249	-0.138	-0.1	0.457	-0.192	-0.279	0.587	-0.132	-0.358	0.403	-0.196	-0.224	0.552	-0.257	-0.203	0.788	-0.097	-0.362	0.525	-0.224	-0.269	0.519	-0.235	-0.472	-0.185	-0.572253	-0.597282	-0.457506	-0.794192	-0.846935	-0.768343	-0.276688	-0.670134	-0.419252	-0.354515	0.000276332	-0.601245	-0.0919157	-0.318361	-0.0993563	0.30868	-0.183	0.003	-0.155	0.142	0.002	-0.222	0.139	0.164	-0.043	-0.132	0.139	0.149	-0.083	-0.149	0.002	0.207	-0.132	-0.237	0.075	0.212	-0.163	-0.246	-0.223	0.246			0.009	0.024				-0.075
2.25	0.004	0.006	-0.071	-0.088	0.018	-0.213	-0.131	-0.251	0.056	-0.207	-0.217	-0.417	-0.011	-0.236	-0.325	-0.202	0.141	-0.17	-0.235	-0.311	0.245	-0.292	-0.24	-0.344	0.159	-0.248	-0.272	-0.328	-0.221	0.001	-0.094	0.165	-0.061	0.053	0.005	-0.034	-0.077	-0.012	-0.07	-0.001	-0.08	-0.475	0.073	-0.284	-0.31	-0.165	-0.202	-0.449	-0.119	-0.359	-0.407	-0.364	-0.344	-0.381	0.003	-0.298	-0.347	-0.381	-0.497	-0.349	0.16	-0.166	-0.372	-0.251	-0.311	-0.402	0.179	-0.272	-0.351	-0.377	-0.416	-0.396	-0.334	-0.327	0.189	-0.128	-0.244	-0.173	0.175	-0.087	-0.297	0.162	-0.189	-0.255	-0.327	0.237	-0.121	-0.307	-0.44	0.21	-0.068	-0.233	-0.584	0.249	-0.225	-0.248	-0.51	0.157	-0.079	-0.294	-0.518	-0.251	0.028	0.078	-0.247	-0.488	-0.591	0.199	-0.381	-0.157	-0.32	-0.568	-0.819	-0.634	-0.378	-0.177	0.035	-0.329	-0.036	0.094	-0.332	-0.416	0.352	-0.457	-0.448	-0.728	-0.71	0.295	-0.543	-0.828	-0.586	-0.407	-0.481	-0.681	0.069	-0.209	-0.295	-0.092	-0.386	-0.284	-0.377	-0.242	-0.425	-0.457	-0.542	-0.559	-0.358	-0.365	-0.153	-0.225	-0.216	-0.201	-0.06	-0.071	-0.001	-0.029	-0.074	0.584	-0.098	0.388	0.033	-0.116	0.621	-0.081	0.296	-0.108	-0.173	0.565	-0.159	0.258	-0.258	-0.479	0.308	-0.44	-0.022	-0.327	0.105	-0.8	-0.409	-0.386	0.111	0.001	-0.039	0.009	-0.297	0.006	-0.004	-0.121	0.025	-0.049	-0.592	0.039	-0.641	0.096	-0.392	-0.846	0.069	-0.766	0.284	-0.464	-0.5	-0.068	-0.473	-0.19	-0.397	-0.74	0.114	-0.564	-0.238	-0.599	-0.424	0.456	-0.471	-0.008	-0.563	-0.644	0.529	-0.443	0.277	-0.373	-0.208	0.438	-0.583	0.58	-0.523			-0.368	0.352	-0.203	-0.37	-0.283	-0.367	-0.393	0.239	-0.305	-0.403	-0.323	-0.427	-0.47	0.288	-0.299	-0.468	-0.317	-0.325	-0.513	0.184	-0.426	-0.575	-0.243	-0.464	-0.502	0.349	-0.272	-0.509	-0.263	-0.452	-0.456	0.264	-0.189	-0.461	-0.393	-0.524	-0.424	0.238	-0.259	-0.41	-0.343	-0.422	-0.382	-0.401	-0.288	-0.042	-0.101	-0.106	0.096	-0.11	-0.203	0.167	0.032	-0.214	0.326	-0.044	-0.257	0.227	-0.063	-0.219	0.581	0.149	-0.064	0.524	0.073	-0.185	0.213	-0.113	-0.004	-0.109	0.092	0.01	-0.1	-0.222	0.052	0.239	-0.404	-0.441	0.178	-0.517	-0.552	0.019	-0.306	-0.419	-0.084	-0.454	-0.33	0.046	-0.394	-0.252	0.069	-0.411	-0.384	0.002	-0.411	-0.429	-0.083	-0.087	-0.057	-0.005	-0.077	-0.074	-0.139	0.321	-0.125	-0.081	0.496	0.148	-0.052	0.312	0.28	-0.106	0.518	0.293	-0.081	0.902	0.253	-0.038	0.15	-0.650907	0.693398	-0.219148	-0.355156	0.515514	0.40491	0.840526	0.9132	0.881575	0.940635	0.779536	0.813767	0.917114	0.644155	0.765839	0.831984	-0.017	-0.195	0.029	-0.077	-0.036	-0.071	-0.198	-0.059	-0.233	-0.045	-0.186	-0.114	-0.235	-0.496	-0.424	-0.864	-0.571	-0.167	-0.423	-0.723	-0.198	-0.785	-0.861	-0.239		-0.826	-0.316	-0.743	-0.784	-0.661	-0.688	-0.699	-0.74	-0.849		-0.666	-0.232	-0.681	-0.651	-0.717		-0.848	-0.781	-0.734	-0.21					-0.984	-0.687	-0.706	-0.74	-0.473			-0.072	-0.037	-0.08	-0.311	-0.388	-0.261	-0.094	-0.07	0.372	-0.119	-0.298	0.511	-0.146	-0.357	0.421	-0.167	-0.262	0.505	-0.127	-0.281	0.622	-0.069	-0.343	0.476	-0.122	-0.271	0.702	-0.177	-0.358	-0.274	-0.637334	-0.596532	-0.490747	-0.894115	-0.895893	-0.770201	-0.339591	-0.69646	-0.425421	-0.424923	-0.0607103	-0.644089	-0.196087	-0.366571	-0.186037	0.213377	-0.187	0.031	-0.073	0.173	0.058	-0.157	0.066	0.149	0.002	-0.104	0.102	0.18	-0.022	-0.11	0.157	0.267	-0.114	-0.176	0.095	0.32	-0.113	-0.214	0.005	0.166			0.133	0.085				0.004
2.5	-0.049	-0.109	-0.054	-0.046	0.095	-0.11	-0.132	-0.187	0.101	-0.321	-0.059	-0.314	-0.057	-0.129	-0.295	-0.304	0.17	-0.288	-0.281	-0.33	0.318	-0.292	-0.285	-0.343	0.232	-0.117	-0.259	-0.307	-0.222	-0.018	-0.062	0.101	-0.067	0.002	-0.124	-0.048	-0.126	-0.011	-0.067	-0.035	-0.081	-0.48	0.099	-0.331	-0.317	-0.181	-0.181	-0.414	-0.034	-0.394	-0.396	-0.351	-0.245	-0.341	0.045	-0.346	-0.357	-0.366	-0.4	-0.308	0.158	-0.283	-0.347	-0.209	-0.367	-0.398	0.205	-0.242	-0.332	-0.289	-0.359	-0.371	-0.316	-0.328	0.145	-0.043	-0.154	-0.328	0.204	-0.057	-0.317	0.205	-0.14	-0.122	-0.21	0.235	-0.105	-0.219	-0.44	0.326	-0.098	-0.131	-0.489	0.218	-0.214	-0.205	-0.529	0.289	-0.096	-0.193	-0.538	-0.165	-0.017	0.12	-0.023	-0.229	0.077	0.117	-0.014	-0.181	-0.107	-0.261	-0.748	-0.184	-0.084	-0.051	0.376	0.132	-0.286	-0.1	-0.332	-0.182	0.309	-0.404	-0.415	-0.739	-0.702	0.253	-0.43	-0.777	-0.581	-0.394	-0.545	-0.666	0.114	-0.268	-0.274	-0.049	-0.259	-0.283	-0.282	-0.17	-0.382	-0.37	-0.472	-0.507	-0.342	-0.331	-0.153	-0.233	-0.249	-0.213	-0.076	-0.051	0.007	-0.015	-0.032	0.598	-0.092	0.436	-0.075	-0.132	0.695	-0.076	0.244	-0.168	-0.131	0.623	-0.137	0.209	-0.217	-0.437	0.379	-0.423	0.05	-0.288	0.062	-0.802	-0.397	-0.454	0.098	0.08	-0.027	-0.071	-0.337	0.026	-0.021	-0.078	0.009	-0.013	-0.573	-0.008	-0.632	0.129	-0.289	-0.833	-0.02	-0.739	0.285	-0.446	-0.487	0.005	-0.435	0.001	-0.364	-0.717	0.084	-0.514	-0.196	-0.487	-0.407	0.483	-0.419	-0.068	-0.527	-0.57	0.559	-0.406	0.182	-0.355	-0.155	0.518	-0.517	0.698	-0.477			-0.345	0.449	-0.237	-0.356	-0.295	-0.29	-0.388	0.384	-0.213	-0.402	-0.193	-0.407	-0.442	0.402	-0.081	-0.443	-0.273	-0.399	-0.479	0.17	-0.337	-0.527	-0.214	-0.425	-0.467	0.375	-0.316	-0.509	-0.234	-0.414	-0.457	0.321	-0.212	-0.458	-0.319	-0.543	-0.362	0.25	-0.293	-0.4	-0.199	-0.402	-0.389	-0.385	-0.26	0.023	-0.181	-0.041	0.046	0.017	-0.079	0.214	0.016	-0.194	0.196	-0.074	-0.197	0.227	0.013	-0.14	0.547	0.163	-0.26	0.617	0.151	-0.125	0.212	-0.16	0.109	-0.153	0.096	-0.066	-0.119	-0.266	0.047	0.262	-0.405	-0.458	0.118	-0.332	-0.567	0.018	-0.387	-0.473	-0.056	-0.414	-0.366	0.031	-0.422	-0.323	-0.044	-0.425	-0.291	0.06	-0.439	-0.482	-0.022	-0.025	-0.071	-0.245	-0.042	-0.01	-0.249	0.271	-0.093	-0.103	0.323	0.101	-0.052	0.374	0.438	-0.146	0.647	0.308	-0.203	0.812	0.268	-0.058	0.263	-0.486127	0.640562	-0.258135	-0.240702	0.472197	0.40349	0.868239	0.962358	0.929827	0.950066	0.827042	0.85233	0.928836	0.657029	0.783847	0.873572	-0.02	-0.138	-0.002	-0.057	-0.028	-0.051	-0.189	-0.048	-0.232	0.031	-0.179	-0.093	-0.24	-0.5	-0.203	-0.847	-0.58	-0.129	-0.408	-0.723	-0.276	-0.776	-0.837	-0.165		-0.798	-0.252	-0.739	-0.723	-0.536	-0.638	-0.671	-0.69	-0.848		-0.673	-0.125	-0.651	-0.629	-0.629		-0.843	-0.751	-0.715	-0.181					-0.966	-0.69	-0.678	-0.698	-0.423			-0.072	-0.038	-0.097	-0.223	-0.424	-0.204	-0.021	-0.072	0.419	-0.03	-0.24	0.498	-0.159	-0.395	0.439	-0.037	-0.223	0.55	-0.083	-0.142	0.575	-0.041	-0.266	0.505	-0.137	-0.35	0.621	-0.089	-0.34	-0.17	-0.688822	-0.677182	-0.606888	-0.882642	-0.898189	-0.818945	-0.382188	-0.74886	-0.452467	-0.501493	-0.113217	-0.692071	-0.221742	-0.532429	-0.214899	0.118151	-0.148	0.093	0.009	0.338	0.111	-0.113	0.294	0.254	0.044	-0.031	0.14	0.316	0.021	-0.04	0.063	0.295	-0.022	-0.104	0.114	0.209	-0.062	-0.146	-0.01	0.331			0.312	0.208				0.1
2.75	0.062	0.007	-0.088	-0.088	-0.005	-0.213	-0.214	-0.166	-0.043	-0.032	-0.169	-0.313	0.127	-0.178	-0.234	-0.304	0.183	-0.173	-0.16	-0.212	0.241	-0.304	-0.227	-0.402	0.232	-0.009	-0.172	-0.346	-0.15	-0.007	-0.078	0.037	-0.04	0.002	-0.037	-0.027	-0.048	0.127	-0.063	-0.001	0.002	-0.476	0.032	-0.223	-0.335	-0.213	-0.181	-0.399	-0.023	-0.283	-0.398	-0.352	-0.204	-0.346	0.057	-0.241	-0.325	-0.307	-0.399	-0.311	0.142	-0.204	-0.333	-0.166	-0.291	-0.385	0.303	-0.309	-0.306	-0.274	-0.397	-0.342	-0.302	-0.226	0.19	-0.064	-0.227	-0.347	0.175	-0.066	-0.279	0.175	-0.122	-0.18	-0.231	0.248	-0.085	-0.189	-0.383	0.324	-0.108	-0.204	-0.375	0.202	-0.148	-0.191	-0.416	0.258	-0.12	-0.193	-0.52	-0.151	0.145	0.207	-0.012	-0.076	-0.032	-0.221	-0.015	0.105	-0.013	-0.6	-0.404	-0.184	-0.117	-0.051	0.377	-0.33	0.181	-0.329	-0.163	-0.219	0.428	-0.351	-0.396	-0.695	-0.659	0.27	-0.491	-0.791	-0.539	-0.363	-0.523	-0.608	0.113	-0.199	-0.295	-0.036	-0.131	-0.321	-0.222	-0.089	-0.296	-0.278	-0.432	-0.446	-0.33	-0.331	-0.15	-0.233	-0.212	-0.183	-0.076	-0.018	-0.01	-0.01	-0.029	0.629	-0.084	0.37	-0.053	-0.099	0.753	-0.065	0.329	-0.229	-0.147	0.511	-0.135	0.331	-0.117	-0.442	0.406	-0.424	-0.024	-0.325	0.057	-0.76	-0.321	-0.454	0.129	0.08	0.012	-0.007	-0.377	0.098	0.013	-0.168	0.043	0.018	-0.559	0.016	-0.618	0.189	-0.432	-0.822	-0.051	-0.728	0.23	-0.325	-0.478	0.063	-0.447	-0.003	-0.367	-0.71	0.155	-0.531	-0.155	-0.522	-0.394	0.45	-0.402	0.018	-0.454	-0.527	0.511	-0.364	0.24	-0.238	-0.111	0.566	-0.437	0.657	-0.471			-0.315	0.404	-0.076	-0.327	-0.266	-0.347	-0.352	0.355	-0.202	-0.388	-0.248	-0.387	-0.406	0.315	-0.035	-0.43	-0.229	-0.36	-0.471	0.243	-0.26	-0.522	-0.213	-0.387	-0.429	0.46	-0.427	-0.486	-0.263	-0.395	-0.418	0.319	-0.179	-0.424	-0.231	-0.563	-0.373	0.363	-0.283	-0.387	-0.228	-0.515	-0.371	-0.353	-0.218	0.024	-0.165	-0.04	-0.069	-0.045	-0.08	0.195	0.032	-0.133	0.307	-0.012	-0.256	0.196	0.105	-0.297	0.559	0.162	-0.182	0.599	0.197	-0.284	0.132	-0.088	0.1	-0.039	0.06	0.051	-0.071	-0.217	0.057	0.214	-0.312	-0.51	0.171	-0.306	-0.546	0.059	-0.268	-0.364	0.014	-0.402	-0.33	0.059	-0.437	-0.29	-0.003	-0.412	-0.419	0.147	-0.385	-0.426	-0.131	0.022	-0.055	-0.135	-0.093	-0.025	-0.293	0.352	-0.138	-0.081	0.477	0.07	0.05	0.389	0.263	-0.085	0.628	0.291	-0.04	0.853	0.284	-0.078	0.295	-0.572022	0.574556	-0.0350843	-0.0666392	0.506822	0.474673	0.858829	0.976171	0.908947	0.932661	0.821309	0.881019	0.970865	0.70511	0.79073	0.866449	-0.034	-0.135	-0.033	-0.078	-0.028	-0.011	-0.186	-0.036	-0.19	0.03	-0.194	-0.032	-0.222	-0.5	-0.167	-0.842	-0.555	-0.171	-0.417	-0.716	-0.191	-0.739	-0.827	-0.262		-0.792	-0.24	-0.71	-0.707	-0.571	-0.621	-0.654	-0.673	-0.76		-0.65	-0.111	-0.639	-0.595	-0.647		-0.825	-0.728	-0.704	-0.178					-0.921	-0.644	-0.625	-0.66	-0.323			-0.057	-0.132	-0.102	-0.265	-0.31	-0.121	-0.067	-0.027	0.556	-0.014	-0.221	0.422	-0.1	-0.186	0.536	-0.065	-0.146	0.595	0.018	-0.2	0.646	0.046	-0.343	0.549	-0.005	-0.371	0.633	-0.016	-0.342	-0.125	-0.730245	-0.62522	-0.628034	-0.93011	-0.914533	-0.831078	-0.425337	-0.776108	-0.516537	-0.537131	-0.175257	-0.69744	-0.291135	-0.545922	-0.275894	0.0800994	-0.118	0.125	-0.022	0.235	0.154	-0.05	0.145	0.299	0.091	0.037	0.327	0.241	0.078	0.026	0.142	0.37	0.002	-0.075	0.286	0.348	-0.002	-0.079	0.031	0.344			0.111	0.238			-0.449	0.084
3	0.074	-0.005	-0.104	-0.087	0.057	-0.174	-0.198	-0.207	-0.044	-0.133	-0.184	-0.231	0.035	-0.252	-0.188	-0.284	0.182	-0.209	-0.131	-0.309	0.254	-0.181	-0.08	-0.243	0.261	-0.186	-0.174	-0.306	-0.195	0.004	-0.03	0.152	-0.052	0.036	-0.101	-0.029	-0.017	-0.133	-0.074	-0.018	-0.02	-0.47	0.089	-0.259	-0.322	-0.182	-0.14	-0.398	-0.012	-0.453	-0.378	-0.294	-0.223	-0.322	0.055	-0.313	-0.308	-0.292	-0.398	-0.323	0.213	-0.148	-0.31	-0.124	-0.404	-0.346	0.314	-0.235	-0.296	-0.214	-0.303	-0.335	-0.26	-0.182	0.278	-0.029	-0.077	-0.269	0.293	-0.1	-0.184	0.233	-0.069	-0.062	-0.212	0.276	-0.069	-0.028	-0.345	0.262	-0.071	-0.058	-0.413	0.276	-0.174	-0.105	-0.398	0.301	-0.09	-0.165	-0.483	-0.093	0.218	0.31	-0.048	-0.206	-0.532	0.204	-0.021	0.19	-0.061	-0.395	-0.504	-0.383	-0.113	0.387	0.13	-0.113	-0.297	-0.262	-0.265	-0.184	0.467	-0.348	-0.332	-0.672	-0.644	0.366	-0.464	-0.725	-0.582	-0.315	-0.522	-0.622	0.097	-0.177	-0.336	-0.036	-0.224	-0.28	-0.154	-0.047	-0.232	-0.196	-0.353	-0.39	-0.319	-0.312	-0.145	-0.236	-0.186	-0.198	-0.063	-0.025	-0.013	-0.017	-0.026	0.593	-0.058	0.433	-0.118	-0.087	0.622	-0.067	0.398	-0.149	-0.092	0.615	-0.098	0.283	-0.117	-0.406	0.492	-0.415	0.149	-0.247	0.206	-0.741	-0.27	-0.42	0.191	-0.03	0.042	0.089	-0.275	0.011	-0.072	-0.192	0.037	0.008	-0.566	0.027	-0.617	0.18	-0.347	-0.806	0.075	-0.708	0.26	-0.376	-0.476	0.106	-0.433	-0.035	-0.334	-0.69	0.153	-0.509	-0.085	-0.502	-0.39	0.524	-0.388	0.147	-0.418	-0.482	0.526	-0.271	0.375	-0.319	-0.065	0.678	-0.385	0.664	-0.385			-0.311	0.458	-0.065	-0.307	-0.15	-0.327	-0.316	0.355	-0.008	-0.335	-0.133	-0.33	-0.368	0.343	-0.081	-0.396	-0.213	-0.34	-0.433	0.199	-0.315	-0.478	-0.155	-0.386	-0.419	0.384	-0.273	-0.429	-0.148	-0.338	-0.404	0.331	-0.169	-0.381	-0.26	-0.544	-0.368	0.346	-0.106	-0.335	-0.186	-0.439	-0.32	-0.354	-0.089	0.025	-0.116	0.003	-0.003	0.019	-0.059	0.126	0	-0.072	0.21	-0.042	-0.216	0.212	0.074	-0.238	0.556	0.192	-0.143	0.644	0.07	-0.126	0.323	-0.109	0.119	-0.177	0.147	0.057	-0.063	-0.128	0.052	0.194	-0.433	-0.418	0.139	-0.346	-0.471	0.071	-0.229	-0.364	0.042	-0.389	-0.311	0.045	-0.41	-0.326	0.066	-0.359	-0.382	0.042	-0.317	-0.352	-0.101	0.007	-0.022	-0.178	-0.092	-0.024	-0.206	0.205	-0.106	-0.124	0.367	0.101	-0.134	0.372	0.326	-0.105	0.642	0.259	-0.04	0.797	0.299	-0.098	0.375	-0.156844	0.657509	-0.0577033	-0.178431	0.582413	0.530322	0.917428	1	0.935529	0.990548	0.762337	0.938953	0.849417	0.648004	0.819766	0.840107	-0.012	-0.142	-0.033	-0.075	-0.029	-0.055	-0.186	-0.048	-0.232	-0.016	-0.182	-0.115	-0.241	-0.492	-0.258	-0.855	-0.56	-0.172	-0.381	-0.702	-0.257	-0.747	-0.834	-0.17		-0.733	-0.202	-0.698	-0.672	-0.643	-0.595	-0.631	-0.649	-0.777		-0.614	-0.031	-0.613	-0.558	-0.612		-0.788	-0.7	-0.655	-0.186					-0.889	-0.645	-0.619	-0.614	-0.311			-0.042	-0.071	-0.12	-0.271	-0.296	-0.078	-0.069	0.018	0.382	0.089	-0.26	0.577	0.002	-0.243	0.538	0.007	-0.165	0.67	0.076	-0.219	0.703	0.045	-0.169	0.578	0.009	-0.314	0.661	0.028	-0.325	-0.05	-0.740383	-0.639896	-0.710374	-0.929436	-0.93171	-0.866893	-0.510762	-0.860149	-0.589347	-0.549495	-0.246824	-0.717488	-0.334403	-0.600753	-0.297043	0.0878004	-0.076	0.179	0.117	0.296	0.232	-0.002	0.336	0.359	0.131	0.072	0.365	0.347	0.11	0.115	0.163	0.399	0.055	-0.014	0.286	0.331	0.005	-0.035	0.129	0.326			0.218	0.284			-0.515	0.18
3.25	0.07	-0.043	-0.088	-0.045	0.038	-0.148	-0.15	-0.165	0.065	-0.147	-0.2	-0.19	0.128	-0.253	-0.173	-0.202	0.256	-0.199	-0.178	-0.27	0.296	-0.226	-0.096	-0.282	0.275	-0.022	0.002	-0.246	-0.079	-0.006	-0.161	0.024	-0.074	0.002	-0.144	-0.045	0.014	-0.063	-0.071	-0.002	-0.042	-0.464	0.054	-0.295	-0.306	-0.183	-0.222	-0.401	0.073	-0.275	-0.372	-0.34	-0.163	-0.313	0.126	-0.255	-0.285	-0.218	-0.32	-0.275	0.355	-0.138	-0.279	-0.067	-0.328	-0.355	0.341	-0.095	-0.272	-0.214	-0.397	-0.295	-0.257	-0.095	0.308	-0.068	-0.062	-0.211	0.279	-0.046	-0.127	0.232	-0.085	-0.047	-0.349	0.424	-0.021	-0.115	-0.421	0.394	-0.055	-0.088	-0.413	0.305	-0.169	-0.077	-0.36	0.314	-0.077	-0.208	-0.351	-0.036	0.202	0.218	-0.013	-0.23	0.042	0.098	-0.134	0.088	-0.298	-0.224	-0.569	-0.203	-0.127	0.325	0.285	-0.116	0.172	-0.296	-0.13	-0.294	0.505	-0.298	-0.282	-0.662	-0.64	0.423	-0.405	-0.727	-0.534	-0.261	-0.458	-0.609	0.187	-0.119	-0.253	0.036	-0.178	-0.318	-0.096	0.007	-0.147	-0.081	-0.297	-0.306	-0.305	-0.289	-0.133	-0.215	-0.175	-0.179	-0.053	-0.035	-0.013	-0.033	0.007	0.608	-0.076	0.448	-0.009	-0.074	0.744	-0.037	0.329	-0.129	-0.101	0.566	-0.087	0.389	-0.077	-0.383	0.474	-0.36	0.192	-0.265	0.176	-0.709	-0.194	-0.454	0.168	-0.015	0.108	-0.007	-0.275	0.172	0.031	-0.06	0.061	0.017	-0.544	0.123	-0.602	0.088	-0.384	-0.783	0.101	-0.698	0.304	-0.341	-0.451	0.076	-0.41	-0.052	-0.319	-0.676	0.297	-0.496	-0.057	-0.445	-0.356	0.522	-0.364	0.247	-0.363	-0.415	0.696	-0.251	0.373	-0.163	-0.038	0.582	-0.297	0.671	-0.4			-0.259	0.399	-0.018	-0.262	-0.163	-0.327	-0.291	0.427	-0.178	-0.314	-0.131	-0.404	-0.348	0.414	-0.138	-0.335	-0.169	-0.301	-0.414	0.214	-0.138	-0.457	-0.155	-0.31	-0.379	0.41	-0.219	-0.422	-0.133	-0.375	-0.369	0.432	-0.125	-0.371	-0.171	-0.452	-0.334	0.358	-0.128	-0.294	-0.114	-0.381	-0.301	-0.349	-0.076	0.042	-0.132	-0.143	0.046	-0.091	-0.101	0.174	0.093	-0.174	0.272	-0.011	-0.256	0.371	0.088	-0.179	0.553	0.283	-0.162	0.642	0.133	-0.185	0.21	-0.089	0.084	-0.036	0.083	0.078	-0.109	-0.239	0.063	0.146	-0.341	-0.542	0.248	-0.266	-0.522	0.169	-0.297	-0.273	0.055	-0.363	-0.184	0.116	-0.425	-0.345	0.065	-0.4	-0.161	0.1	-0.263	-0.388	-0.071	0.007	0.01	-0.199	0.151	-0.055	-0.141	0.237	-0.058	-0.081	0.35	0.133	-0.032	0.45	0.341	-0.125	0.673	0.258	-0.06	0.839	0.17	-0.159	0.229	-0.347324	0.592186	-0.211343	-0.0876511	0.588027	0.580807	0.932725	0.958252	0.888664	0.978598	0.732367	0.879454	0.903617	0.824995	0.804405	0.86828	-0.04	-0.166	0.029	-0.091	-0.035	0.07	-0.219	-0.041	-0.241	-0.032	-0.186	-0.032	-0.232	-0.465	-0.109	-0.836	-0.559	-0.114	-0.375	-0.67	-0.184	-0.731	-0.788	-0.229		-0.732	-0.138	-0.667	-0.599	-0.535	-0.582	-0.603	-0.545	-0.689		-0.581	-0.03	-0.593	-0.497	-0.577		-0.753	-0.69	-0.674	-0.144				-0.981	-0.862	-0.609	-0.607	-0.524	-0.262			-0.027	-0.056	-0.087	-0.254	-0.245	-0.077	0.125	0.016	0.475	0.163	-0.144	0.594	0.046	-0.129	0.636	0.109	-0.107	0.67	0.162	-0.12	0.774	0.074	-0.15	0.529	0.112	-0.199	0.565	0.057	-0.249	0.01	-0.789938	-0.758106	-0.710723	-0.977952	-0.923302	-0.87536	-0.567512	-0.837076	-0.582031	-0.673969	-0.287362	-0.761756	-0.421405	-0.67931	-0.363801	-0.0186293	-0.073	0.205	0.18	0.357	0.261	0.02	0.357	0.375	0.176	0.11	0.422	0.377	0.169	0.127	0.299	0.383	0.11	0.039	0.287	0.501	0.088	0.027	0.189	0.446	-0.188	-0.825	0.361	0.268	-0.729	-0.239	-0.318	0.26
3.5	-0.033	0.086	-0.155	-0.15	0.051	-0.212	-0.085	-0.228	0.079	-0.173	-0.12	-0.189	0.128	-0.218	-0.113	-0.223	0.285	-0.072	-0.026	-0.27	0.399	-0.181	-0.067	-0.222	0.26	-0.233	-0.014	-0.207	-0.022	-0.009	-0.014	-0.002	-0.068	0.052	-0.1	-0.017	-0.067	0.061	-0.08	-0.036	-0.043	-0.456	0.08	-0.319	-0.318	-0.167	-0.12	-0.399	0.025	-0.299	-0.347	-0.297	-0.143	-0.282	0.154	-0.256	-0.299	-0.218	-0.3	-0.243	0.267	-0.116	-0.261	-0.082	-0.309	-0.318	0.396	-0.031	-0.224	-0.125	-0.322	-0.275	-0.239	-0.051	0.279	-0.032	-0.075	-0.289	0.294	-0.051	-0.243	0.232	-0.054	0.027	-0.214	0.332	0.027	0.046	-0.307	0.436	-0.019	-0.131	-0.357	0.274	-0.157	0.024	-0.398	0.446	-0.067	-0.021	-0.371	-0.095	0.393	0.514	-0.014	-0.101	0.189	0.235	-0.005	0.312	0.128	-0.223	-0.226	-0.437	0.022	0.013	0.533	-0.116	-0.246	-0.099	0.106	-0.006	0.503	-0.227	-0.215	-0.61	-0.574	0.44	-0.329	-0.762	-0.483	-0.21	-0.436	-0.562	0.202	-0.12	-0.315	0.05	-0.179	-0.218	-0.05	0.08	-0.015	-0.052	-0.226	-0.243	-0.258	-0.271	-0.103	-0.199	-0.161	-0.156	-0.06	-0.028	0.004	-0.021	0	0.688	-0.039	0.431	-0.031	-0.055	0.692	-0.03	0.328	-0.089	-0.085	0.562	-0.091	0.48	-0.116	-0.373	0.591	-0.344	0.133	-0.264	0.159	-0.7	-0.221	-0.386	0.204	0.001	0.086	0.057	-0.275	0.014	-0.02	-0.194	0.058	0.001	-0.54	-0.009	-0.599	0.163	-0.369	-0.774	0.099	-0.679	0.32	-0.462	-0.438	0.03	-0.405	0.069	-0.323	-0.661	0.107	-0.48	-0.03	-0.406	-0.334	0.565	-0.339	0.202	-0.308	-0.337	0.633	-0.201	0.416	-0.085	0.009	0.566	-0.269	0.743	-0.233			-0.256	0.482	0.039	-0.253	-0.148	-0.269	-0.268	0.428	-0.03	-0.263	-0.03	-0.291	-0.335	0.414	0.068	-0.317	-0.067	-0.205	-0.378	0.287	-0.16	-0.436	-0.025	-0.234	-0.35	0.539	-0.109	-0.397	-0.09	-0.319	-0.341	0.43	-0.104	-0.346	-0.141	-0.415	-0.319	0.371	-0.084	-0.292	-0.114	-0.267	-0.289	-0.315	-0.048	0.059	-0.003	-0.058	-0.037	-0.027	-0.018	0.272	0.077	-0.072	0.319	0.005	-0.135	0.324	0.042	-0.1	0.613	0.252	-0.202	0.608	0.227	-0.066	0.289	-0.084	0.13	-0.107	0.101	0.057	-0.02	-0.229	0.073	0.14	-0.315	-0.468	0.147	-0.214	-0.447	0.125	-0.312	-0.273	0.097	-0.391	-0.348	0.116	-0.344	-0.277	0.05	-0.373	-0.363	0.173	-0.346	-0.442	-0.072	-0.071	0.011	-0.133	-0.039	-0.054	-0.12	0.285	-0.072	0.005	0.364	0.133	-0.154	0.418	0.262	-0.125	0.54	0.401	0.021	0.832	0.331	-0.037	0.342	-0.579653	0.675823	-0.119307	-0.0682874	0.688036	0.574283	0.94801	0.921484	0.893582	0.993564	0.765264	0.878544	0.927569	0.885097	0.844476	0.798564	-0.031	-0.152	-0.018	-0.081	-0.006	0.005	-0.16	-0.061	-0.256	-0.063	-0.174	-0.074	-0.19	-0.48	-0.214	-0.815	-0.558	-0.037	-0.384	-0.673	-0.136	-0.697	-0.764	-0.326		-0.693	-0.113	-0.646	-0.569	-0.517	-0.534	-0.574	-0.454	-0.689		-0.557	-0.003	-0.553	-0.449	-0.56	-0.926	-0.716	-0.644	-0.594	-0.138	-1	-0.818		-0.965	-0.837	-0.596	-0.568	-0.484	-0.199	-0.846	-0.963	0.005	-0.072	-0.092	-0.307	-0.156	-0.075	0.048	0.124	0.434	0.164	-0.087	0.565	0.134	-0.129	0.559	0.167	-0.087	0.593	0.264	-0.119	0.772	0.205	-0.092	0.667	0.111	-0.084	0.763	0.189	-0.153	0.07	-0.82587	-0.736322	-0.759239	-0.983177	-0.960584	-0.870388	-0.545502	-0.850296	-0.68441	-0.69864	-0.382466	-0.753848	-0.495378	-0.711153	-0.444671	-0.124992	-0.048	0.251	0.262	0.418	0.298	0.08	0.434	0.509	0.253	0.174	0.33	0.513	0.207	0.168	0.416	0.457	0.138	0.09	0.459	0.453	0.13	0.082	0.267	0.489	-0.133	-0.765	0.413	0.268	-0.661	-0.169	-0.27	0.309
3.75	-0.004	-0.042	-0.105	-0.129	-0.001	-0.109	-0.086	-0.206	0.172	-0.287	-0.12	-0.128	0.129	-0.027	-0.082	-0.324	0.253	-0.155	-0.042	-0.289	0.472	-0.137	0.021	-0.182	0.348	0.019	-0.075	-0.265	0.021	-0.007	-0.08	0.011	-0.066	-0.084	-0.1	-0.052	-0.036	0.089	-0.078	-0.036	-0.107	-0.468	0.076	-0.115	-0.318	-0.184	-0.201	-0.373	-0.066	-0.244	-0.339	-0.343	-0.241	-0.278	0.152	-0.163	-0.28	-0.144	-0.357	-0.235	0.309	-0.06	-0.251	0.004	-0.423	-0.307	0.494	-0.065	-0.238	-0.066	-0.322	-0.243	-0.207	0.007	0.338	-0.025	-0.03	-0.114	0.353	0.013	-0.167	0.202	-0.01	0.043	-0.253	0.42	-0.048	0.046	-0.326	0.375	-0.007	0.087	-0.243	0.274	-0.085	0.096	-0.361	0.46	-0.057	0.008	-0.448	0.079	0.393	0.378	0.08	0.075	0.098	0.036	-0.023	0.319	0.139	-0.561	-0.394	-0.168	0.243	0.077	0.379	0.178	0.077	-0.499	-0.199	0.047	0.541	-0.142	-0.136	-0.604	-0.53	0.497	-0.34	-0.634	-0.507	-0.171	-0.414	-0.534	0.247	-0.202	-0.315	0.064	-0.121	-0.316	0.006	0.122	0.019	-0.003	-0.17	-0.201	-0.24	-0.239	-0.096	-0.185	-0.159	-0.166	-0.055	-0.018	-0.005	-0.024	0.026	0.521	-0.023	0.446	0.013	-0.036	0.751	-0.002	0.414	0.052	-0.032	0.575	-0.064	0.463	-0.096	-0.325	0.543	-0.306	0.176	-0.186	0.256	-0.657	-0.183	-0.387	0.227	0.222	0.148	0.057	-0.234	0.051	0.048	-0.107	0.031	0.046	-0.51	0.03	-0.563	0.197	-0.284	-0.734	0.024	-0.644	0.223	-0.393	-0.445	0.059	-0.378	0.023	-0.254	-0.654	0.28	-0.465	0.04	-0.405	-0.284	0.594	-0.3	0.143	-0.328	-0.311	0.663	-0.152	0.429	-0.047	0.057	0.695	-0.188	0.654	-0.208			-0.21	0.409	0.028	-0.204	-0.075	-0.231	-0.232	0.385	-0.166	-0.232	-0.057	-0.346	-0.28	0.571	-0.069	-0.288	-0.023	-0.28	-0.326	0.374	-0.083	-0.404	0.004	-0.309	-0.319	0.42	-0.077	-0.374	0.025	-0.243	-0.3	0.398	-0.027	-0.279	-0.053	-0.247	-0.276	0.441	-0.141	-0.262	-0.042	-0.285	-0.245	-0.268	0.024	0.012	-0.067	-0.099	-0.004	0.005	-0.101	0.169	0.139	-0.112	0.175	0.006	-0.255	0.23	0.18	-0.061	0.611	0.343	-0.064	0.605	0.21	-0.165	0.289	-0.091	0.055	-0.139	0.12	0.133	0.002	-0.154	0.099	0.25	-0.236	-0.34	0.186	-0.346	-0.391	0.236	-0.246	-0.309	0.026	-0.325	-0.239	0.172	-0.277	-0.278	0.035	-0.334	-0.197	0.112	-0.319	-0.368	-0.012	0.007	-0.035	-0.11	-0.003	-0.148	-0.055	0.252	0.022	-0.038	0.348	0.086	-0.114	0.386	0.309	0.016	0.603	0.257	-0.081	0.891	0.233	-0.078	0.374	-1	0.71927	-0.371194	-0.0965093	0.631785	0.60408	0.963285	0.990494	0.81642	0.965569	0.875541	0.946007	1	0.804912	0.806877	0.788269	-0.032	-0.149	-0.049	-0.068	-0.027	-0.123	-0.198	-0.043	-0.214	-0.048	-0.181	-0.137	-0.216	-0.479	-0.235	-0.824	-0.531	-0.138	-0.393	-0.636	-0.126	-0.664	-0.757	-0.215		-0.671	-0.022	-0.634	-0.522	-0.589	-0.502	-0.551	-0.399	-0.636		-0.531	-0.003	-0.514	-0.398	-0.561	-0.901	-0.693	-0.59	-0.57	-0.106	-0.934	-0.783		-0.932	-0.792	-0.554	-0.543	-0.389	-0.163	-0.802	-0.934	0.02	-0.073	-0.21	-0.301	-0.167	0.022	0.122	0.091	0.467	0.18	-0.048	0.552	0.222	-0.072	0.561	0.239	-0.126	0.654	0.263	-0.138	0.725	0.292	-0.073	0.65	0.228	-0.066	0.668	0.174	-0.018	0.145	-0.848172	-0.921383	-0.760463	-0.925636	-0.956411	-0.954013	-0.653382	-0.828097	-0.666253	-0.723575	-0.460044	-0.836997	-0.503927	-0.70215	-0.481169	-0.197031	-0.009	0.277	0.231	0.375	0.36	0.121	0.512	0.599	0.286	0.211	0.499	0.453	0.271	0.206	0.399	0.532	0.231	0.134	0.574	0.405	0.169	0.127	0.327	0.472	-0.095	-0.669	0.394	0.5	-0.568	-0.149	-0.222	0.373
4	0.075	-0.003	-0.072	-0.023	0.013	-0.238	-0.168	-0.164	0.091	-0.149	-0.135	-0.23	0.237	-0.137	-0.098	-0.202	0.222	-0.133	-0.012	-0.21	0.41	-0.047	0.109	-0.22	0.304	0.04	0.072	-0.166	0.079	-0.019	0.05	-0.028	-0.095	-0.016	-0.013	-0.052	-0.069	-0.006	-0.07	-0.053	-0.087	-0.456	0.194	-0.211	-0.318	-0.169	-0.222	-0.36	-0.04	-0.324	-0.325	-0.27	-0.241	-0.27	0.194	-0.223	-0.245	-0.159	-0.336	-0.193	0.323	-0.038	-0.217	0.032	-0.29	-0.256	0.377	-0.024	-0.214	-0.066	-0.209	-0.21	-0.182	0.08	0.251	0	0.119	-0.153	0.294	-0.03	-0.11	0.333	-0.048	0.146	-0.215	0.434	0.043	0.135	-0.288	0.476	0.013	0.087	-0.262	0.468	-0.089	0.067	-0.305	0.398	-0.033	0.094	-0.259	0.093	0.275	0.6	0.162	0.098	0.247	0.135	-0.063	0.403	0.162	-0.39	-0.221	-0.222	0.012	0.077	0.597	0.265	0.129	-0.336	-0.403	-0.261	0.58	-0.105	-0.086	-0.552	-0.512	0.554	-0.386	-0.689	-0.422	-0.093	-0.349	-0.523	0.307	-0.191	-0.252	0.165	-0.086	-0.294	0.032	0.123	0.121	0.101	-0.077	-0.1	-0.221	-0.222	-0.067	-0.173	-0.155	-0.139	-0.05	-0.026	0.007	0.003	0.024	0.602	-0.041	0.477	-0.03	-0.037	0.762	0	0.43	-0.189	-0.044	0.711	-0.02	0.431	-0.015	-0.289	0.481	-0.273	0.305	-0.281	0.265	-0.603	-0.107	-0.404	0.233	0.064	0.163	0.137	-0.173	0	-0.02	-0.108	0.044	0.017	-0.489	0.04	-0.537	0.202	-0.233	-0.737	0.108	-0.629	0.254	-0.272	-0.416	0.191	-0.39	0.103	-0.203	-0.625	0.279	-0.445	0.039	-0.33	-0.266	0.668	-0.274	0.229	-0.329	-0.216	0.694	-0.079	0.457	0.011	0.136	0.615	-0.113	0.934	-0.223			-0.183	0.506	-0.03	-0.186	0.082	-0.268	-0.179	0.4	-0.064	-0.231	0.016	-0.289	-0.266	0.369	0.08	-0.255	-0.036	-0.184	-0.301	0.331	-0.06	-0.332	0.062	-0.195	-0.271	0.548	-0.132	-0.313	0.011	-0.28	-0.244	0.47	-0.049	-0.265	0.036	-0.285	-0.222	0.468	-0.163	-0.214	0.101	-0.247	-0.209	-0.24	0.11	-0.035	0.046	-0.056	-0.005	0.037	-0.143	0.251	0.139	-0.153	0.318	0.068	-0.214	0.31	0.164	-0.198	0.718	0.296	-0.123	0.603	0.194	-0.066	0.368	0.007	0.101	-0.064	0.194	0.016	-0.031	-0.158	0.124	0.302	-0.264	-0.338	0.281	-0.294	-0.46	0.221	-0.274	-0.255	0.039	-0.285	-0.184	0.144	-0.265	-0.192	0.161	-0.321	-0.38	0.096	-0.307	-0.349	-0.028	-0.008	-0.113	-0.175	0.015	-0.068	-0.143	0.35	-0.1	-0.016	0.378	0.134	-0.053	0.433	0.356	-0.165	0.634	0.304	-0.06	0.819	0.314	0.004	0.423	-0.52251	0.803592	-0.0662182	-0.0770106	0.690486	0.685755	0.848687	0.973775	0.881727	0.883862	0.811644	0.935163	0.999795	0.923724	0.802528	0.768563	-0.042	-0.144	0.014	-0.061	-0.045	-0.041	-0.148	-0.032	-0.218	-0.033	-0.189	0.028	-0.23	-0.469	-0.184	-0.807	-0.546	-0.1	-0.416	-0.616	-0.116	-0.664	-0.708	-0.18		-0.643	-0.154	-0.587	-0.483	-0.535	-0.465	-0.522	-0.344	-0.653		-0.488	0.024	-0.434	-0.321	-0.402	-0.861	-0.658	-0.546	-0.549	-0.068	-0.893	-0.724		-0.883	-0.754	-0.515	-0.511	-0.302	-0.177	-0.77	-0.932	-0.029	-0.043	-0.077	-0.296	-0.24	0.064	0.21	0.057	0.501	0.138	-0.106	0.631	0.223	-0.053	0.453	0.254	-0.087	0.623	0.263	-0.118	0.619	0.335	0.023	0.617	0.199	0.185	0.727	0.232	0	0.264	-0.892191	-0.833614	-0.84889	-1	-0.963575	-0.89895	-0.674142	-0.888278	-0.713344	-0.795862	-0.484045	-0.796339	-0.564938	-0.757957	-0.567745	-0.286138	0.002	0.312	0.238	0.391	0.397	0.17	0.476	0.525	0.31	0.259	0.481	0.514	0.273	0.263	0.497	0.531	0.258	0.171	0.556	0.403	0.234	0.171	0.387	0.531	-0.01	-0.627	0.501	0.5	-0.507	-0.032	-0.141	0.422
4.25	0.154	0.036	-0.105	-0.086	0.139	-0.071	-0.136	-0.185	0.09	-0.188	-0.167	-0.147	0.222	0.043	0.024	-0.182	0.342	-0.065	0.033	-0.21	0.349	-0.093	0.123	-0.239	0.318	0.105	0.115	-0.146	0.151	-0.02	0.05	0.139	-0.078	0.051	-0.164	-0.038	0.009	-0.019	-0.066	0.014	-0.025	-0.457	0.082	-0.379	-0.327	-0.169	-0.12	-0.321	0.031	-0.135	-0.312	-0.272	-0.141	-0.264	0.149	-0.141	-0.229	-0.085	-0.355	-0.178	0.278	-0.039	-0.172	0.031	-0.233	-0.206	0.489	-0.014	-0.171	0.067	-0.228	-0.15	-0.129	0.139	0.383	0.049	0.165	-0.075	0.339	0.009	-0.149	0.333	0.018	0.176	-0.079	0.417	0.107	0.106	-0.174	0.385	0.249	0.116	-0.205	0.422	-0.03	0.095	-0.286	0.486	0.004	0.152	-0.279	0.121	0.658	0.494	0.067	0.121	0.559	0.248	-0.182	0.488	0.257	0.052	-0.321	-0.367	-0.038	0.203	1	0.119	-0.106	-0.73	-0.302	-0.352	0.578	-0.015	-0.025	-0.551	-0.491	0.512	-0.279	-0.626	-0.327	-0.033	-0.327	-0.499	0.245	-0.122	-0.231	0.077	0.134	-0.293	0.045	0.139	0.123	0.165	-0.004	-0.02	-0.176	-0.17	-0.088	-0.152	-0.144	-0.132	-0.054	-0.03	-0.01	0.003	0.055	0.55	-0.047	0.508	-0.008	-0.009	0.806	0.03	0.379	-0.009	0.019	0.692	0.003	0.476	-0.055	-0.253	0.598	-0.211	0.189	-0.146	0.222	-0.536	-0.03	-0.336	0.298	-0.062	0.188	0.153	-0.153	0.09	0.031	-0.043	0.088	0.02	-0.488	0.151	-0.525	0.18	-0.254	-0.706	0.076	-0.605	0.299	-0.273	-0.395	0.131	-0.355	0.057	-0.314	-0.598	0.234	-0.459	0.067	-0.383	-0.24	0.528	-0.226	0.3	-0.181	-0.155	0.647	-0.025	0.5	0.01	0.164	0.728	-0.07	0.702	-0.076			-0.159	0.362	0.304	-0.161	0.013	-0.306	-0.145	0.443	0.084	-0.191	0.017	-0.195	-0.2	0.397	0.195	-0.211	0.094	-0.183	-0.225	0.317	0.05	-0.28	0.063	-0.194	-0.236	0.488	-0.012	-0.268	0.155	-0.148	-0.214	0.512	0.194	-0.214	0.095	-0.323	-0.155	0.422	0.069	-0.177	0.116	-0.265	-0.168	-0.176	0.094	-0.002	-0.034	-0.097	0.012	-0.135	-0.06	0.182	0.062	-0.072	0.381	0.069	-0.254	0.359	0.195	-0.139	0.638	0.342	-0.025	0.698	0.178	0.013	0.336	-0.052	0.107	-0.096	0.13	0.147	-0.091	-0.202	0.15	0.211	-0.185	-0.301	0.32	-0.228	-0.332	0.234	-0.195	-0.201	0.081	-0.273	-0.167	0.201	-0.334	-0.194	0.104	-0.268	-0.27	0.154	-0.321	-0.329	-0.044	-0.07	-0.049	-0.131	0.05	-0.067	-0.121	0.219	-0.036	-0.125	0.486	0.103	-0.073	0.417	0.277	-0.186	0.633	0.383	-0.08	0.796	0.313	-0.016	0.374	-0.650667	0.807192	0.0750002	-0.0216992	0.720323	0.705243	1	0.967083	0.899502	0.904325	0.858992	0.973141	0.933011	0.820349	0.886892	0.773854	-0.035	-0.148	-0.08	-0.072	-0.01	0	-0.161	-0.048	-0.197	-0.003	-0.191	-0.179	-0.21	-0.459	-0.347	-0.8	-0.562	-0.082	-0.386	-0.609	-0.106	-0.627	-0.699	-0.163		-0.636	0.002	-0.552	-0.462	-0.571	-0.427	-0.463	-0.267	-0.583		-0.415	0.078	-0.406	-0.286	-0.403	-0.811	-0.593	-0.484	-0.498	-0.012	-0.847	-0.682		-0.842	-0.706	-0.471	-0.461	-0.221	-0.063	-0.731	-0.853	-0.062	-0.091	-0.108	-0.278	-0.164	0.093	0.044	0.197	0.505	0.226	-0.067	0.602	0.268	-0.015	0.519	0.241	-0.087	0.653	0.292	0.001	0.677	0.423	0.1	0.615	0.404	0.009	0.74	0.306	0.057	0.339	-0.919029	-0.812476	-0.87266	-0.967778	-0.992624	-0.951025	-0.678717	-0.933515	-0.740854	-0.75068	-0.513033	-0.856277	-0.608551	-0.761174	-0.546955	-0.352347	-0.004	0.347	0.319	0.347	0.407	0.198	0.629	0.63	0.371	0.301	0.538	0.5	0.33	0.309	0.422	0.53	0.305	0.187	0.48	0.465	0.248	0.249	0.447	0.559	0.025	-0.574	0.662	0.593	-0.435	0.008	-0.109	0.518
4.5	0.133	0.075	-0.139	-0.17	0.056	-0.122	-0.12	-0.164	0.105	-0.201	-0.103	-0.188	0.131	-0.163	-0.038	-0.222	0.341	-0.113	0.017	-0.249	0.481	0.076	0.122	-0.14	0.377	0.268	0.247	-0.439	0.121	-0.005	-0.114	0.049	-0.053	0	-0.098	-0.078	-0.008	-0.142	-0.045	-0.02	-0.089	-0.434	0.155	-0.259	-0.307	-0.202	-0.161	-0.293	0.131	-0.327	-0.301	-0.214	-0.101	-0.203	0.265	-0.202	-0.196	-0.085	-0.392	-0.137	0.349	0.063	-0.134	0.074	-0.195	-0.171	0.444	0.115	-0.149	0.127	-0.228	-0.136	-0.1	0.167	0.34	0.004	0.27	-0.134	0.354	-0.001	-0.034	0.347	0.083	0.235	-0.197	0.475	0.052	0.238	-0.193	0.547	0.373	0.204	-0.205	0.331	0.036	0.196	-0.173	0.5	-0.027	0.267	-0.166	0.106	0.407	0.76	0.185	0.251	0.223	0.442	-0.219	0.743	0.173	-0.117	-0.284	-0.025	0.057	0.203	0.04	0.133	-0.215	-0.434	-0.166	-0.263	0.617	0.045	0.071	-0.507	-0.431	0.569	-0.229	-0.554	-0.278	0.032	-0.262	-0.417	0.26	-0.042	-0.252	0.193	-0.04	-0.233	0.05	0.159	0.213	0.214	0.058	0.058	-0.149	-0.134	-0.069	-0.115	-0.152	-0.14	-0.056	-0.018	0.002	-0.014	0.039	0.516	0	0.426	-0.052	-0.001	0.77	0.06	0.464	-0.029	0.028	0.458	0.01	0.443	-0.075	-0.2	0.505	-0.195	0.232	-0.28	0.218	-0.5	-0.044	-0.303	0.273	0.111	0.191	0.105	-0.092	0.003	0.031	0.022	0.072	0.015	-0.462	0.162	-0.531	0.158	-0.239	-0.679	0.131	-0.585	0.301	-0.325	-0.402	0.19	-0.348	0.123	-0.227	-0.594	0.32	-0.417	0.024	-0.345	-0.194	0.542	-0.196	0.328	-0.127	-0.086	0.615	0.022	0.544	0.146	0.248	0.697	0.009	0.839	0.01			-0.134	0.573	0.246	-0.089	0.042	-0.153	-0.111	0.458	0.198	-0.14	0.147	-0.138	-0.184	0.411	0.058	-0.169	0.181	-0.163	-0.189	0.274	0.05	-0.221	0.163	-0.156	-0.176	0.5	0.207	-0.201	0.169	-0.204	-0.171	0.481	0.249	-0.14	0.169	-0.137	-0.134	0.507	0.158	-0.132	0.115	-0.284	-0.124	-0.137	0.224	-0.065	-0.082	-0.054	0.094	-0.008	-0.061	0.247	0.123	-0.051	0.476	0.07	-0.154	0.36	0.118	-0.139	0.698	0.341	-0.182	0.567	0.272	-0.066	0.463	-0.007	0.207	-0.088	0.3	0.098	0.026	-0.113	0.146	0.249	-0.212	-0.317	0.345	-0.189	-0.366	0.246	-0.117	-0.237	0.166	-0.3	-0.149	0.102	-0.321	-0.248	0.117	-0.268	-0.269	0.168	-0.198	-0.42	-0.075	0.07	-0.096	-0.065	0.034	-0.082	-0.144	0.285	-0.112	-0.017	0.376	0.198	-0.053	0.433	0.356	-0.004	0.632	0.351	0.001	0.741	0.377	-0.077	0.341	-0.528317	0.8922	-0.029424	-0.0377846	0.770611	0.70921	0.910129	0.945223	0.869748	0.887203	0.775707	0.971935	0.938932	0.798977	0.849222	0.66157	-0.017	-0.16	0.029	-0.085	-0.052	-0.086	-0.164	-0.044	-0.189	-0.065	-0.187	0.007	-0.221	-0.432	-0.154	-0.816	-0.554	-0.143	-0.373	-0.543	-0.083	-0.583	-0.651	-0.147		-0.553	0.013	-0.521	-0.423	-0.536	-0.363	-0.422	-0.19	-0.53		-0.364	0.158	-0.331	-0.209	-0.368	-0.768	-0.563	-0.433	-0.451	0.024	-0.777	-0.618	-0.967	-0.792	-0.645	-0.455	-0.435	-0.127	0.05	-0.654	-0.801	-0.014	-0.076	-0.15	-0.273	-0.088	0.039	0.177	0.086	0.464	0.3	-0.106	0.45	0.356	0.08	0.521	0.385	-0.048	0.683	0.394	0.081	0.704	0.392	0.003	0.722	0.404	0.027	0.753	0.335	0.133	0.31	-0.921607	-0.821068	-0.88817	-0.945771	-0.969615	-0.957165	-0.763083	-0.943316	-0.756852	-0.876461	-0.569528	-0.892667	-0.674059	-0.840937	-0.607714	-0.315719	0.013	0.375	0.401	0.423	0.458	0.214	0.763	0.631	0.386	0.316	0.614	0.53	0.368	0.33	0.52	0.499	0.314	0.263	0.576	0.448	0.308	0.274	0.414	0.679	0.097	-0.436	0.697	0.593	-0.382	0.046	-0.029	0.487
4.75	0.047	0.024	-0.006	-0.107	0.117	-0.173	-0.072	-0.143	0.072	-0.075	-0.213	-0.208	0.3	0.101	-0.007	-0.1	0.34	-0.067	0.092	-0.209	0.435	-0.037	0.18	-0.179	0.377	0.267	0.157	-0.125	0.237	-0.044	0.016	0.061	-0.075	-0.017	0.075	-0.073	-0.137	-0.046	-0.077	0.013	0.078	-0.446	0.166	-0.355	-0.333	-0.171	-0.161	-0.284	0.055	-0.306	-0.288	-0.23	-0.2	-0.197	0.336	-0.108	-0.157	-0.055	-0.277	-0.089	0.392	0.108	-0.113	0.146	-0.138	-0.121	0.543	0.146	-0.101	0.142	-0.152	-0.061	-0.055	0.27	0.37	0.011	0.137	-0.056	0.354	0.043	-0.112	0.376	0.102	0.265	-0.14	0.534	0.123	0.238	-0.098	0.545	0.265	0.16	-0.091	0.286	0.07	0.195	-0.098	0.484	0.068	0.267	-0.129	0.222	0.495	0.714	0.409	0.156	0.616	0.265	0.021	0.672	0.303	0.088	-0.282	0.119	0.442	0.079	0.165	0.265	0.319	-0.439	0.07	-0.21	0.656	0.107	0.107	-0.436	-0.363	0.607	-0.144	-0.481	-0.191	0.118	-0.219	-0.389	0.275	0.178	-0.19	0.208	-0.087	-0.232	0.066	0.132	0.254	0.287	0.151	0.121	-0.129	-0.084	-0.067	-0.127	-0.119	-0.101	-0.03	-0.021	-0.007	-0.002	0.07	0.564	-0.009	0.441	-0.03	0.028	0.719	0.056	0.293	0.092	0.06	0.579	0.052	0.488	0.006	-0.156	0.533	-0.129	0.318	-0.163	0.176	-0.437	-0.033	-0.304	0.305	0.143	0.192	0.121	-0.071	0.023	0.117	0.11	0.048	0.016	-0.444	0.03	-0.489	0.192	-0.224	-0.65	0.158	-0.565	0.29	-0.308	-0.387	0.189	-0.362	0.05	-0.177	-0.567	0.319	-0.428	0.164	-0.288	-0.157	0.601	-0.104	0.269	-0.053	-0.03	0.708	0.124	0.496	0.106	0.286	0.553	0.05	0.799	-0.065			-0.087	0.486	0.292	-0.053	0.129	-0.115	-0.052	0.401	0.13	-0.111	0.162	-0.062	-0.109	0.425	0.15	-0.14	0.182	-0.258	-0.157	0.347	0.128	-0.187	0.207	-0.118	-0.141	0.585	0.141	-0.158	0.256	-0.279	-0.116	0.508	0.238	-0.11	0.214	-0.1	-0.072	0.447	0.224	-0.071	0.201	-0.226	-0.075	-0.093	0.237	-0.064	-0.049	0.031	0.143	-0.023	0.022	0.212	0.185	-0.031	0.236	-0.006	-0.174	0.456	0.271	-0.178	0.634	0.387	-0.143	0.598	0.35	-0.046	0.383	-0.014	0.199	-0.066	0.127	0.05	0.02	-0.157	0.065	0.287	-0.187	-0.37	0.3	-0.189	-0.309	0.288	-0.185	-0.129	0.208	-0.274	-0.258	0.229	-0.213	-0.18	0.228	-0.269	-0.269	0.151	-0.213	-0.2	-0.138	0.086	-0.016	-0.108	-0.035	-0.097	-0.188	0.432	0.028	-0.038	0.469	0.12	-0.114	0.354	0.246	0.017	0.581	0.319	0.021	0.784	0.345	0.066	0.309	-0.259865	0.74787	0.210116	0.0415152	0.808481	0.708028	0.950123	0.963632	0.896102	0.950749	0.823019	1	0.938832	1	0.811532	0.726669	-0.034	-0.146	-0.08	-0.068	-0.037	0.038	-0.162	-0.044	-0.228	-0.02	-0.191	-0.015	-0.194	-0.44	-0.245	-0.795	-0.574	-0.105	-0.366	-0.556	-0.123	-0.577	-0.605	-0.131		-0.55	-0.001	-0.517	-0.311	-0.518	-0.298	-0.381	-0.133	-0.494		-0.305	0.185	-0.254	-0.091	-0.173	-0.714	-0.463	-0.384	-0.411	0.064	-0.697	-0.574	-0.905	-0.722	-0.586	-0.357	-0.357	-0.051	-0.003	-0.584	-0.716	-0.015	-0.046	-0.155	-0.291	0.012	0.054	0.176	0.131	0.277	0.331	-0.01	0.575	0.313	0.137	0.492	0.472	0.029	0.607	0.451	0.023	0.628	0.406	0.08	0.644	0.478	0.182	0.704	0.483	0.19	0.445	-0.956488	-0.896288	-0.899753	-0.987509	-0.986947	-0.98694	-0.743616	-0.974016	-0.793641	-0.831789	-0.603965	-0.862531	-0.792026	-0.856367	-0.687039	-0.376108	0.019	0.39	0.37	0.485	0.5	0.258	0.559	0.647	0.41	0.361	0.653	0.501	0.409	0.387	0.484	0.65	0.368	0.277	0.577	0.587	0.361	0.313	0.53	0.662	0.139	-0.363	0.696	0.593	-0.319	0.119	0.101	0.504
5	0.06	-0.091	-0.089	-0.022	0.018	-0.058	-0.056	-0.101	0.118	-0.101	-0.134	-0.249	0.286	0.124	0.023	-0.121	0.324	-0.011	0.168	-0.189	0.672	0.064	0.209	-0.158	0.377	0.365	0.288	-0.124	0.411	-0.02	-0.033	0.01	-0.057	-0.017	-0.011	-0.05	0.005	-0.182	-0.079	-0.021	-0.028	-0.432	0.07	-0.391	-0.31	-0.203	-0.141	-0.26	0.228	-0.229	-0.284	-0.172	-0.199	-0.2	0.364	-0.133	-0.131	-0.04	-0.276	-0.067	0.391	0.072	-0.071	0.159	-0.157	-0.099	0.612	0.156	-0.02	0.216	-0.077	-0.012	-0.01	0.284	0.385	0.05	0.242	-0.017	0.428	0.058	-0.055	0.463	0.154	0.251	-0.101	0.487	0.171	0.239	-0.06	0.528	0.26	0.379	-0.148	0.405	0.089	0.253	-0.042	0.482	0.068	0.296	-0.053	0.309	0.598	0.652	0.172	0.131	0.718	0.281	0.006	0.524	0.279	0.191	-0.279	-0.188	0.048	0.455	0.351	0.252	-0.058	-0.589	0.104	-0.121	0.654	0.195	0.211	-0.405	-0.317	0.664	0.021	-0.428	-0.064	0.208	-0.111	-0.34	0.289	0.085	-0.273	0.207	-0.029	-0.231	0.052	0.123	0.304	0.308	0.214	0.218	-0.043	-0.067	-0.05	-0.128	-0.12	-0.115	-0.017	-0.042	-0.015	-0.004	0.04	0.612	0.038	0.456	-0.116	0.056	0.732	0.088	0.533	-0.069	0.079	0.654	0.079	0.487	-0.014	-0.109	0.605	-0.071	0.332	-0.182	0.21	-0.373	0.056	-0.287	0.291	0.159	0.192	0.105	-0.091	0.042	0.049	0.064	0.048	0.008	-0.443	0.183	-0.464	0.17	-0.351	-0.656	0.098	-0.553	0.293	-0.239	-0.352	0.084	-0.349	0.185	-0.234	-0.502	0.333	-0.385	0.122	-0.342	-0.118	0.691	-0.076	0.326	-0.036	0.045	0.615	0.151	0.555	0.223	0.351	0.698	0.11	0.872	0.162			-0.061	0.556	0.281	-0.007	0.187	-0.076	-0.025	0.459	0.199	-0.049	0.15	-0.173	-0.076	0.411	0.184	-0.065	0.226	0.028	-0.095	0.42	0.249	-0.124	0.222	-0.136	-0.086	0.496	0.163	-0.111	0.285	-0.072	-0.077	0.463	0.248	-0.056	0.273	-0.044	-0.005	0.504	0.346	-0.025	0.273	-0.093	-0.019	-0.041	0.309	0.017	-0.017	-0.053	-0.005	-0.054	0.022	0.26	0.17	-0.072	0.363	0.041	-0.213	0.441	0.241	-0.139	0.695	0.279	-0.103	0.532	0.255	-0.066	0.446	-0.021	0.206	0.008	0.229	0.058	0.001	-0.121	0.137	0.383	-0.081	-0.332	0.381	-0.163	-0.289	0.216	-0.186	-0.255	0.194	-0.235	-0.113	0.3	-0.201	-0.234	0.284	-0.229	-0.251	0.225	-0.214	-0.327	-0.016	0.04	-0.094	-0.151	0.088	-0.081	-0.123	0.301	-0.078	-0.038	0.469	0.167	-0.033	0.433	0.356	-0.064	0.646	0.319	0.001	0.811	0.264	0.066	0.309	-0.409115	0.887607	-0.00888968	0.0494272	0.825719	0.789841	0.903539	0.911441	0.913793	0.949834	0.792913	0.900879	0.962993	0.88524	0.857012	0.723343	-0.044	-0.147	0.014	-0.068	-0.006	-0.111	-0.168	-0.032	-0.199	-0.005	-0.171	-0.16	-0.185	-0.459	-0.18	-0.782	-0.548	-0.107	-0.362	-0.526	-0.126	-0.55	-0.559	-0.152	-0.928	-0.514	0.024	-0.471	-0.286	-0.429	-0.242	-0.332	-0.104	-0.441	-0.989	-0.248	0.172	-0.198	-0.016	-0.12	-0.66	-0.428	-0.297	-0.312	0.157	-0.62	-0.475	-0.84	-0.69	-0.516	-0.283	-0.289	0.032	0.098	-0.54	-0.657	0	-0.031	-0.048	-0.32	0.113	0.137	0.144	0.129	0.34	0.376	0.029	0.562	0.372	0.251	0.479	0.516	0.068	0.638	0.568	0.043	0.716	0.494	-0.017	0.581	0.448	0.277	0.718	0.527	0.189	0.46	-0.974167	-0.897922	-0.894389	-0.985908	-0.99708	-0.910468	-0.820619	-1	-0.8189	-0.893325	-0.647875	-0.937751	-0.71794	-0.86616	-0.71295	-0.396476	0.013	0.397	0.489	0.471	0.522	0.281	0.749	0.797	0.452	0.387	0.654	0.592	0.423	0.41	0.678	0.634	0.403	0.342	0.674	0.524	0.383	0.361	0.496	0.645	0.178	-0.309	0.696	0.608	-0.255	0.139	0.149	0.553
5.25	0.106	-0.181	-0.056	-0.149	0.064	-0.109	-0.041	-0.121	0.18	-0.115	-0.102	-0.167	0.24	-0.238	0.084	-0.141	0.399	0.093	0.152	-0.13	0.506	0.164	0.208	-0.079	0.48	0.419	0.258	-0.085	0.309	-0.03	-0.017	-0.041	-0.061	0.016	-0.14	-0.06	-0.012	-0.045	-0.072	-0.105	-0.029	-0.431	0.066	-0.272	-0.322	-0.157	-0.1	-0.248	0.167	-0.365	-0.232	-0.158	-0.12	-0.139	0.378	-0.086	-0.116	0.019	-0.256	-0.046	0.39	0.256	-0.019	0.231	-0.308	-0.027	0.554	0.23	-0.01	0.261	-0.134	0.035	0.033	0.372	0.444	0.088	0.287	0.041	0.414	0.117	0.079	0.521	0.142	0.369	0.054	0.426	0.231	0.283	0.016	0.571	0.571	0.364	-0.034	0.45	0.085	0.368	0.052	0.481	0.071	0.311	0.06	0.293	0.613	0.696	0.112	0.202	0.211	0.465	-0.327	0.748	0.184	-0.08	-0.345	0.028	0.198	0.393	0.383	0.282	0.138	-0.378	0.239	-0.285	0.652	0.255	0.29	-0.349	-0.263	0.781	0.07	-0.343	0.035	0.274	-0.047	-0.32	0.35	0.084	-0.252	0.207	0.052	-0.25	0.064	0.133	0.383	0.322	0.279	0.271	-0.003	0.003	-0.036	-0.095	-0.109	-0.102	-0.022	-0.03	-0.007	-0.011	0.057	0.545	0.039	0.488	-0.008	0.085	0.665	0.098	0.43	0.112	0.107	0.59	0.135	0.486	0.026	-0.052	0.633	-0.02	0.375	-0.066	0.244	-0.302	0.068	-0.339	0.281	0.064	0.188	-0.023	0.01	0.167	0.032	0.063	0.068	0.006	-0.407	0.094	-0.459	0.218	-0.283	-0.611	0.182	-0.538	0.225	-0.291	-0.359	0.247	-0.285	0.182	-0.183	-0.51	0.448	-0.367	0.206	-0.23	-0.048	0.536	-0.002	0.31	0.038	0.121	0.661	0.228	0.476	0.301	0.373	0.635	0.167	0.801	0.208			-0.027	0.455	0.292	0.028	0.174	-0.038	0.003	0.445	0.324	-0.02	0.222	-0.079	-0.039	0.497	0.425	-0.019	0.227	-0.066	-0.032	0.392	0.271	-0.074	0.294	-0.079	-0.026	0.596	0.085	-0.068	0.271	-0.034	-0.025	0.608	0.348	0	0.318	-0.026	0.043	0.502	0.39	0.036	0.331	-0.055	0.052	0	0.308	-0.11	0.128	-0.073	0.027	-0.053	-0.082	0.192	0.155	-0.052	0.331	0.134	-0.093	0.442	0.256	-0.159	0.677	0.355	-0.045	0.627	0.365	-0.026	0.462	-0.001	0.198	-0.049	0.234	0.092	0.158	-0.045	0.057	0.378	-0.175	-0.277	0.267	-0.085	-0.269	0.342	-0.094	-0.165	0.222	-0.142	-0.223	0.3	-0.202	-0.236	0.213	-0.122	-0.14	0.357	-0.119	-0.29	0.075	-0.053	-0.014	-0.129	0.054	-0.033	-0.08	0.138	-0.061	-0.104	0.453	0.152	-0.013	0.386	0.309	-0.084	0.645	0.318	0.021	0.674	0.312	-0.016	0.438	-0.516666	0.743963	0.0833217	0.0812575	0.822331	0.799106	0.943535	0.924721	0.793276	0.911331	0.782141	0.967939	0.93269	0.864179	0.85256	0.725327	-0.077	-0.148	0.045	-0.06	-0.024	-0.07	-0.136	-0.051	-0.209	-0.158	-0.164	-0.036	-0.203	-0.444	-0.101	-0.798	-0.556	-0.129	-0.405	-0.477	-0.015	-0.517	-0.52	-0.098	-0.95	-0.438	0.089	-0.395	-0.215	-0.572	-0.178	-0.264	-0.03	-0.318	-0.962	-0.162	0.146	-0.099	0.009	-0.121	-0.591	-0.335	-0.225	-0.237	0.216	-0.538	-0.421	-0.764	-0.605	-0.453	-0.21	-0.252	0.081	0.16	-0.443	-0.589	0.08	-0.11	-0.166	-0.198	0.04	0.097	0.218	0.112	0.358	0.493	0.029	0.457	0.373	0.232	0.435	0.502	0.068	0.653	0.495	0.122	0.655	0.552	0.215	0.61	0.551	0.218	0.793	0.482	0.363	0.386	-0.978172	-0.877625	-0.928474	-0.926361	-0.994721	-0.941107	-0.802121	-0.944433	-0.860893	-0.949224	-0.701252	-0.893915	-0.805467	-0.817488	-0.721425	-0.445346	0.031	0.41	0.458	0.607	0.541	0.272	0.639	0.723	0.444	0.42	0.712	0.578	0.48	0.433	0.661	0.634	0.429	0.367	0.828	0.57	0.422	0.384	0.631	0.72	0.245	-0.282	0.839	0.686	-0.191	0.188	0.212	0.617
5.5	0.185	0.038	-0.073	-0.127	0.11	-0.199	-0.107	-0.142	0.211	-0.039	-0.038	-0.146	0.333	0.11	0.099	-0.121	0.337	0.057	0.182	-0.15	0.535	0.232	0.326	-0.098	0.495	0.473	0.419	-0.123	0.381	-0.053	0.048	0.086	-0.069	0.016	-0.01	-0.053	-0.045	0.12	-0.069	-0.055	-0.052	-0.426	0.062	-0.404	-0.325	-0.158	-0.121	-0.204	0.194	-0.141	-0.207	-0.159	-0.139	-0.088	0.406	-0.075	-0.083	0.034	-0.275	0.016	0.418	0.406	0.081	0.274	-0.195	0.03	0.552	0.414	0.054	0.335	-0.096	0.091	0.084	0.401	0.4	0.089	0.421	0.06	0.266	0.078	0.059	0.594	0.087	0.429	-0.025	0.439	0.235	0.313	0.112	0.584	0.496	0.364	0.022	0.404	0.236	0.397	0.108	0.569	0.112	0.397	0.078	0.264	0.48	0.739	0.265	0.319	0.635	0.719	0.089	0.724	0.42	0.125	0.134	-0.189	0.058	0.018	0.074	0.454	0.148	-0.108	0.238	-0.052	0.631	0.323	0.357	-0.247	-0.191	0.72	-0.024	-0.193	0.034	0.331	0.04	-0.236	0.396	-0.021	-0.21	0.251	-0.134	-0.209	0.054	0.118	0.35	0.352	0.352	0.332	0.04	0.062	-0.022	-0.091	-0.072	-0.072	-0.014	-0.007	0.002	-0.02	0.101	0.56	0.036	0.39	-0.094	0.102	0.646	0.126	0.464	0.111	0.158	0.618	0.128	0.547	-0.053	0.01	0.615	0.024	0.403	-0.065	0.202	-0.241	0.131	-0.255	0.252	0.048	0.204	-0.007	-0.051	0.098	0.151	0.151	0.063	0.045	-0.38	0.119	-0.432	0.224	-0.233	-0.589	0.151	-0.51	0.271	-0.292	-0.32	0.112	-0.295	0.108	-0.204	-0.459	0.331	-0.326	0.177	-0.211	0.003	0.55	0.04	0.425	0.167	0.162	0.708	0.28	0.505	0.301	0.372	0.637	0.225	0.859	0.213			0.003	0.496	0.338	0.055	0.246	-0.095	0.065	0.576	0.256	0.051	0.266	-0.041	0.016	0.468	0.426	0.019	0.343	-0.046	0.001	0.393	0.305	-0.033	0.323	-0.04	0.016	0.594	0.338	0.002	0.371	-0.015	0.064	0.504	0.38	0.069	0.377	0.198	0.092	0.63	0.39	0.082	0.374	0.003	0.097	0.071	0.394	0.018	-0.032	-0.03	0.044	0.058	0.021	0.207	0.155	-0.092	0.363	0.089	-0.233	0.491	0.363	-0.1	0.66	0.447	-0.064	0.545	0.396	0.033	0.446	0.071	0.205	-0.068	0.226	0.155	0.045	-0.049	0.128	0.316	-0.083	-0.293	0.306	-0.112	-0.285	0.327	-0.135	-0.129	0.264	-0.117	-0.096	0.258	-0.094	-0.168	0.353	-0.123	-0.14	0.222	-0.078	-0.29	0.044	-0.037	-0.029	-0.172	0.142	-0.08	-0.146	0.22	0.048	-0.039	0.499	0.075	-0.074	0.465	0.309	-0.044	0.529	0.35	-0.08	0.686	0.392	0.046	0.438	-0.185762	0.776301	0.110064	0.327613	0.835303	0.829151	0.927877	0.912761	0.819553	0.905121	0.689115	0.966492	0.908482	0.819823	0.803723	0.698202	-0.031	-0.119	-0.033	-0.079	-0.022	0.033	-0.134	-0.076	-0.186	-0.082	-0.173	0.025	-0.183	-0.444	-0.122	-0.755	-0.536	-0.051	-0.362	-0.442	-0.042	-0.463	-0.468	-0.158	-0.901	-0.41	0.074	-0.344	-0.13	-0.411	-0.106	-0.199	0.033	-0.248	-0.869	-0.107	0.173	-0.034	0.132	-0.069	-0.525	-0.225	-0.179	-0.132	0.314	-0.465	-0.36	-0.675	-0.551	-0.356	-0.112	-0.168	0.151	0.171	-0.412	-0.506	-0.049	0.029	0.017	-0.192	0.004	0.098	0.081	0.189	0.377	0.48	0.105	0.459	0.461	0.365	0.533	0.518	0.087	0.592	0.538	0.044	0.624	0.581	0.312	0.625	0.566	0.314	0.807	0.511	0.323	0.521	-0.961424	-0.894432	-0.94994	-0.915935	-0.974575	-1	-0.838348	-0.99682	-0.891339	-0.805232	-0.701014	-0.907679	-0.810094	-0.892311	-0.766432	-0.55698	0.008	0.422	0.521	0.579	0.572	0.304	0.698	0.709	0.48	0.439	0.732	0.745	0.466	0.451	0.741	0.664	0.454	0.364	0.867	0.538	0.414	0.432	0.71	0.718	0.262	-0.179	0.803	0.686	-0.13	0.222	0.309	0.682
5.75	0.067	0.103	0.01	-0.148	0.107	-0.148	-0.058	-0.226	0.146	-0.053	-0.117	-0.166	0.35	0.072	0.16	-0.161	0.534	0.137	0.227	-0.11	0.474	0.321	0.384	-0.038	0.392	0.362	0.344	-0.064	0.395	0.001	-0.05	0.022	-0.086	-0.052	-0.053	-0.053	0.017	-0.14	-0.065	0.012	-0.053	-0.426	0.088	-0.296	-0.325	-0.111	-0.141	-0.18	0.28	-0.3	-0.205	-0.116	-0.06	-0.066	0.42	0.113	-0.071	0.094	-0.236	0.037	0.461	0.277	0.113	0.288	-0.138	0.076	0.636	0.5	0.122	0.409	0.017	0.17	0.149	0.475	0.416	0.106	0.422	0.118	0.37	0.079	-0.058	0.389	0.17	0.488	-0.006	0.498	0.179	0.43	0.169	0.642	0.62	0.437	0.098	0.464	0.213	0.469	0.183	0.643	0.074	0.47	0.229	0.38	0.76	0.708	0.359	0.484	0.753	0.53	-0.215	0.56	0.396	0.194	0.17	0.134	0.353	0.082	0.137	0.245	-0.088	-0.275	0.069	-0.053	0.629	0.4	0.427	-0.168	-0.11	0.777	0.182	-0.16	0.099	0.385	0.018	-0.204	0.411	0.245	-0.231	0.323	-0.03	-0.228	0.072	0.108	0.364	0.389	0.421	0.391	0.099	0.076	0.006	-0.053	-0.073	-0.07	-0.019	0.001	-0.026	0.001	0.079	0.526	0.054	0.421	0.036	0.096	0.628	0.142	0.412	0.031	0.185	0.663	0.172	0.546	0.107	0.054	0.598	0.102	0.345	-0.141	0.236	-0.181	0.104	-0.289	0.254	0.001	0.188	0.089	0.03	-0.024	-0.002	0.106	0.052	-0.023	-0.395	0.173	-0.399	0.258	-0.219	-0.566	0.105	-0.491	0.217	-0.223	-0.305	0.215	-0.278	0.16	-0.298	-0.426	0.403	-0.292	0.247	-0.246	0.069	0.625	0.105	0.468	0.204	0.217	0.599	0.348	0.549	0.418	0.394	0.574	0.252	0.9	0.259			0.068	0.48	0.189	0.104	0.29	0.039	0.1	0.461	0.359	0.071	0.31	-0.04	0.054	0.41	0.392	0.074	0.388	-0.102	0.055	0.35	0.096	0.039	0.381	0.036	0.075	0.563	0.227	0.036	0.458	0.136	0.125	0.59	0.524	0.116	0.422	0.123	0.129	0.658	0.556	0.125	0.532	0.022	0.151	0.14	0.481	0.003	-0.08	-0.008	0.011	-0.02	-0.062	0.205	0.232	-0.093	0.411	0.12	-0.173	0.366	0.287	-0.06	0.659	0.431	-0.025	0.56	0.412	0.093	0.493	0.038	0.224	-0.059	0.122	0.148	0.148	-0.04	0.139	0.326	-0.058	-0.256	0.416	-0.099	-0.247	0.326	-0.043	-0.112	0.32	-0.144	-0.224	0.216	-0.041	-0.17	0.296	-0.11	-0.103	0.296	-0.148	-0.198	-0.018	0.009	-0.123	-0.172	0.073	-0.016	-0.124	0.335	-0.105	-0.147	0.359	0.154	-0.013	0.497	0.309	-0.023	0.594	0.27	0.082	0.648	0.312	0.087	0.244	-0.439605	0.795472	0.104096	0.288166	0.790674	0.82813	0.924593	0.925959	0.750807	0.850573	0.692827	0.847647	0.920647	0.705373	0.749324	0.725538	-0.041	-0.138	-0.033	-0.078	-0.028	0.01	-0.152	-0.051	-0.211	-0.052	-0.18	-0.038	-0.177	-0.444	-0.142	-0.754	-0.544	-0.093	-0.378	-0.393	0.019	-0.424	-0.41	-0.085	-0.913	-0.346	0.178	-0.323	-0.079	-0.394	-0.033	-0.136	0.124	-0.107	-0.837	-0.032	0.146	0.065	0.209	0.126	-0.476	-0.142	-0.059	-0.047	0.383	-0.376	-0.266	-0.618	-0.468	-0.299	-0.042	-0.114	0.217	0.119	-0.306	-0.426	-0.098	-0.065	-0.101	-0.163	0.03	0.071	0.17	0.172	0.47	0.597	0.144	0.461	0.549	0.308	0.504	0.648	0.126	0.531	0.538	0.203	0.622	0.595	0.254	0.639	0.581	0.449	0.727	0.585	0.477	0.477	-0.980488	-1	-0.932749	-0.964356	-1	-0.980457	-0.916775	-0.95228	-0.954658	-0.908713	-0.719243	-0.912194	-0.840977	-0.855836	-0.775994	-0.491561	0.042	0.455	0.621	0.55	0.566	0.296	0.775	0.769	0.476	0.456	0.752	0.594	0.493	0.456	0.724	0.693	0.478	0.413	0.83	0.506	0.481	0.438	0.509	0.64	0.311	-0.164	0.784	0.826	-0.106	0.237	0.24	0.699
6	0.162	-0.193	-0.024	-0.064	0.121	-0.122	-0.092	-0.163	0.13	-0.015	-0.038	-0.105	0.32	0.192	0.175	-0.1	0.442	0.206	0.272	-0.11	0.532	0.265	0.369	-0.038	0.422	0.559	0.446	0.035	0.482	-0.009	-0.083	0.073	-0.085	-0.036	-0.117	-0.051	-0.016	-0.098	-0.056	0.012	0.03	-0.416	0.161	-0.321	-0.305	-0.112	-0.162	-0.147	0.292	-0.189	-0.148	-0.132	-0.159	-0.039	0.448	-0.054	-0.018	0.168	-0.216	0.086	0.446	0.357	0.149	0.375	-0.062	0.115	0.649	0.445	0.152	0.395	0.017	0.213	0.187	0.474	0.416	0.149	0.408	0.176	0.371	0.113	0.115	0.535	0.244	0.313	-0.007	0.467	0.235	0.416	0.207	0.626	0.641	0.393	0.193	0.493	0.343	0.483	0.259	0.612	0.156	0.47	0.134	0.364	0.48	0.707	0.394	0.389	0.643	0.519	0.023	0.567	0.479	0.025	0.071	0.206	-0.004	0.332	0.385	0.114	-0.335	-0.585	0.17	-0.018	0.668	0.468	0.5	-0.118	-0.031	0.756	0.187	-0.075	0.19	0.46	0.126	-0.108	0.395	0.245	-0.148	0.338	0.051	-0.168	0.067	0.128	0.364	0.336	0.472	0.435	0.128	0.128	0.006	-0.047	-0.092	-0.078	-0.001	0.001	-0.007	-0.025	0.081	0.541	0.048	0.437	0.015	0.131	0.64	0.144	0.412	0.031	0.223	0.599	0.179	0.483	0.028	0.118	0.626	0.151	0.345	-0.044	0.245	-0.128	0.09	-0.273	0.218	0.08	0.171	0.121	0.051	0.101	0.117	0.238	0.051	0.013	-0.364	0.184	-0.381	0.209	-0.151	-0.534	0.204	-0.479	0.349	-0.293	-0.264	0.215	-0.245	0.254	-0.139	-0.41	0.518	-0.283	0.218	-0.19	0.141	0.593	0.169	0.467	0.203	0.297	0.6	0.404	0.547	0.496	0.425	0.527	0.304	0.878	0.385			0.1	0.479	0.281	0.146	0.277	0.115	0.147	0.433	0.28	0.087	0.326	-0.058	0.107	0.468	0.358	0.107	0.432	-0.007	0.113	0.322	0.272	0.099	0.497	0.074	0.113	0.634	0.469	0.094	0.487	0.117	0.162	0.603	0.524	0.175	0.393	0.216	0.198	0.584	0.444	0.202	0.503	0.175	0.217	0.209	0.451	-0.012	0.049	0.014	0.043	-0.019	-0.124	0.07	0.325	-0.072	0.491	0.122	-0.153	0.447	0.333	-0.08	0.689	0.446	0.034	0.574	0.459	0.113	0.493	0.11	0.271	0.002	0.224	0.197	0.007	-0.071	0.029	0.365	-0.019	-0.309	0.315	-0.007	-0.228	0.282	0.008	-0.184	0.263	-0.105	-0.169	0.145	-0.055	-0.171	0.295	-0.071	-0.177	0.324	-0.053	-0.161	-0.019	0.01	-0.012	-0.018	0.04	-0.015	-0.168	0.221	0.005	-0.126	0.406	0.107	-0.013	0.451	0.294	-0.063	0.479	0.286	-0.019	0.593	0.295	0.107	0.357	-0.442923	0.814985	0.130933	0.165435	0.861036	0.899741	0.840922	0.873603	0.746811	0.81219	0.730389	0.875435	0.896517	0.848415	0.761463	0.723754	-0.037	-0.127	0.03	-0.071	-0.025	0.03	-0.127	-0.059	-0.198	-0.007	-0.167	-0.121	-0.186	-0.404	-0.19	-0.752	-0.516	-0.135	-0.363	-0.348	0.042	-0.357	-0.342	-0.239	-0.847	-0.286	0.229	-0.276	0.011	-0.466	0.037	-0.054	0.181	-0.107	-0.776	0.031	0.24	0.132	0.313	0.197	-0.382	-0.079	0.017	0.04	0.434	-0.289	-0.186	-0.543	-0.39	-0.204	0.042	-0.058	0.23	0.194	-0.226	-0.368	0.045	-0.082	0.006	-0.192	0.031	0.127	0.093	0.108	0.43	0.584	0.182	0.51	0.565	0.309	0.475	0.562	0.165	0.593	0.64	0.105	0.606	0.653	0.486	0.623	0.64	0.37	0.772	0.629	0.535	0.597	-1	-0.877004	-0.946315	-0.949941	-0.968009	-0.928856	-0.903855	-0.969587	-0.933711	-0.930028	-0.791975	-0.955201	-0.902481	-0.890024	-0.835568	-0.557431	0.036	0.463	0.534	0.507	0.588	0.332	0.684	0.815	0.491	0.446	0.753	0.565	0.518	0.493	0.784	0.769	0.476	0.443	0.85	0.599	0.47	0.484	0.7	0.791	0.343	-0.127	0.802	0.78	-0.056	0.274	0.32	0.685
6.25	0.077	0.013	-0.09	-0.148	0.038	-0.2	-0.092	-0.142	0.176	-0.192	-0.037	-0.125	0.305	0.227	0.175	-0.1	0.396	0.17	0.18	-0.07	0.516	0.399	0.354	0.002	0.437	0.536	0.564	0.094	0.627	-0.042	0.014	0.009	-0.075	0.015	0.056	-0.058	-0.096	-0.152	-0.065	0.011	-0.034	-0.427	0.127	-0.441	-0.297	-0.192	-0.142	-0.107	0.378	-0.066	-0.128	-0.059	-0.139	0.019	0.418	0.147	0.035	0.183	-0.312	0.158	0.416	0.356	0.219	0.418	-0.138	0.194	0.748	0.64	0.231	0.425	0.055	0.269	0.263	0.577	0.446	0.131	0.439	0.254	0.416	0.099	0.211	0.579	0.263	0.504	0.09	0.541	0.319	0.548	0.13	0.684	0.669	0.524	0.231	0.478	0.345	0.54	0.353	0.536	0.149	0.499	0.323	0.291	0.495	0.631	0.477	0.53	0.671	0.478	-0.298	0.48	0.514	-0.11	0.175	0.061	0.381	0.208	0.107	0.075	-0.102	-0.516	0.136	0.468	0.606	0.536	0.568	-0.037	0.025	0.754	0.25	0.045	0.278	0.512	0.234	-0.017	0.456	0.001	-0.148	0.309	0.109	-0.207	0.077	0.117	0.384	0.372	0.507	0.496	0.175	0.19	0.056	-0.047	-0.032	-0.063	-0.006	-0.014	-0.009	-0.025	0.114	0.425	0.066	0.387	0.102	0.137	0.575	0.145	0.43	0.111	0.216	0.659	0.23	0.466	0.108	0.182	0.594	0.184	0.46	-0.062	0.203	-0.014	0.127	-0.206	0.209	0.048	0.153	0.025	0.071	0.032	0.066	0.17	0.022	-0.008	-0.342	0.166	-0.393	0.243	-0.119	-0.524	0.13	-0.474	0.324	-0.276	-0.28	0.273	-0.292	0.167	-0.142	-0.354	0.401	-0.238	0.246	-0.225	0.201	0.684	0.232	0.437	0.351	0.347	0.631	0.449	0.714	0.535	0.449	0.497	0.351	1	0.309			0.114	0.535	0.523	0.155	0.292	-0.037	0.192	0.564	0.428	0.162	0.327	0.204	0.138	0.41	0.427	0.173	0.361	0.013	0.173	0.496	0.459	0.131	0.526	-0.058	0.188	0.573	0.425	0.143	0.473	0.117	0.234	0.631	0.535	0.217	0.497	0.309	0.285	0.698	0.544	0.269	0.561	0.118	0.269	0.278	0.537	-0.011	0.001	-0.111	0.027	-0.05	-0.125	0.186	0.218	-0.154	0.379	0.153	-0.153	0.48	0.318	-0.06	0.688	0.523	-0.005	0.573	0.395	0.073	0.525	0.025	0.21	-0.029	0.175	0.094	0.083	0.019	0.086	0.332	0.047	-0.271	0.285	0.006	-0.154	0.295	-0.006	-0.076	0.32	0.001	-0.042	0.273	-0.002	-0.086	0.267	0.009	-0.214	0.323	0.043	-0.142	-0.004	-0.052	-0.121	-0.127	0.058	-0.109	-0.016	0.418	-0.101	-0.039	0.328	0.14	0.089	0.388	0.278	-0.084	0.593	0.334	0.123	0.556	0.327	-0.015	0.373	-0.42541	0.80782	0.108691	0.400195	0.886134	0.883255	0.831468	0.916962	0.690976	0.800722	0.535733	0.893397	0.799758	0.909662	0.707036	0.668266	-0.042	-0.134	0.123	-0.087	-0.026	-0.098	-0.154	-0.059	-0.202	-0.038	-0.183	-0.101	-0.168	-0.387	-0.125	-0.752	-0.54	-0.077	-0.382	-0.311	0.115	-0.351	-0.301	-0.166	-0.811	-0.226	0.189	-0.2	0.07	-0.466	0.111	0.002	0.26	-0.001	-0.686	0.127	0.24	0.208	0.335	0.196	-0.317	0.007	0.1	0.111	0.518	-0.205	-0.103	-0.443	-0.3	-0.125	0.122	0.045	0.284	0.154	-0.151	-0.269	-0.084	-0.067	-0.111	-0.14	0.094	0.114	0.152	0.138	0.419	0.658	0.163	0.482	0.595	0.404	0.494	0.678	0.165	0.517	0.698	0.224	0.531	0.741	0.389	0.653	0.596	0.486	0.786	0.703	0.631	0.539	-0.984597	-0.850145	-0.942907	-0.86295	-0.976282	-0.984341	-0.920602	-0.997514	-0.933503	-0.981014	-0.842613	-0.90778	-0.920379	-0.842259	-0.868677	-0.554743	0.019	0.459	0.466	0.598	0.587	0.373	0.592	0.756	0.506	0.477	0.681	0.657	0.501	0.509	0.806	0.571	0.523	0.422	0.833	0.677	0.519	0.502	0.741	0.729	0.342	-0.088	0.892	0.796	-0.029	0.298	0.301	0.686
6.5	0.156	-0.038	-0.008	-0.148	0.133	-0.213	-0.093	-0.121	0.286	-0.042	-0.037	-0.145	0.26	0.298	0.236	-0.06	0.441	0.436	0.256	-0.129	0.59	0.41	0.59	0.042	0.423	0.667	0.548	0.055	0.554	-0.019	-0.003	-0.03	-0.059	0.031	-0.073	-0.031	-0.018	-0.015	-0.046	-0.039	0.007	-0.373	0.047	-0.286	-0.291	-0.162	-0.102	-0.081	0.303	-0.068	-0.083	0.014	-0.119	0.066	0.388	0.406	0.097	0.272	-0.292	0.204	0.459	0.471	0.262	0.417	-0.1	0.247	0.732	0.595	0.264	0.499	0.187	0.333	0.33	0.562	0.52	0.177	0.544	0.254	0.372	0.056	0.152	0.534	0.233	0.211	0.167	0.494	0.315	0.563	0.263	0.652	0.785	0.612	0.326	0.537	0.459	0.511	0.466	0.655	0.203	0.614	0.36	0.48	0.48	0.54	0.429	0.553	0.56	0.794	-0.214	0.41	0.431	0.163	0.075	-0.263	0.315	-0.479	0.541	0.146	0.116	-0.581	-0.271	-0.291	0.666	0.61	0.63	0.021	0.092	0.832	0.441	0.266	0.4	0.61	0.234	0.028	0.395	0.174	-0.189	0.353	0.19	-0.167	0.057	0.123	0.344	0.362	0.544	0.557	0.225	0.244	0.068	-0.031	-0.021	-0.045	-0.006	0	-0.005	0.014	0.101	0.424	0.064	0.451	0.124	0.161	0.446	0.177	0.43	0.151	0.241	0.657	0.251	0.604	0.088	0.226	0.622	0.277	0.388	-0.062	0.161	0.012	0.151	-0.19	0.188	0.08	0.149	0.105	0.152	0.104	0.1	0.169	0.024	0.009	-0.326	0.206	-0.374	0.181	-0.21	-0.479	0.156	-0.436	0.299	-0.225	-0.242	0.258	-0.22	0.164	-0.056	-0.343	0.488	-0.214	0.189	-0.114	0.238	0.637	0.28	0.407	0.443	0.374	0.554	0.511	0.559	0.515	0.483	0.563	0.382	0.962	0.315			0.168	0.42	0.603	0.212	0.336	0.077	0.229	0.42	0.382	0.186	0.357	0.074	0.193	0.41	0.702	0.21	0.463	0.052	0.214	0.367	0.515	0.172	0.527	0.131	0.225	0.586	0.589	0.237	0.559	0.155	0.277	0.601	0.545	0.293	0.527	0.309	0.355	0.567	0.521	0.339	0.589	0.213	0.349	0.358	0.551	-0.042	0.034	-0.047	0.076	-0.096	-0.125	0.135	0.234	-0.032	0.396	0.154	-0.152	0.497	0.426	-0.119	0.593	0.523	0.034	0.476	0.489	0.152	0.445	-0.008	0.163	0.046	0.291	0.267	0.065	0.028	0.127	0.3	0.073	-0.198	0.283	-0.021	-0.152	0.351	0.059	-0.131	0.39	-0.053	-0.043	0.231	0.038	-0.158	0.266	0.062	-0.158	0.382	-0.041	-0.196	0.056	-0.083	0.006	-0.214	-0.045	-0.14	-0.016	0.304	-0.131	0.091	0.375	0.156	-0.013	0.373	0.295	-0.104	0.445	0.206	0.042	0.518	0.408	0.046	0.244	-0.240892	0.828019	0.364929	0.42064	0.902955	0.90311	0.859128	0.849414	0.652392	0.767792	0.626484	0.930873	0.757543	0.842317	0.658142	0.701634	-0.047	-0.133	0.03	-0.082	-0.027	0.047	-0.143	-0.048	-0.177	0.084	-0.165	-0.06	-0.186	-0.398	-0.06	-0.726	-0.53	-0.079	-0.342	-0.264	0	-0.27	-0.224	-0.169	-0.78	-0.16	0.28	-0.128	0.131	-0.431	0.175	0.104	0.288	-0.001	-0.647	0.201	0.147	0.265	0.396	0.391	-0.22	0.077	0.149	0.146	0.546	-0.162	-0.031	-0.372	-0.226	-0.034	0.197	0.075	0.288	0.152	-0.086	-0.217	-0.053	0.025	-0.054	-0.216	0.12	0.06	0.15	0.231	0.526	0.587	0.24	0.423	0.581	0.385	0.545	0.693	0.242	0.563	0.698	0.204	0.693	0.711	0.505	0.637	0.596	0.504	0.707	0.703	0.611	0.674	-0.990843	-0.867764	-0.978923	-0.912656	-0.96672	-0.956734	-0.875202	-0.918254	-0.954026	-0.9616	-0.826096	-0.908391	-0.955796	-0.900372	-0.857321	-0.534889	0.015	0.451	0.528	0.48	0.606	0.328	0.764	0.832	0.493	0.461	0.887	0.627	0.529	0.493	0.751	0.677	0.498	0.447	0.872	0.551	0.51	0.497	0.708	0.743	0.386	-0.056	1	0.812	0.027	0.329	0.38	0.799
6.75	0.136	-0.102	0.009	-0.085	0.114	-0.251	-0.126	-0.079	0.333	-0.319	0.043	-0.022	0.354	0.213	0.235	-0.141	0.38	0.261	0.5	-0.09	0.559	0.455	0.5	0.003	0.453	0.633	0.547	0.173	0.583	-0.034	-0.02	-0.209	-0.044	-0.07	0.014	-0.04	-0.035	-0.166	-0.088	0.011	0.027	-0.398	0.135	-0.358	-0.284	-0.163	-0.143	-0.052	0.448	0.01	-0.033	-0.002	-0.159	0.064	0.519	0.358	0.112	0.287	-0.196	0.255	0.473	0.527	0.337	0.504	-0.157	0.286	0.645	0.604	0.325	0.485	0.244	0.398	0.373	0.621	0.433	0.145	0.559	0.253	0.328	0.177	0.306	0.549	0.325	0.491	0.049	0.463	0.208	0.563	0.321	0.71	0.694	0.553	0.287	0.522	0.481	0.54	0.39	0.624	0.237	0.6	0.416	0.494	0.51	0.644	0.547	0.494	0.686	0.444	-0.183	0.665	0.359	0.028	0.009	0.024	0.356	0.209	0.232	0.35	0.231	-0.108	-0.035	-0.04	0.644	0.682	0.689	0.085	0.154	0.83	0.568	0.331	0.498	0.641	0.299	0.06	0.425	0.243	-0.086	0.426	0.143	-0.186	0.077	0.133	0.421	0.354	0.549	0.564	0.295	0.288	0.072	0.009	-0.031	-0.034	0.002	-0.007	0	-0.025	0.104	0.324	0.085	0.272	0.124	0.169	0.412	0.18	0.395	0.01	0.272	0.547	0.277	0.557	0.148	0.266	0.62	0.324	0.416	-0.003	0.246	0.09	0.098	-0.14	0.188	0.033	0.126	0.073	0.132	-0.053	-0.019	0.079	0.047	-0.015	-0.292	0.131	-0.307	0.16	-0.054	-0.45	0.183	-0.384	0.318	-0.209	-0.209	0.257	-0.174	0.174	-0.149	-0.261	0.531	-0.173	0.189	-0.076	0.297	0.544	0.355	0.508	0.536	0.441	0.539	0.54	0.527	0.515	0.522	0.548	0.388	0.909	0.32			0.18	0.476	0.419	0.244	0.366	0.039	0.25	0.479	0.564	0.22	0.416	0.13	0.241	0.425	0.507	0.261	0.478	0.052	0.263	0.498	0.537	0.248	0.556	0.245	0.313	0.629	0.523	0.257	0.574	0.268	0.336	0.541	0.734	0.365	0.586	0.439	0.387	0.623	0.877	0.385	0.647	0.233	0.424	0.371	0.609	0.023	-0.046	-0.109	0.06	-0.017	-0.105	0.234	0.235	0.09	0.412	0.186	-0.072	0.531	0.365	-0.021	0.701	0.461	-0.005	0.507	0.552	0.152	0.492	0.077	0.197	0.014	0.269	0.165	0.06	-0.043	0.124	0.439	0.098	-0.197	0.308	0.031	-0.169	0.265	0.164	-0.131	0.404	0.039	-0.08	0.287	0.105	-0.09	0.28	0.008	-0.085	0.351	0.027	-0.196	-0.037	0.041	-0.104	-0.126	-0.027	0.066	-0.082	0.256	0.072	-0.104	0.375	0.11	-0.054	0.453	0.264	-0.023	0.494	0.286	0.022	0.58	0.36	0.026	0.341	-0.244356	0.889093	0.375559	0.238687	0.837536	0.928199	0.84351	0.872544	0.609471	0.772527	0.48018	0.87052	0.703257	0.786774	0.648059	0.661622	-0.055	-0.098	0.045	-0.046	-0.021	-0.081	-0.138	-0.046	-0.184	0.038	-0.157	-0.144	-0.172	-0.405	-0.108	-0.716	-0.557	-0.141	-0.353	-0.197	0.262	-0.233	-0.171	-0.191	-0.747	-0.09	0.292	-0.089	0.236	-0.342	0.256	0.169	0.315	0.228	-0.558	0.309	0.2	0.344	0.395	0.337	-0.134	0.156	0.21	0.226	0.555	-0.104	-0.005	-0.281	-0.13	0.031	0.22	0.113	0.288	0.202	-0.011	-0.161	0.059	-0.038	-0.072	-0.023	0.071	0.074	0.074	0.088	0.309	0.559	0.201	0.394	0.597	0.48	0.421	0.665	0.223	0.411	0.786	0.225	0.588	0.725	0.35	0.544	0.714	0.523	0.659	0.747	0.688	0.66	-0.983374	-0.848683	-0.958907	-0.938441	-0.970995	-0.901688	-0.959612	-0.936677	-0.975077	-0.883558	-0.828023	-1	-1	-0.900007	-0.868965	-0.606362	-0.003	0.452	0.478	0.541	0.603	0.346	0.691	0.848	0.487	0.483	0.833	0.613	0.501	0.505	0.734	0.646	0.487	0.486	0.931	0.613	0.504	0.538	0.731	0.666	0.423	-0.024	0.892	0.828	0.054	0.346	0.41	0.689
7	0.265	-0.038	-0.141	-0.127	0.145	-0.149	-0.029	-0.184	0.253	-0.005	0.011	-0.125	0.447	0.321	0.235	0.001	0.47	0.295	0.331	-0.03	0.573	0.376	0.456	0.142	0.453	0.633	0.694	0.135	0.597	-0.032	-0.053	-0.082	-0.062	0.014	-0.008	-0.064	-0.037	-0.152	-0.063	-0.023	-0.037	-0.359	0.147	-0.478	-0.278	-0.148	-0.164	0.005	0.402	0.099	-0.02	0.042	-0.119	0.156	0.591	0.298	0.176	0.332	-0.214	0.297	0.487	0.503	0.398	0.533	-0.024	0.345	0.729	0.669	0.367	0.574	0.263	0.46	0.433	0.635	0.477	0.163	0.501	0.408	0.402	0.163	0.227	0.475	0.313	0.506	0.204	0.537	0.359	0.652	0.378	0.694	0.556	0.612	0.401	0.432	0.381	0.641	0.484	0.593	0.22	0.716	0.605	0.552	0.466	0.479	0.558	0.671	0.762	0.598	-0.072	0.626	0.489	0.198	-0.125	0.186	0.38	-0.103	0.326	0.304	-0.161	-0.373	0.236	-0.059	0.582	0.741	0.703	0.213	0.239	0.908	0.474	0.382	0.542	0.679	0.321	0.182	0.38	0.301	-0.169	0.411	0.108	-0.206	0.061	0.122	0.387	0.374	0.592	0.57	0.302	0.347	0.075	0.037	-0.025	0.001	-0.007	0.012	0.017	-0.017	0.106	0.357	0.091	0.369	0.037	0.176	0.583	0.178	0.447	0.111	0.281	0.561	0.277	0.618	0.069	0.345	0.603	0.39	0.459	0.036	0.179	0.107	0.187	-0.125	0.172	0.001	0.117	0.089	0.111	0.037	0.067	0.167	0.057	-0.001	-0.274	0.271	-0.328	0.277	-0.129	-0.41	0.31	-0.376	0.322	-0.244	-0.206	0.331	-0.181	0.212	-0.098	-0.22	0.472	-0.156	0.146	-0.002	0.365	0.512	0.381	0.463	0.479	0.446	0.446	0.563	0.663	0.652	0.547	0.566	0.437	0.856	0.446			0.212	0.503	0.535	0.264	0.338	0.211	0.294	0.465	0.178	0.247	0.545	0.131	0.276	0.411	0.473	0.278	0.422	0.129	0.305	0.47	0.515	0.266	0.542	0.208	0.326	0.496	0.556	0.318	0.589	0.362	0.37	0.554	0.711	0.408	0.617	0.551	0.45	0.665	0.621	0.433	0.589	0.309	0.467	0.429	0.652	0.056	-0.014	0.018	-0.056	-0.047	-0.105	0.299	0.235	-0.114	0.396	0.111	-0.112	0.422	0.365	-0.021	0.623	0.477	0.171	0.506	0.505	0.232	0.444	0.071	0.338	0.063	0.276	0.227	0.068	-0.1	0.196	0.435	0.137	-0.178	0.292	0.043	-0.113	0.293	0.136	-0.005	0.347	0.092	-0.135	0.274	0.186	-0.109	0.419	0.101	-0.122	0.425	0.026	-0.104	0.055	0.119	-0.04	-0.213	0.009	-0.107	0.07	0.338	0.027	0.004	0.36	0.142	-0.055	0.47	0.311	0.018	0.445	0.254	0.063	0.444	0.231	0.026	0.115	-0.0390447	0.815402	0.468143	0.354673	0.899452	1	0.722775	0.794848	0.536304	0.702047	0.464481	0.810129	0.697459	0.672834	0.599144	0.631798	-0.039	-0.111	-0.001	-0.072	0.004	0.086	-0.133	-0.053	-0.18	0.007	-0.157	-0.02	-0.146	-0.408	-0.1	-0.708	-0.498	-0.143	-0.366	-0.151	0.134	-0.16	-0.099	-0.156	-0.703	-0.038	0.251	-0.019	0.275	-0.378	0.312	0.261	0.391	0.193	-0.495	0.354	0.2	0.394	0.381	0.318	-0.071	0.196	0.219	0.292	0.567	-0.049	0.041	-0.199	-0.027	0.108	0.264	0.152	0.285	0.073	0.033	-0.119	-0.118	-0.117	-0.065	-0.135	0.072	0.116	0.117	0.15	0.373	0.662	0.163	0.382	0.627	0.404	0.424	0.767	0.107	0.565	0.713	0.245	0.528	0.755	0.388	0.559	0.714	0.639	0.627	0.718	0.765	0.69	-0.962186	-0.844559	-1	-0.891628	-0.944209	-0.92588	-0.940131	-0.940097	-0.972414	-1	-0.902454	-0.982069	-0.991861	-0.876381	-0.903601	-0.626413	-0.009	0.448	0.522	0.409	0.593	0.342	0.732	0.804	0.478	0.449	0.835	0.584	0.51	0.517	0.833	0.768	0.533	0.458	0.894	0.504	0.532	0.542	0.735	0.771	0.414	-0.008	0.946	0.752	0.051	0.372	0.522	0.834
7.25	0.081	-0.269	-0.125	-0.212	0.062	-0.188	-0.03	-0.164	0.221	0.083	0.043	-0.125	0.371	0.224	0.266	0.062	0.591	0.364	0.377	0.048	0.557	0.555	0.573	0.103	0.409	0.643	0.589	0.135	0.641	-0.028	0.045	0.046	-0.063	-0.037	0.036	-0.038	-0.054	-0.234	-0.07	-0.024	-0.08	-0.375	0.235	-0.275	-0.281	-0.149	-0.042	0.041	0.459	0.165	0.044	0.1	-0.08	0.171	0.518	0.309	0.231	0.361	-0.157	0.343	0.415	0.56	0.476	0.561	-0.062	0.405	0.642	0.842	0.455	0.59	0.262	0.536	0.485	0.635	0.404	0.142	0.635	0.273	0.462	0.163	0.246	0.607	0.361	0.521	0.223	0.461	0.328	0.623	0.397	0.589	0.689	0.641	0.439	0.476	0.466	0.611	0.484	0.682	0.264	0.644	0.51	0.479	0.363	0.597	0.475	0.481	0.787	0.31	-0.235	0.399	0.584	0.097	0.116	-0.085	0.078	0.085	-0.045	0.202	0.334	-0.309	0.202	-0.078	0.683	0.759	0.773	0.246	0.299	0.847	0.541	0.495	0.617	0.762	0.45	0.242	0.502	0.173	-0.044	0.499	0.236	-0.186	0.078	0.132	0.393	0.377	0.631	0.623	0.372	0.374	0.101	0.048	-0.012	-0.009	-0.019	0.027	0.008	-0.003	0.112	0.34	0.094	0.417	0.037	0.182	0.439	0.194	0.344	0.131	0.305	0.513	0.302	0.556	0.069	0.398	0.631	0.435	0.402	0.017	0.251	0.14	0.212	-0.176	0.172	0.049	0.104	0.105	0.213	0.109	0.152	0.166	0.02	0.038	-0.257	0.239	-0.296	0.201	-0.097	-0.392	0.322	-0.346	0.269	-0.159	-0.161	0.405	-0.148	0.181	-0.029	-0.192	0.515	-0.122	0.244	-0.074	0.429	0.511	0.449	0.463	0.516	0.521	0.415	0.574	0.692	0.613	0.521	0.536	0.477	0.739	0.411			0.244	0.417	0.489	0.289	0.453	0.154	0.324	0.365	0.451	0.284	0.504	0.262	0.307	0.425	0.531	0.318	0.509	0.168	0.332	0.399	0.692	0.293	0.586	0.189	0.366	0.567	0.6	0.356	0.646	0.363	0.435	0.553	0.755	0.451	0.661	0.551	0.528	0.693	0.865	0.488	0.647	0.347	0.502	0.505	0.651	-0.039	0.002	-0.108	-0.006	-0.078	-0.085	0.148	0.236	-0.093	0.365	0.204	-0.092	0.487	0.396	-0.079	0.606	0.462	0.034	0.409	0.394	0.152	0.54	0.091	0.17	0.098	0.09	0.166	0.198	0.016	0.222	0.388	0.189	-0.159	0.234	0.135	-0.076	0.306	0.162	-0.06	0.446	0.105	-0.045	0.387	0.117	0.029	0.307	0.074	-0.067	0.439	0.122	-0.049	-0.023	-0.02	0.024	-0.126	0.115	0.067	-0.149	0.209	-0.08	0.004	0.345	0.159	-0.014	0.423	0.186	-0.043	0.396	0.302	-0.018	0.572	0.295	0.047	0.212	-0.585516	0.863648	0.544417	0.458872	0.879137	0.905936	0.694815	0.797754	0.493346	0.685356	0.410072	0.730144	0.655369	0.851484	0.566857	0.617073	-0.033	-0.125	-0.001	-0.093	-0.022	-0.126	-0.122	-0.044	-0.152	0.082	-0.163	-0.042	-0.164	-0.443	-0.021	-0.667	-0.51	-0.085	-0.335	-0.113	0.182	-0.108	-0.027	-0.102	-0.645	0.03	0.29	0.047	0.327	-0.271	0.371	0.3	0.415	0.369	-0.399	0.394	0.241	0.438	0.425	0.584	-0.012	0.219	0.27	0.288	0.597	-0.008	0.048	-0.095	0.035	0.18	0.297	0.158	0.31	0.135	0.069	-0.073	-0.055	-0.01	-0.07	-0.023	0.073	0.062	0.206	0.101	0.303	0.678	0.22	0.354	0.585	0.556	0.443	0.624	0.184	0.428	0.772	0.265	0.601	0.916	0.504	0.527	0.714	0.56	0.765	0.792	0.765	0.662	-0.955555	-0.936566	-0.967695	-0.874417	-0.941799	-0.92262	-0.9336	-0.954116	-0.94603	-0.934194	-0.905208	-0.988283	0.395966	-0.958628	-0.880256	-0.549366	0.065	0.413	0.584	0.575	0.571	0.326	0.584	0.73	0.493	0.466	0.781	0.585	0.503	0.508	0.701	0.722	0.518	0.455	0.858	0.488	0.565	0.547	0.702	0.664	0.431	0.005	0.946	0.846	0.093	0.373	0.486	0.804
7.5	-0.004	-0.179	-0.009	-0.064	0.092	-0.291	-0.047	-0.017	0.252	-0.107	0.091	-0.063	0.449	0.391	0.404	0.042	0.455	0.211	0.376	0.009	0.631	0.6	0.529	0.104	0.366	0.664	0.663	0.155	0.626	-0.018	0.012	-0.018	-0.041	-0.021	-0.158	-0.069	0.009	-0.11	-0.063	-0.074	-0.018	-0.346	0.094	-0.348	-0.273	-0.15	-0.042	0.078	0.457	0.029	0.041	0.069	-0.238	0.214	0.678	0.226	0.246	0.406	-0.137	0.394	0.444	0.536	0.498	0.59	-0.043	0.429	0.713	0.678	0.49	0.634	0.319	0.55	0.526	0.679	0.434	0.103	0.532	0.311	0.255	0.11	0.303	0.592	0.258	0.61	0.222	0.49	0.252	0.594	0.454	0.736	0.494	0.627	0.477	0.416	0.482	0.582	0.597	0.711	0.253	0.644	0.566	0.478	0.378	0.373	0.51	0.563	0.553	0.345	0.03	0.282	0.548	-0.038	0.186	0.184	0.301	0.211	-0.014	0.246	-0.084	-0.177	0.1	0.209	0.641	0.833	0.861	0.325	0.395	0.905	0.644	0.626	0.686	0.768	0.45	0.318	0.471	0.091	-0.106	0.485	0.224	-0.146	0.081	0.128	0.383	0.379	0.598	0.649	0.423	0.447	0.131	0.071	0.018	0.011	0	-0.007	0.025	-0.01	0.119	0.273	0.081	0.384	0.037	0.183	0.61	0.192	0.293	0.211	0.319	0.543	0.319	0.54	0.249	0.447	0.585	0.486	0.416	0.037	0.324	0.145	0.171	-0.042	0.165	0.096	0.115	0.105	0.172	-0.101	-0.002	0.165	0.022	0.019	-0.24	0.222	-0.26	0.194	-0.029	-0.385	0.234	-0.326	0.345	-0.142	-0.149	0.285	-0.117	0.164	0.147	-0.113	0.529	-0.068	0.286	0	0.511	0.541	0.501	0.549	0.627	0.542	0.541	0.62	0.691	0.652	0.576	0.506	0.481	0.861	0.517	-1	-0.434	0.263	0.473	0.385	0.311	0.426	0.173	0.34	0.496	0.497	0.302	0.448	0.244	0.342	0.411	0.577	0.359	0.524	0.187	0.368	0.385	0.681	0.365	0.601	0.265	0.43	0.595	0.577	0.396	0.647	0.4	0.454	0.581	0.633	0.511	0.647	0.569	0.558	0.634	0.698	0.545	0.675	0.424	0.579	0.561	0.68	0.058	0.019	-0.086	0.01	-0.077	-0.086	0.181	0.191	0.049	0.414	0.159	-0.092	0.426	0.244	-0.06	0.543	0.446	0.112	0.408	0.394	0.311	0.412	0.189	0.285	0	0.192	0.119	0.126	0.052	0.128	0.37	0.188	-0.23	0.316	0.161	-0.128	0.334	0.147	-0.024	0.375	0.104	-0.064	0.218	0.32	-0.025	0.293	0.221	-0.067	0.334	0.189	-0.049	0.007	0.042	0.009	-0.147	0.012	-0.09	-0.018	0.291	-0.063	0.112	0.361	0.223	0.026	0.504	0.281	-0.022	0.461	0.255	0.063	0.453	0.247	0.047	0.375	-0.296754	0.9933	0.506116	0.420247	0.912198	0.941545	0.734894	0.725035	0.411507	0.631075	0.302439	0.620789	0.576987	0.819644	0.46801	0.666603	-0.029	-0.126	-0.032	-0.062	-0.011	0.019	-0.133	-0.061	-0.183	-0.01	-0.145	-0.043	-0.162	-0.421	-0.026	-0.637	-0.511	-0.027	-0.327	-0.063	0.155	-0.056	0.055	-0.105	-0.607	0.118	0.341	0.13	0.391	-0.236	0.413	0.368	0.376	0.386	-0.339	0.462	0.161	0.466	0.436	0.601	0.055	0.224	0.283	0.295	0.579	0.011	0.059	-0.025	0.109	0.213	0.311	0.171	0.289	0.184	0.1	-0.052	-0.072	-0.057	-0.125	0.029	0.086	0.076	0.069	0.053	0.381	0.593	0.163	0.372	0.629	0.424	0.447	0.711	0.319	0.597	0.714	0.226	0.541	0.783	0.426	0.481	0.671	0.734	0.563	0.777	0.764	0.692	-0.963476	-0.822138	-0.953102	-0.847865	-0.958471	-0.887266	-0.935841	-0.932632	-0.988812	-0.915707	-0.921884	-0.961341	0.316678	-1	-0.956358	-0.569363	0.063	0.427	0.572	0.457	0.557	0.337	0.699	0.672	0.478	0.444	0.652	0.556	0.518	0.485	0.742	0.692	0.5	0.434	0.86	0.55	0.534	0.534	0.725	0.739	0.429	0.024	0.928	0.955	0.103	0.379	0.499	0.695
7.75	0.092	-0.205	-0.025	-0.085	0.09	-0.162	-0.08	-0.122	0.347	-0.006	0.107	-0.104	0.328	0.391	0.404	0.001	0.409	0.408	0.437	0.088	0.54	0.488	0.617	0.183	0.425	0.652	0.647	0.195	0.698	-0.041	0.028	-0.146	-0.042	-0.038	-0.072	-0.037	-0.088	-0.138	-0.033	-0.058	0.065	-0.319	0.167	-0.24	-0.228	-0.167	-0.063	0.134	0.441	0.051	0.1	0.128	-0.08	0.27	0.649	0.225	0.291	0.451	-0.233	0.458	0.487	0.767	0.563	0.604	0.07	0.466	0.669	0.709	0.529	0.65	0.433	0.624	0.586	0.723	0.435	0.191	0.622	0.369	0.389	0.144	0.167	0.534	0.264	0.552	0.319	0.64	0.273	0.536	0.568	0.72	0.581	0.802	0.667	0.506	0.544	0.64	0.672	0.591	0.236	0.616	0.661	0.507	0.437	0.327	0.651	0.681	0.511	0.517	0.015	0.32	0.453	0.167	0.188	0.166	0.506	-0.038	-0.168	0.201	-0.284	-0.003	0.303	0.118	0.661	0.859	0.889	0.42	0.445	0.845	0.694	0.594	0.732	0.84	0.536	0.378	0.548	0.265	-0.044	0.441	0.177	-0.165	0.091	0.119	0.378	0.368	0.625	0.643	0.415	0.474	0.136	0.082	0.048	0.031	-0.004	0.015	-0.004	-0.012	0.087	0.322	0.092	0.205	0.059	0.186	0.466	0.197	0.293	0.171	0.335	0.557	0.303	0.508	0.17	0.474	0.539	0.559	0.416	0.076	0.143	0.151	0.234	-0.043	0.152	0.017	0.092	0.057	0.172	0.077	0.084	0.297	0.014	0.019	-0.238	0.061	-0.237	0.188	-0.121	-0.364	0.29	-0.298	0.406	-0.074	-0.134	0.285	-0.119	0.244	-0.072	-0.082	0.427	-0.027	0.272	-0.145	0.539	0.602	0.565	0.447	0.682	0.571	0.448	0.64	0.552	0.73	0.592	0.38	0.501	0.841	0.441	-0.957	-0.408	0.29	0.401	0.627	0.344	0.412	0.211	0.365	0.468	0.52	0.355	0.464	0.264	0.373	0.368	0.452	0.377	0.597	0.245	0.412	0.444	0.659	0.388	0.558	0.171	0.447	0.491	0.654	0.432	0.647	0.42	0.513	0.595	0.732	0.53	0.736	0.681	0.604	0.647	0.631	0.61	0.704	0.405	0.627	0.618	0.708	0.027	-0.045	-0.001	-0.006	0.018	-0.003	0.297	0.284	-0.012	0.446	0.099	-0.132	0.475	0.397	0.058	0.574	0.447	0.132	0.44	0.567	0.271	0.381	-0.092	0.224	0.035	0.268	0.141	0.134	0.022	0.109	0.352	0.254	-0.211	0.259	0.147	-0.127	0.291	0.199	-0.025	0.418	0.17	0.044	0.331	0.21	0.008	0.39	0.22	-0.049	0.363	0.216	-0.03	0.083	-0.004	-0.021	-0.147	0.082	-0.058	0.069	0.292	0.047	-0.149	0.346	0.082	0.108	0.41	0.297	-0.022	0.379	0.207	0.023	0.433	0.328	0.068	0.278	-0.258605	0.772015	0.451512	0.465144	0.912346	0.977205	0.583282	0.788356	0.35556	0.582206	0.252848	0.648306	0.516815	0.670908	0.435707	0.593571	-0.025	-0.143	0.014	-0.08	-0.029	0.06	-0.122	-0.059	-0.168	-0.025	-0.148	-0.147	-0.154	-0.368	-0.145	-0.625	-0.52	-0.029	-0.36	0.029	0.229	0.025	0.13	-0.146	-0.518	0.194	0.327	0.181	0.454	-0.183	0.484	0.417	0.395	0.421	-0.257	0.488	0.281	0.49	0.432	0.565	0.139	0.259	0.292	0.314	0.551	0.025	0.081	0.057	0.196	0.222	0.318	0.173	0.3	0.157	0.125	-0.023	-0.089	-0.027	-0.093	0.082	0.099	0.036	0.053	0.083	0.356	0.696	0.22	0.313	0.645	0.594	0.418	0.683	0.204	0.491	0.787	0.345	0.555	0.842	0.523	0.481	0.745	0.597	0.67	0.777	0.822	0.753	-0.950587	-0.796458	-0.925844	-0.846035	-0.915005	-0.843003	-0.971887	-0.937104	-0.951312	-0.920991	-0.875885	-0.968083	0.302835	-0.941797	-0.897996	-0.652145	0.029	0.378	0.447	0.503	0.533	0.289	0.721	0.688	0.463	0.426	0.71	0.587	0.521	0.481	0.803	0.676	0.484	0.431	0.9	0.566	0.544	0.522	0.804	0.723	0.411	0.042	0.928	0.832	0.1	0.393	0.577	0.744
8	0.204	-0.128	-0.059	-0.106	0.056	-0.111	-0.048	-0.185	0.267	0.006	0.187	-0.063	0.375	0.27	0.296	0.042	0.469	0.582	0.528	0.088	0.569	0.521	0.543	0.105	0.411	0.629	0.661	0.195	0.727	-0.019	-0.103	-0.121	-0.06	-0.038	-0.007	-0.051	-0.057	-0.233	-0.051	-0.058	-0.063	-0.315	0.164	-0.229	-0.229	-0.184	-0.084	0.182	0.542	0.24	0.12	0.201	-0.12	0.331	0.605	0.354	0.36	0.466	-0.213	0.475	0.516	0.731	0.604	0.647	0.013	0.541	0.697	0.861	0.564	0.665	0.432	0.656	0.625	0.723	0.436	0.177	0.593	0.388	0.331	0.149	0.34	0.651	0.359	0.582	0.201	0.474	0.277	0.668	0.606	0.749	0.813	0.641	0.59	0.551	0.432	0.625	0.766	0.561	0.232	0.789	0.641	0.609	0.349	0.416	0.497	0.598	0.552	0.505	0.267	0.265	0.476	0.1	0.088	0.309	-0.03	0.337	-0.074	0.206	-0.031	-0.102	0.201	-0.226	0.66	0.921	0.959	0.453	0.545	0.863	0.693	0.688	0.762	0.846	0.558	0.441	0.472	0.38	-0.065	0.529	0.247	-0.185	0.105	0.109	0.412	0.394	0.626	0.624	0.475	0.513	0.136	0.093	0.042	0.051	0.011	0.015	-0.004	-0.034	0.083	0.239	0.066	0.285	0.168	0.184	0.307	0.199	0.328	0.171	0.315	0.525	0.328	0.492	0.21	0.549	0.552	0.586	0.416	0.077	0.203	0.16	0.207	-0.027	0.138	0.018	0.081	0.121	0.172	0.008	0.016	0.119	0.045	-0.016	-0.208	0.216	-0.226	0.195	-0.124	-0.322	0.302	-0.261	0.34	-0.127	-0.091	0.344	-0.071	0.213	-0.021	-0.044	0.47	0.032	0.3	0.002	0.553	0.586	0.61	0.533	0.57	0.607	0.309	0.654	0.627	0.711	0.578	0.495	0.518	0.804	0.426	-0.919	-0.353	0.293	0.415	0.524	0.349	0.513	0.193	0.379	0.512	0.509	0.364	0.522	0.358	0.386	0.383	0.681	0.414	0.613	0.302	0.461	0.359	0.814	0.441	0.659	0.266	0.48	0.505	0.753	0.463	0.633	0.589	0.572	0.535	0.621	0.564	0.708	0.7	0.636	0.719	0.72	0.608	0.646	0.387	0.652	0.659	0.679	-0.084	0.132	-0.105	0.092	-0.139	-0.024	0.379	0.254	0.028	0.399	0.177	-0.092	0.383	0.505	0.078	0.48	0.462	0.171	0.279	0.409	0.311	0.349	0.138	0.218	0.097	0.219	0.287	0.143	0.098	0.136	0.377	0.319	-0.065	0.369	0.239	-0.018	0.319	0.237	0.029	0.46	0.182	-0.029	0.261	0.223	0.076	0.39	0.26	-0.068	0.451	0.229	0.025	0.082	-0.066	-0.02	-0.19	0.153	-0.057	0.068	0.294	-0.013	-0.019	0.332	0.083	0.046	0.301	0.172	-0.002	0.396	0.271	0.124	0.446	0.312	0.068	0.311	-0.178722	0.929369	0.495251	0.402963	0.90013	0.893667	0.499712	0.639981	0.265052	0.560249	0.275814	0.636679	0.450632	0.674368	0.375667	0.668356	-0.047	-0.123	-0.094	-0.078	-0.021	0.121	-0.102	-0.057	-0.17	0.112	-0.156	-0.107	-0.152	-0.374	-0.108	-0.572	-0.482	0.008	-0.341	0.075	0.303	0.077	0.212	-0.13	-0.478	0.224	0.339	0.226	0.482	-0.112	0.52	0.472	0.397	0.562	-0.181	0.522	0.161	0.498	0.45	0.618	0.174	0.247	0.272	0.31	0.538	0.029	0.071	0.122	0.238	0.246	0.313	0.198	0.274	0.143	0.122	-0.033	0.103	0.018	-0.086	0.041	0.1	0.064	0.067	0.051	0.242	0.625	0.239	0.3	0.661	0.595	0.358	0.785	0.223	0.431	0.831	0.286	0.51	0.798	0.62	0.573	0.686	0.655	0.607	0.807	0.938	0.799	-0.938095	-0.92594	-0.91195	-0.849451	-0.903802	-0.887229	-1	-0.916307	-0.970846	-0.938271	-0.951929	-0.884366	0.219083	-0.983592	-0.921074	-0.654966	0.101	0.388	0.34	0.43	0.525	0.317	0.611	0.644	0.45	0.408	0.749	0.573	0.472	0.481	0.633	0.661	0.487	0.447	0.92	0.534	0.531	0.522	0.827	0.692	0.414	0.022	0.911	0.74	0.114	0.394	0.442	0.778
8.25	0.152	-0.141	-0.009	-0.022	0.248	-0.086	-0.016	-0.08	0.394	0.056	0.203	-0.042	0.453	0.389	0.419	0.042	0.424	0.511	0.436	0.049	0.628	0.734	0.646	0.184	0.353	0.574	0.69	0.196	0.727	-0.017	0.01	0.007	-0.078	-0.038	0.015	-0.054	0.068	0.013	-0.063	-0.009	-0.064	-0.275	0.176	-0.146	-0.177	-0.17	-0.064	0.231	0.482	0.296	0.179	0.2	-0.041	0.366	0.634	0.306	0.384	0.511	-0.098	0.521	0.559	0.684	0.643	0.661	0.013	0.576	0.767	0.686	0.593	0.666	0.47	0.692	0.659	0.753	0.378	0.174	0.549	0.272	0.361	0.188	0.281	0.519	0.209	0.597	0.298	0.443	0.301	0.639	0.625	0.659	0.518	0.641	0.552	0.461	0.451	0.726	0.841	0.65	0.249	0.617	0.793	0.55	0.394	0.251	0.781	0.68	0.527	0.546	0.107	0.147	0.654	0.067	-0.08	0.453	0.392	0.15	-0.817	0.449	0.162	-0.657	0.031	0.331	0.659	0.933	0.948	0.528	0.624	0.744	0.829	0.718	0.819	0.863	0.622	0.543	0.472	0.45	-0.107	0.515	0.258	-0.125	0.083	0.117	0.409	0.401	0.632	0.597	0.516	0.539	0.183	0.133	0.067	0.046	0.001	0.022	-0.004	-0.005	0.107	0.272	0.084	0.301	0.081	0.166	0.462	0.209	0.294	0.151	0.304	0.432	0.352	0.445	0.251	0.584	0.595	0.615	0.401	0.02	0.174	0.143	0.27	0.039	0.148	0.002	0.087	-0.023	0.172	-0.026	0.05	0.207	0.023	-0.002	-0.193	0.341	-0.208	0.244	-0.04	-0.286	0.329	-0.239	0.274	-0.059	-0.079	0.314	-0.034	0.195	0.048	0.02	0.557	0.066	0.243	0.058	0.612	0.57	0.628	0.489	0.774	0.627	0.434	0.682	0.626	0.691	0.582	0.433	0.502	0.8	0.552	-0.851	-0.349	0.319	0.485	0.524	0.376	0.5	0.212	0.417	0.412	0.543	0.376	0.552	0.227	0.432	0.254	0.624	0.425	0.642	0.227	0.49	0.36	0.726	0.457	0.646	0.304	0.515	0.489	0.698	0.512	0.691	0.495	0.588	0.461	0.643	0.622	0.738	0.793	0.688	0.674	0.586	0.7	0.747	0.463	0.682	0.7	0.708	0.013	-0.044	0.001	0.043	-0.044	-0.087	0.245	0.193	0.008	0.512	0.193	-0.132	0.464	0.429	0.098	0.417	0.34	0.23	0.391	0.409	0.43	0.444	0.158	0.225	0.092	0.199	0.226	0.152	0.161	0.223	0.402	0.292	-0.083	0.381	0.305	-0.088	0.332	0.263	-0.026	0.488	0.235	-0.066	0.318	0.372	-0.014	0.39	0.259	-0.031	0.347	0.283	0.025	0.097	0.043	-0.02	-0.037	0.033	-0.104	-0.041	0.328	0.066	0.068	0.317	0.179	-0.056	0.255	0.188	0.039	0.347	0.303	0.003	0.409	0.247	0.15	0.279	-0.245038	0.911424	0.440802	0.5077	0.904318	0.939803	0.391423	0.63269	0.226347	0.484574	0.114942	0.546795	0.336045	0.572632	0.298984	0.541912	-0.031	-0.104	0.046	-0.059	-0.013	0.056	-0.13	-0.037	-0.187	0.065	-0.143	0.038	-0.156	-0.387	-0.057	-0.564	-0.494	-0.073	-0.341	0.14	0.213	0.151	0.246	0	-0.414	0.298	0.391	0.305	0.52	-0.077	0.531	0.542	0.416	0.597	-0.128	0.557	0.215	0.508	0.424	0.671	0.208	0.259	0.303	0.32	0.52	0.014	0.068	0.161	0.301	0.241	0.33	0.168	0.316	0.192	0.13	-0.022	0.038	-0.029	-0.016	0.011	-0.036	0.16	0.095	0.003	0.217	0.641	0.22	0.334	0.618	0.557	0.346	0.714	0.3	0.508	0.816	0.307	0.465	0.812	0.581	0.403	0.716	0.712	0.544	0.822	0.938	0.711	-0.90478	-0.848983	-0.92443	-0.765633	-0.914289	-0.829768	-0.928365	-0.895844	-0.966629	-0.943999	-0.924738	-0.948913	0.226976	-0.896458	-0.985103	-0.623507	0.123	0.371	0.478	0.477	0.486	0.264	0.519	0.75	0.438	0.416	0.77	0.499	0.453	0.465	0.751	0.54	0.474	0.402	0.865	0.597	0.493	0.482	0.701	0.676	0.412	0.036	0.875	0.881	0.111	0.383	0.503	0.748
8.5	0.034	-0.076	-0.026	-0.064	0.15	-0.33	0	0.003	0.299	-0.02	0.188	0.019	0.516	0.172	0.418	0.123	0.469	0.557	0.558	0.186	0.583	0.656	0.616	0.243	0.412	0.584	0.659	0.235	0.712	-0.023	0.01	-0.071	-0.07	-0.073	-0.049	-0.063	0.02	-0.165	-0.061	0.008	-0.044	-0.246	0.142	-0.17	-0.149	-0.218	-0.085	0.26	0.583	0.182	0.225	0.273	-0.041	0.384	0.678	0.519	0.435	0.541	-0.136	0.543	0.545	0.649	0.675	0.661	0.07	0.607	0.795	0.75	0.632	0.667	0.527	0.727	0.696	0.723	0.364	0.149	0.58	0.408	0.347	0.15	0.415	0.504	0.176	0.686	0.316	0.487	0.269	0.757	0.606	0.673	0.522	0.568	0.457	0.521	0.361	0.624	0.785	0.664	0.27	0.632	0.754	0.535	0.1	0.28	0.544	0.691	0.534	0.2	0.112	0.154	0.558	-0.068	-0.147	0.308	0.381	0.276	0.206	0.291	0.141	-0.354	0.031	0.33	0.659	0.933	0.943	0.615	0.657	0.841	0.67	0.735	0.84	0.918	0.623	0.581	0.472	0.322	-0.024	0.574	0.305	-0.105	0.102	0.106	0.421	0.401	0.649	0.629	0.537	0.551	0.162	0.123	0.047	0.057	0.009	0.027	0.03	0	0.121	0.123	0.076	0.236	0.06	0.179	0.319	0.191	0.26	0.07	0.307	0.415	0.308	0.445	0.171	0.625	0.549	0.66	0.43	0.078	0.183	0.158	0.294	0.038	0.13	0.033	0.074	-0.007	0.151	0.082	0.016	0.339	0.044	-0.023	-0.157	0.224	-0.17	0.196	-0.043	-0.26	0.241	-0.227	0.293	-0.112	-0.072	0.328	-0.049	0.248	0.098	0.063	0.47	0.092	0.327	0.132	0.663	0.539	0.658	0.488	0.773	0.643	0.451	0.659	0.64	0.593	0.951	0.323	0.49	0.796	0.416	-0.831	-0.312	0.335	0.371	0.432	0.375	0.444	0.155	0.435	0.356	0.543	0.4	0.553	0.303	0.438	0.398	0.59	0.446	0.514	0.246	0.464	0.404	0.649	0.489	0.675	0.304	0.539	0.473	0.775	0.517	0.677	0.571	0.645	0.621	0.887	0.654	0.71	0.699	0.732	0.659	0.809	0.702	0.733	0.501	0.756	0.719	0.693	-0.018	0.068	-0.104	0.092	0.052	-0.025	0.228	0.256	-0.053	0.449	0.118	-0.052	0.498	0.369	0.078	0.558	0.386	0.171	0.214	0.409	0.391	0.349	0.178	0.206	0.128	0.219	0.22	0.12	0.117	0.159	0.328	0.291	-0.136	0.295	0.198	-0.051	0.36	0.181	-0.027	0.403	0.234	0.006	0.361	0.439	0.089	0.417	0.38	0.005	0.45	0.227	0.08	0.204	-0.019	-0.05	-0.124	0.034	-0.008	-0.107	0.247	0.052	0.111	0.318	0.227	-0.036	0.351	0.189	0.079	0.266	0.208	0.023	0.472	0.151	0.048	0.101	-0.186086	0.893819	0.566592	0.553015	0.920805	0.92896	0.394467	0.63041	0.148763	0.451935	0.0314645	0.329762	0.366841	0.599691	0.244479	0.533778	-0.027	-0.103	-0.016	-0.061	-0.04	0.076	-0.114	-0.049	-0.174	0.065	-0.135	0.078	-0.11	-0.388	-0.062	-0.498	-0.503	-0.135	-0.336	0.208	0.324	0.205	0.287	-0.117	-0.341	0.37	0.351	0.391	0.543	-0.06	0.54	0.557	0.396	0.65	-0.054	0.575	0.148	0.538	0.435	0.652	0.261	0.233	0.273	0.306	0.516	0.043	0.086	0.207	0.296	0.256	0.323	0.166	0.293	0.165	0.159	-0.009	-0.027	0	-0.134	0.076	0.039	-0.018	0.004	-0.03	0.192	0.584	0.201	0.275	0.663	0.595	0.46	0.743	0.319	0.264	0.73	0.228	0.45	0.783	0.581	0.511	0.761	0.615	0.497	0.793	0.879	0.771	-0.900135	-0.897666	-0.932909	-0.828192	-0.901569	-0.856146	-0.961462	-0.891078	-0.958847	-0.90874	-0.970019	-0.913442	0.243556	-0.885838	-0.919146	-0.6891	0.1	0.319	0.277	0.419	0.462	0.246	0.654	0.661	0.408	0.375	0.66	0.47	0.444	0.436	0.619	0.555	0.459	0.43	0.867	0.55	0.492	0.484	0.593	0.63	0.412	0.017	0.858	0.789	0.136	0.397	0.516	0.75
8.75	0.114	-0.218	0.04	-0.064	0.035	-0.189	-0.017	-0.018	0.362	0.219	0.172	-0.022	0.379	0.496	0.48	0.103	0.424	0.58	0.481	0.088	0.582	0.779	0.63	0.244	0.428	0.539	0.718	0.255	0.698	-0.014	0.026	-0.148	-0.064	-0.039	0.081	-0.052	-0.045	-0.001	-0.038	-0.01	0.039	-0.237	0.093	-0.291	-0.165	-0.141	-0.086	0.291	0.553	0.294	0.27	0.287	-0.061	0.436	0.693	0.495	0.459	0.571	0.017	0.576	0.617	0.81	0.705	0.646	0.07	0.616	0.737	0.826	0.652	0.668	0.489	0.779	0.706	0.723	0.32	0.181	0.551	0.446	0.303	0.141	0.395	0.651	0.267	0.554	0.374	0.456	0.321	0.64	0.624	0.583	0.443	0.7	0.628	0.431	0.399	0.537	0.784	0.663	0.259	0.618	0.83	0.447	0.144	0.101	0.46	0.431	0.819	0.312	-0.022	0.192	0.487	0.069	0.026	0.199	0.496	-0.098	-0.227	0.285	-0.002	-0.047	0.132	0.04	0.699	0.991	0.988	0.616	0.707	0.84	0.741	0.782	0.822	0.929	0.73	0.636	0.427	0.391	-0.065	0.458	0.374	-0.145	0.109	0.155	0.4	0.396	0.622	0.655	0.575	0.588	0.176	0.134	0.075	0.081	0.002	0.036	0.006	0.003	0.077	0.173	0.067	0.203	0.038	0.172	0.506	0.184	0.312	0.211	0.319	0.384	0.318	0.46	0.231	0.624	0.503	0.689	0.43	0.117	0.205	0.175	0.306	0.07	0.152	-0.014	0.065	-0.007	0.131	0.136	0.05	0.139	0.007	0.007	-0.132	0.293	-0.143	0.203	-0.064	-0.265	0.311	-0.188	0.284	-0.01	-0.013	0.373	0.005	0.189	0.095	0.108	0.498	0.185	0.369	0.096	0.683	0.477	0.686	0.56	0.791	0.637	0.452	0.682	0.594	0.613	0.944	0.406	0.514	0.792	0.4	-0.797	-0.258	0.354	0.342	0.696	0.386	0.53	0.231	0.427	0.386	0.612	0.388	0.54	0.378	0.449	0.298	0.648	0.462	0.63	0.323	0.517	0.377	0.738	0.509	0.618	0.342	0.527	0.501	0.884	0.546	0.706	0.533	0.657	0.415	0.765	0.642	0.696	0.774	0.736	0.615	0.731	0.728	0.733	0.483	0.762	0.752	0.722	0.015	-0.092	-0.019	-0.039	0.021	-0.129	0.327	0.349	-0.013	0.386	0.257	-0.072	0.469	0.4	0.216	0.495	0.371	0.25	0.326	0.393	0.212	0.301	0.238	0.294	0.189	0.226	0.187	0.142	0.126	0.08	0.296	0.33	-0.117	0.378	0.277	-0.032	0.275	0.287	0.081	0.431	0.367	-0.05	0.206	0.411	0.087	0.431	0.419	-0.032	0.39	0.322	-0.012	0.142	-0.004	0.014	-0.015	0.07	-0.102	0.024	0.2	0.084	0.067	0.272	0.15	-0.077	0.258	0.143	-0.042	0.349	0.177	0.165	0.321	0.038	0.048	0.199	-0.148035	0.971126	0.725223	0.598477	0.871518	0.897432	0.341874	0.557548	0.0582102	0.30645	-0.0665324	0.396291	0.155451	0.509854	0.151147	0.599705	-0.037	-0.12	0.015	-0.052	-0.017	0.116	-0.103	-0.07	-0.186	0.095	-0.12	-0.088	-0.12	-0.378	-0.068	-0.48	-0.473	-0.038	-0.345	0.254	0.272	0.268	0.348	-0.139	-0.265	0.417	0.311	0.447	0.542	0.029	0.541	0.622	0.405	0.703	0.003	0.591	0.242	0.523	0.46	0.652	0.277	0.233	0.298	0.279	0.499	0.037	0.071	0.261	0.343	0.269	0.285	0.189	0.316	0.138	0.161	-0.018	-0.092	-0.125	-0.077	0.07	-0.01	0.065	0.077	0.063	0.181	0.6	0.258	0.17	0.679	0.557	0.226	0.773	0.281	0.327	0.715	0.288	0.331	0.753	0.503	0.48	0.644	0.672	0.559	0.793	0.956	0.683	-0.89587	-0.85798	-0.920028	-0.754834	-0.894676	-0.836486	-0.953224	-0.886637	-1	-0.873698	-0.943595	-0.634711	0.194597	-0.822593	-0.943605	-0.629058	0.108	0.309	0.321	0.376	0.453	0.245	0.619	0.528	0.393	0.355	0.681	0.441	0.423	0.464	0.718	0.586	0.427	0.371	0.774	0.472	0.469	0.467	0.653	0.675	0.356	0.026	0.822	0.93	0.156	0.368	0.429	0.8
9	0.095	-0.141	-0.026	-0.043	0.066	-0.28	-0.066	0.003	0.393	0.005	0.141	-0.063	0.427	0.424	0.433	0.164	0.56	0.579	0.557	0.128	0.552	0.621	0.704	0.244	0.399	0.572	0.688	0.256	0.698	-0.022	-0.056	0.019	-0.052	-0.023	0.102	-0.043	-0.015	-0.138	-0.043	-0.01	0.038	-0.231	0.152	-0.268	-0.136	-0.158	-0.168	0.342	0.493	0.214	0.295	0.346	-0.141	0.438	0.634	0.565	0.481	0.587	-0.04	0.583	0.531	0.763	0.74	0.661	0.146	0.644	0.722	0.749	0.669	0.625	0.508	0.806	0.725	0.723	0.336	0.114	0.522	0.407	0.407	0.069	0.278	0.446	0.242	0.54	0.295	0.411	0.246	0.625	0.739	0.597	0.477	0.656	0.685	0.401	0.455	0.639	0.841	0.558	0.259	0.705	0.811	0.505	0.071	0.219	0.555	0.466	0.458	0.415	0.253	0.044	0.534	0.035	0.505	0.037	0.484	-0.16	-0.412	0.166	-0.045	-0.504	0.132	0.273	0.658	0.943	0.983	0.712	0.765	0.761	0.8	0.848	0.831	0.906	0.709	0.668	0.458	0.333	0.018	0.59	0.537	-0.085	0.121	0.133	0.437	0.411	0.649	0.637	0.58	0.6	0.205	0.14	0.092	0.097	0	0.003	-0.006	-0.007	0.061	0.206	0.08	0.186	0.038	0.173	0.3	0.175	0.158	0.271	0.294	0.367	0.295	0.46	0.252	0.632	0.547	0.716	0.43	0.175	0.24	0.16	0.278	0.137	0.109	0.097	0.077	0.009	0.07	0.014	0.102	0.116	0.022	0.01	-0.13	0.204	-0.127	0.183	-0.032	-0.233	0.151	-0.173	0.289	-0.08	0.009	0.417	0.009	0.158	0.11	0.185	0.556	0.206	0.299	0.152	0.692	0.416	0.712	0.487	0.809	0.653	0.344	0.696	0.516	0.574	0.94	0.328	0.462	0.772	0.567	-0.769	-0.238	0.344	0.385	0.49	0.385	0.574	0.269	0.433	0.416	0.339	0.408	0.556	0.36	0.475	0.299	0.499	0.485	0.502	0.38	0.542	0.349	0.584	0.541	0.662	0.456	0.569	0.486	0.697	0.557	0.621	0.59	0.665	0.488	0.709	0.684	0.711	0.792	0.757	0.556	0.664	0.724	0.718	0.578	0.79	0.777	0.693	0.032	-0.043	-0.06	0.06	-0.01	-0.006	0.143	0.273	0.068	0.356	0.274	-0.112	0.408	0.416	0.078	0.355	0.417	0.171	0.262	0.408	0.252	0.237	0.258	0.234	0.132	0.247	0.223	0.246	0.096	0.107	0.321	0.422	-0.026	0.25	0.382	0.077	0.388	0.272	0.08	0.403	0.285	0.058	0.263	0.478	0.068	0.319	0.324	0.06	0.39	0.363	0.061	0.095	-0.034	0.141	-0.168	0.158	-0.039	-0.086	0.169	0.071	0.067	0.243	0.229	0.106	0.291	0.191	0.059	0.251	0.161	0.064	0.17	0.183	0.15	0.086	-0.047355	0.913664	0.654651	0.548787	0.834535	0.938546	0.196539	0.524978	0.0108251	0.306129	-0.0581079	0.316118	0.150001	0.525412	0.0467205	0.562709	-0.035	-0.103	0.03	-0.058	-0.041	-0.054	-0.099	-0.064	-0.158	-0.058	-0.128	-0.069	-0.144	-0.369	-0.073	-0.438	-0.449	-0.099	-0.317	0.338	0.321	0.33	0.456	-0.085	-0.235	0.487	0.428	0.47	0.589	0.064	0.57	0.643	0.434	0.614	0.072	0.616	0.135	0.529	0.48	0.598	0.32	0.243	0.244	0.333	0.491	0.051	0.089	0.284	0.338	0.254	0.302	0.158	0.3	0.161	0.162	0.002	0.004	0.091	-0.057	0.193	0.102	0.12	0.061	0.015	0.171	0.601	0.297	0.281	0.636	0.615	0.356	0.63	0.204	0.297	0.788	0.268	0.36	0.724	0.6	0.419	0.644	0.652	0.496	0.735	0.937	0.685	-0.884907	-0.818478	-0.911814	-0.774303	-0.859276	-0.79861	-0.957897	-0.856906	-0.972951	-0.921278	-0.989633	-0.585399	0.197989	-0.835857	-1	-0.608972	0.095	0.267	0.252	0.392	0.42	0.202	0.546	0.574	0.355	0.328	0.683	0.533	0.382	0.384	0.549	0.556	0.395	0.357	0.699	0.363	0.413	0.446	0.583	0.522	0.365	0.058	0.859	0.807	0.114	0.34	0.556	0.754
9.25	0.126	-0.141	-0.06	-0.043	0.145	-0.151	-0.018	-0.102	0.393	0.067	0.237	0.06	0.474	0.459	0.449	0.123	0.5	0.578	0.481	0.108	0.491	0.419	0.733	0.343	0.37	0.593	0.687	0.334	0.698	-0.025	-0.057	-0.097	-0.046	-0.04	-0.049	-0.032	0.143	-0.22	-0.043	0.006	-0.005	-0.182	0.118	-0.149	-0.108	-0.144	-0.026	0.355	0.462	0.382	0.311	0.36	-0.042	0.504	0.62	0.517	0.521	0.617	-0.021	0.611	0.415	0.67	0.737	0.646	0.145	0.675	0.735	0.715	0.7	0.67	0.527	0.79	0.718	0.737	0.248	0.156	0.493	0.407	0.275	0.098	0.335	0.461	0.208	0.468	0.255	0.44	0.187	0.684	0.529	0.61	0.394	0.642	0.742	0.355	0.318	0.696	0.822	0.648	0.249	0.619	0.867	0.534	-0.076	0.099	0.46	0.56	0.781	0.252	0.158	0.144	0.451	0.206	-0.039	0.18	0.364	-0.409	-0.164	0.381	-0.119	-0.259	-0.004	0.164	0.637	0.988	1	0.711	0.786	0.839	0.86	0.864	0.91	0.92	0.774	0.696	0.489	0.402	-0.003	0.518	0.328	-0.125	0.119	0.137	0.441	0.404	0.639	0.677	0.595	0.612	0.212	0.134	0.103	0.072	0.017	-0.002	-0.009	-0.012	0.083	0.058	0.059	0.137	0.017	0.169	0.315	0.192	0.261	0.17	0.315	0.382	0.325	0.382	0.212	0.685	0.545	0.726	0.445	0.195	0.237	0.165	0.199	0.068	0.15	0.002	0.049	0.025	0.131	0.069	0.119	0.248	0.026	0.002	-0.114	0.258	-0.128	0.205	0.017	-0.18	0.279	-0.155	0.266	-0.081	0.035	0.461	0.055	0.197	0.161	0.244	0.527	0.242	0.312	0.19	0.718	0.446	0.747	0.458	0.846	0.643	0.252	0.679	0.607	0.613	0.929	0.235	0.479	0.689	0.552	-0.735	-0.203	0.356	0.427	0.582	0.414	0.504	0.288	0.457	0.403	0.59	0.426	0.557	0.342	0.481	0.415	0.511	0.474	0.561	0.305	0.555	0.278	0.771	0.53	0.677	0.418	0.579	0.412	0.609	0.566	0.693	0.552	0.664	0.428	0.708	0.727	0.683	0.83	0.772	0.584	0.619	0.755	0.646	0.578	0.798	0.79	0.693	-0.063	0.118	-0.038	-0.055	-0.009	-0.027	0.193	0.213	0.109	0.453	0.244	0.008	0.489	0.279	0.059	0.323	0.479	0.25	0.406	0.314	0.371	0.174	0.16	0.268	0.194	0.268	0.149	0.201	0.159	0.104	0.275	0.367	-0.08	0.375	0.315	0.006	0.387	0.311	0.152	0.445	0.311	0.021	0.25	0.423	0.153	0.445	0.404	-0.033	0.419	0.389	0.135	0.018	0.012	0.031	-0.102	0.038	0.025	0.023	0.219	0.088	0.045	0.213	0.136	0.126	0.262	0.097	-0.102	0.334	0.146	0.084	0.315	0.119	0.13	0.183	-0.0510967	0.978136	0.551413	0.582637	0.900263	0.896757	0.174908	0.421826	-0.071119	0.198335	-0.156117	0.0990238	0.0355925	0.28368	-0.00224957	0.530938	-0.062	-0.093	-0.032	-0.049	-0.051	0.028	-0.103	-0.064	-0.173	-0.043	-0.131	-0.194	-0.133	-0.347	0.078	-0.401	-0.43	-0.042	-0.321	0.404	0.294	0.401	0.495	0.063	-0.152	0.549	0.335	0.561	0.576	0.153	0.571	0.655	0.414	0.773	0.161	0.595	0.309	0.545	0.479	0.704	0.305	0.262	0.248	0.299	0.457	0.043	0.092	0.284	0.347	0.26	0.274	0.183	0.289	0.134	0.159	0.018	-0.061	-0.127	0.025	0.14	0.016	0.011	0.119	0.108	0.22	0.646	0.297	0.207	0.638	0.728	0.249	0.602	0.281	0.253	0.76	0.21	0.271	0.665	0.483	0.419	0.674	0.652	0.371	0.779	0.956	0.656	-0.863704	-0.808677	-0.860537	-0.779517	-0.827041	-0.83528	-0.962956	-0.822368	-0.950394	-0.892546	-1	-0.603166	0.157676	-0.89628	-0.962374	-0.651685	0.122	0.268	0.183	0.334	0.383	0.179	0.455	0.516	0.349	0.296	0.648	0.413	0.352	0.343	0.571	0.586	0.391	0.333	0.701	0.332	0.441	0.415	0.512	0.583	0.363	0.001	0.788	0.716	0.127	0.341	0.585	0.757
9.5	0.173	-0.116	-0.127	-0.065	0.224	-0.255	-0.051	-0.081	0.267	-0.008	0.237	0.122	0.445	0.447	0.526	0.184	0.439	0.613	0.511	0.206	0.476	0.61	0.57	0.324	0.342	0.438	0.731	0.374	0.683	-0.003	0.008	-0.174	-0.047	-0.023	-0.135	-0.046	0.015	-0.069	-0.046	-0.011	-0.112	-0.183	0.268	-0.185	-0.059	-0.177	0.055	0.404	0.594	0.482	0.356	0.374	-0.043	0.513	0.591	0.529	0.534	0.603	-0.079	0.64	0.474	0.785	0.763	0.689	0.221	0.651	0.635	0.693	0.716	0.612	0.526	0.799	0.735	0.708	0.366	0.142	0.494	0.407	0.275	0.113	0.45	0.402	0.256	0.498	0.313	0.349	0.203	0.611	0.738	0.58	0.514	0.598	0.57	0.416	0.413	0.682	0.897	0.483	0.238	0.605	0.943	0.475	0.087	-0.006	0.471	0.489	0.505	0.264	0.162	-0.005	0.664	0.207	0.032	0.144	0.263	0.029	-0.163	0.07	0.093	-0.434	0.267	0.235	0.677	0.949	0.995	0.769	0.865	0.68	0.795	0.847	0.862	0.889	0.817	0.768	0.474	0.448	0.038	0.519	0.351	-0.085	0.128	0.153	0.428	0.403	0.654	0.665	0.609	0.613	0.235	0.177	0.112	0.095	0.017	0.036	0.008	0.008	0.044	0.074	0.077	0.202	0.06	0.173	0.219	0.164	0.176	0.17	0.29	0.351	0.312	0.397	0.173	0.695	0.514	0.746	0.33	0.042	0.233	0.17	0.211	0.185	0.09	-0.013	0.06	0.121	0.11	-0.106	0.188	0.159	0.028	-0.005	-0.08	0.213	-0.082	0.198	-0.057	-0.176	0.321	-0.121	0.315	-0.014	0.068	0.297	0.094	0.222	0.175	0.304	0.512	0.314	0.312	0.172	0.73	0.385	0.778	0.559	0.846	0.65	0.254	0.677	0.453	0.594	0.862	0.238	0.466	0.653	0.375	-0.676	-0.202	0.357	0.413	0.352	0.4	0.49	0.288	0.43	0.36	0.408	0.415	0.558	0.267	0.467	0.329	0.626	0.447	0.562	0.343	0.537	0.337	0.904	0.552	0.663	0.381	0.579	0.44	0.939	0.573	0.607	0.59	0.701	0.384	0.664	0.706	0.684	0.942	0.774	0.583	0.741	0.742	0.733	0.673	0.807	0.805	0.707	-0.046	0.086	-0.016	0.06	0.008	-0.069	0.242	0.214	0.048	0.31	0.215	0.068	0.334	0.403	0.039	0.277	0.434	0.152	0.069	0.298	0.391	0.285	0.01	0.169	0.189	0.206	0.212	0.196	0.195	0.146	0.329	0.393	-0.079	0.276	0.354	-0.029	0.33	0.363	0.097	0.332	0.377	0.148	0.265	0.435	0.029	0.501	0.511	-0.015	0.463	0.402	0.08	0.232	0.013	-0.079	-0.014	0.127	0.057	-0.021	0.172	-0.003	0.045	0.23	0.294	0.024	0.248	0.066	-0.062	0.269	0.13	0.125	0.263	0.136	0.171	0.249	0.27926	0.867305	0.988737	0.485603	0.818043	0.927611	0.128563	0.404324	-0.127167	0.0959479	-0.278319	0.204612	-0.0424372	0.381333	-0.0345841	0.469974	-0.023	-0.098	0.03	-0.047	-0.031	0.006	-0.093	-0.035	-0.167	0.002	-0.101	0.013	-0.102	-0.355	-0.041	-0.32	-0.416	-0.004	-0.349	0.464	0.318	0.47	0.551	-0.016	-0.084	0.583	0.361	0.592	0.589	0.171	0.562	0.668	0.402	0.72	0.222	0.605	0.189	0.524	0.451	0.614	0.327	0.253	0.235	0.309	0.471	0.038	0.084	0.303	0.358	0.243	0.295	0.173	0.321	0.133	0.152	-0.008	-0.143	-0.113	-0.03	0.123	0.091	0.066	0.133	0.155	0.076	0.561	0.201	0.164	0.682	0.558	0.205	0.704	0.261	0.285	0.659	0.23	0.3	0.709	0.58	0.295	0.675	0.593	0.387	0.661	0.859	0.672	-0.87822	-0.769538	-0.892016	-0.765603	-0.803242	-0.825894	-0.943356	-0.849602	-0.968673	-0.875796	-0.929636	-0.582966	0.126054	-0.862983	-0.988158	-0.660128	0.089	0.216	0.245	0.276	0.364	0.155	0.401	0.517	0.29	0.274	0.539	0.385	0.322	0.328	0.535	0.465	0.325	0.321	0.646	0.379	0.431	0.396	0.479	0.643	0.338	-0.009	0.771	0.655	0.106	0.311	0.597	0.727
9.75	0.204	-0.257	-0.06	-0.044	0.094	-0.152	0.013	-0.103	0.346	0.231	0.253	0.04	0.354	0.386	0.479	0.225	0.364	0.589	0.435	0.167	0.476	0.7	0.6	0.265	0.372	0.416	0.686	0.335	0.61	-0.036	0.04	-0.06	-0.053	-0.007	-0.027	-0.07	-0.003	-0.193	-0.06	-0.045	0.056	-0.129	0.296	-0.162	-0.037	-0.131	-0.027	0.426	0.564	0.279	0.37	0.418	-0.023	0.537	0.723	0.646	0.54	0.633	-0.059	0.615	0.474	0.703	0.787	0.66	0.145	0.65	0.677	0.703	0.702	0.598	0.545	0.811	0.749	0.678	0.235	0.16	0.45	0.407	0.187	0.142	0.353	0.387	0.132	0.41	0.312	0.394	0.136	0.641	0.757	0.475	0.269	0.613	0.589	0.416	0.288	0.638	0.935	0.498	0.272	0.605	0.867	0.475	-0.031	0.128	0.293	0.56	0.7	0.416	-0.113	-0.091	0.308	0.106	-0.069	0.089	0.324	0.154	-0.318	0.034	-0.077	0.041	0.097	0.215	0.758	0.938	0.973	0.814	0.856	0.857	0.768	0.836	0.871	0.871	0.774	0.783	0.49	0.46	0.018	0.505	0.235	-0.085	0.121	0.134	0.455	0.408	0.658	0.693	0.6	0.611	0.205	0.176	0.092	0.096	0.027	0.017	-0.013	0.006	0.044	0.191	0.04	0.12	0.103	0.157	0.312	0.171	0.125	0.17	0.263	0.35	0.277	0.304	0.193	0.707	0.543	0.734	0.431	0.1	0.116	0.157	0.235	0.099	0.093	0.003	0.047	-0.007	0.151	-0.087	0.034	0.247	0.015	0.011	-0.066	0.224	-0.07	0.179	0.063	-0.134	0.218	-0.096	0.306	-0.032	0.063	0.401	0.113	0.274	0.172	0.341	0.469	0.335	0.34	0.301	0.732	0.369	0.775	0.442	0.827	0.627	0.162	0.652	0.453	0.614	0.847	0.192	0.443	0.618	0.501	-0.679	-0.178	0.375	0.37	0.594	0.416	0.463	0.25	0.453	0.333	0.306	0.442	0.531	0.473	0.471	0.258	0.523	0.491	0.634	0.287	0.573	0.324	0.585	0.557	0.65	0.437	0.596	0.396	0.675	0.593	0.665	0.59	0.697	0.368	0.63	0.736	0.67	0.829	0.794	0.539	0.541	0.753	0.718	0.617	0.811	0.807	0.678	0.003	0.038	-0.079	0.192	-0.086	-0.028	0.242	0.184	0.007	0.392	0.293	0.028	0.289	0.403	0.137	0.308	0.419	0.25	0.245	0.393	0.311	0.254	0.241	0.257	0.185	0.268	0.097	0.205	0.218	0.204	0.255	0.445	-0.042	0.19	0.353	-0.011	0.259	0.308	0.06	0.388	0.47	0.037	0.251	0.434	0.114	0.473	0.403	-0.07	0.359	0.429	0.135	0.155	-0.034	-0.078	-0.123	0.232	0.058	0.044	0.255	0.014	-0.02	0.309	0.092	0.024	0.202	0.099	0.1	0.303	0.163	0.125	0.245	0.12	0.069	0.168	-0.246541	1	0.640017	0.615068	0.764572	0.942965	-0.0352569	0.351519	-0.243683	0.0688448	-0.279586	0.0168218	-0.108311	0.326991	-0.183386	0.468303	-0.031	-0.118	-0.125	-0.047	-0.02	0.046	-0.118	-0.04	-0.14	-0.029	-0.129	-0.03	-0.139	-0.346	0.025	-0.285	-0.42	-0.026	-0.308	0.493	0.329	0.526	0.602	-0.133	-0.066	0.628	0.399	0.606	0.591	0.224	0.583	0.691	0.394	0.772	0.296	0.621	0.269	0.52	0.474	0.649	0.333	0.227	0.262	0.282	0.452	0.061	0.071	0.312	0.375	0.247	0.303	0.168	0.31	0.144	0.155	0.003	-0.031	-0.052	-0.023	0.164	0.067	0.066	0.072	0.028	0.11	0.533	0.258	0.151	0.553	0.577	0.256	0.662	0.223	0.271	0.63	0.289	0.33	0.71	0.444	0.203	0.661	0.515	0.324	0.677	0.917	0.718	-0.840057	-0.723198	-0.85439	-0.722822	-0.814273	-0.812192	-0.944997	-0.856655	-0.947002	-0.865139	-0.900183	-0.63461	0.0900253	-0.88271	-0.964891	-0.640014	0.086	0.197	0.213	0.248	0.302	0.121	0.272	0.339	0.266	0.24	0.485	0.356	0.28	0.289	0.481	0.405	0.326	0.285	0.629	0.301	0.388	0.361	0.54	0.552	0.295	0.002	0.717	0.595	0.085	0.288	0.526	0.539
10	0.119	-0.373	-0.027	0.019	0.141	-0.191	0.013	-0.103	0.331	0.054	0.285	-0.001	0.402	0.398	0.495	0.225	0.379	0.67	0.48	0.128	0.55	0.621	0.57	0.345	0.314	0.437	0.656	0.375	0.596	-0.027	-0.058	-0.021	-0.06	-0.041	-0.07	-0.045	-0.02	-0.015	-0.046	-0.062	-0.093	-0.123	0.294	-0.127	-0.013	-0.085	-0.048	0.471	0.636	0.458	0.399	0.402	-0.024	0.542	0.621	0.528	0.567	0.633	-0.021	0.653	0.301	0.494	0.778	0.602	0.183	0.663	0.691	0.659	0.696	0.555	0.64	0.795	0.738	0.604	0.206	0.089	0.347	0.484	0.07	0.137	0.313	0.446	0.18	0.44	0.37	0.409	0.175	0.51	0.776	0.578	0.39	0.613	0.684	0.341	0.348	0.522	0.935	0.557	0.245	0.591	0.866	0.446	0.014	0.038	0.411	0.417	0.622	0.444	0.308	-0.271	0.415	0.14	0.035	0.16	0.512	-0.095	-0.286	-0.176	0.095	-0.234	0.029	0.124	0.758	0.936	0.942	0.832	0.894	0.698	0.867	0.909	0.893	0.86	0.752	0.828	0.46	0.285	0.101	0.55	0.339	-0.086	0.133	0.147	0.406	0.428	0.655	0.685	0.583	0.594	0.233	0.199	0.109	0.093	0.025	0.013	0.006	0.003	0.047	0.026	0.058	0.136	0.147	0.153	0.295	0.141	0.125	0.15	0.273	0.35	0.282	0.289	0.293	0.702	0.468	0.763	0.417	0.158	0.176	0.172	0.272	0.199	0.071	0.018	0.073	0.073	0.069	0.003	0.068	0.069	0.022	0.006	-0.059	0.265	-0.058	0.27	0.059	-0.15	0.217	-0.073	0.284	-0.034	0.099	0.327	0.115	0.146	0.223	0.395	0.411	0.369	0.228	0.338	0.741	0.369	0.759	0.456	0.845	0.634	0.163	0.596	0.421	0.634	0.818	0.291	0.431	0.631	0.425	-0.648	-0.158	0.379	0.171	0.41	0.408	0.464	0.231	0.443	0.262	0.352	0.42	0.475	0.399	0.467	0.201	0.65	0.488	0.506	0.363	0.562	0.253	0.728	0.526	0.564	0.419	0.591	0.395	0.675	0.579	0.608	0.722	0.705	0.412	0.719	0.737	0.627	0.867	0.809	0.51	0.563	0.771	0.632	0.655	0.813	0.825	0.606	0.02	0.07	-0.036	-0.022	-0.022	0.013	0.225	0.062	0.007	0.425	0.249	0.028	0.339	0.404	0.157	0.278	0.389	0.25	0.197	0.314	0.351	0.302	0.261	0.184	0.167	0.235	0.215	0.133	0.281	0.186	0.238	0.444	-0.006	0.273	0.352	-0.01	0.316	0.36	0.114	0.46	0.469	0.036	0.209	0.488	0.13	0.332	0.47	0.076	0.418	0.483	0.153	0.154	0.028	0.018	-0.036	0.078	0.027	0	0.208	0.077	-0.021	0.341	0.109	0.003	0.283	0.147	0.019	0.238	0.036	0.105	0.242	0.12	0.09	0.153	-0.438236	0.835795	0.799108	0.81617	0.752182	0.901341	-0.155765	0.258374	-0.299757	-0.0173563	-0.392123	-0.0145215	-0.246808	0.366344	-0.193539	0.43743	-0.052	-0.114	0.015	-0.056	-0.029	0.044	-0.096	-0.046	-0.152	-0.014	-0.124	-0.031	-0.123	-0.368	0.006	-0.25	-0.396	-0.068	-0.318	0.555	0.315	0.545	0.649	-0.022	0.009	0.65	0.372	0.681	0.6	0.223	0.585	0.691	0.454	0.807	0.345	0.644	0.256	0.552	0.49	0.702	0.306	0.244	0.238	0.275	0.44	0.053	0.101	0.317	0.359	0.251	0.272	0.182	0.313	0.155	0.172	0.013	-0.064	-0.007	-0.028	0.182	0.042	0.094	0.025	0.027	0.056	0.506	0.277	0.031	0.511	0.616	0.228	0.591	0.319	0.211	0.645	0.25	0.167	0.636	0.58	0.25	0.603	0.611	0.184	0.677	0.839	0.645	-0.834066	-0.677036	-0.817076	-0.680368	-0.791476	-0.75706	-0.917797	-0.828153	-0.925763	-0.848799	-0.920647	-0.590984	0.0495909	-0.855672	-0.942048	-0.608474	0.065	0.171	0.2	0.19	0.242	0.098	0.313	0.266	0.232	0.213	0.376	0.327	0.238	0.283	0.446	0.299	0.285	0.243	0.517	0.286	0.341	0.334	0.395	0.399	0.277	-0.033	0.592	0.596	0.078	0.272	0.472	0.557
10.25	0.134	-0.065	-0.077	-0.192	0.205	-0.127	-0.037	0.001	0.347	0.004	0.254	0.081	0.342	0.409	0.402	0.265	0.44	0.564	0.495	0.187	0.475	0.71	0.511	0.404	0.285	0.305	0.596	0.297	0.596	-0.012	0.17	-0.009	-0.04	0.009	-0.027	-0.041	-0.069	-0.015	-0.042	0.021	-0.031	-0.072	0.168	-0.092	0	-0.134	-0.09	0.484	0.65	0.334	0.436	0.461	-0.044	0.547	0.651	0.539	0.611	0.619	-0.002	0.622	0.446	0.667	0.771	0.616	0.24	0.67	0.633	0.614	0.665	0.541	0.545	0.795	0.737	0.619	0.163	0.132	0.289	0.426	0.218	0.08	0.39	0.3	0.194	0.426	0.33	0.393	0.18	0.583	0.585	0.385	0.22	0.526	0.646	0.281	0.309	0.464	0.84	0.437	0.255	0.534	0.828	0.446	-0.03	-0.126	0.34	0.464	0.465	0.252	0.04	-0.109	0.343	0.039	0.105	0.142	0.375	0.218	-0.75	0.463	-0.048	-0.118	0.097	0.303	0.778	0.879	0.892	0.85	0.91	0.619	0.908	0.9	0.97	0.842	0.753	0.847	0.415	0.332	0.038	0.551	0.409	-0.106	0.139	0.155	0.467	0.445	0.677	0.705	0.594	0.579	0.229	0.186	0.137	0.092	0.013	0.027	0.001	-0.016	0.055	0.009	0.054	0.087	0.017	0.128	0.231	0.132	0.04	0.15	0.241	0.226	0.262	0.227	0.274	0.697	0.362	0.746	0.388	0.14	0.224	0.177	0.206	0.282	0.082	-0.013	0.045	-0.071	0.13	-0.048	0.103	0.09	0.006	-0.002	-0.017	0.262	-0.036	0.236	0.038	-0.113	0.244	-0.052	0.275	-0.018	0.093	0.371	0.15	0.213	0.22	0.447	0.469	0.423	0.27	0.302	0.763	0.369	0.772	0.398	0.826	0.599	0.165	0.603	0.467	0.556	0.768	0.182	0.389	0.644	0.471	-0.624	-0.144	0.369	0.37	0.387	0.417	0.408	0.269	0.444	0.278	0.068	0.39	0.476	0.325	0.466	0.231	0.41	0.488	0.493	0.364	0.55	0.24	0.652	0.537	0.508	0.4	0.588	0.365	0.675	0.577	0.609	0.609	0.689	0.426	0.674	0.711	0.613	0.848	0.813	0.408	0.486	0.773	0.56	0.579	0.801	0.803	0.606	-0.139	0.022	-0.014	0.044	-0.053	-0.008	0.225	0.233	0.047	0.411	0.22	-0.012	0.357	0.313	0.236	0.247	0.298	0.211	0.213	0.171	0.311	0.127	0.269	0.246	0.229	0.228	0.196	0.142	0.144	0.228	0.35	0.363	0.031	0.37	0.312	0.099	0.273	0.399	0.113	0.417	0.468	-0.001	0.224	0.46	0.057	0.374	0.375	-0.071	0.402	0.455	0.134	0.138	-0.096	0.05	-0.145	0.148	-0.02	0.021	0.193	0.048	0.044	0.219	0.079	-0.038	0.238	0.149	0.04	0.076	0.053	0.085	0.207	0.121	0.111	0.089	-0.107887	0.901604	0.614361	0.826832	0.817859	0.844217	-0.195855	0.255918	-0.390388	-0.108904	-0.441775	-0.143664	-0.227811	0.242001	-0.314612	0.387182	-0.035	-0.096	0.015	-0.044	-0.03	0.001	-0.077	-0.058	-0.17	0.077	-0.098	-0.053	-0.112	-0.344	0.086	-0.219	-0.339	-0.031	-0.294	0.586	0.326	0.59	0.7	0.013	0.065	0.683	0.411	0.702	0.63	0.294	0.586	0.677	0.434	0.789	0.38	0.637	0.189	0.56	0.512	0.684	0.328	0.249	0.258	0.288	0.456	0.055	0.091	0.31	0.365	0.238	0.292	0.17	0.326	0.191	0.167	0.004	0.016	-0.054	-0.033	0.2	0.03	0.026	0.054	0.042	0.045	0.449	0.258	0.004	0.498	0.445	0.073	0.405	0.242	0.121	0.544	0.231	0.182	0.533	0.483	0.219	0.515	0.572	0.215	0.604	0.917	0.572	-0.821349	-0.756502	-0.845149	-0.711242	-0.798208	-0.748622	-0.90348	-0.820435	-0.941302	-0.779683	-0.93696	-0.576222	0.0353155	-0.822956	-0.99609	-0.668291	0.061	0.108	0.037	0.147	0.203	0.07	0.372	0.267	0.236	0.181	0.341	0.268	0.213	0.231	0.314	0.33	0.24	0.2	0.519	0.287	0.324	0.297	0.399	0.429	0.272	-0.023	0.575	0.598	0.07	0.266	0.467	0.591
10.5	0.083	-0.36	-0.028	-0.129	0.236	-0.346	0.11	-0.041	0.347	0.155	0.192	0.04	0.405	0.457	0.464	0.204	0.441	0.703	0.404	0.187	0.355	0.587	0.511	0.345	0.33	0.403	0.551	0.356	0.552	-0.026	0.071	-0.099	-0.053	0.026	-0.135	-0.016	-0.054	-0.016	-0.038	0.004	-0.053	-0.053	0.273	-0.152	0.011	-0.104	0.032	0.482	0.517	0.289	0.445	0.505	-0.065	0.576	0.608	0.491	0.595	0.635	0.036	0.641	0.346	0.528	0.781	0.543	0.164	0.659	0.604	0.472	0.665	0.498	0.659	0.777	0.719	0.59	0.046	0.128	0.304	0.464	0.16	0.128	0.292	0.197	0.156	0.339	0.29	0.378	0.152	0.525	0.661	0.34	0.216	0.628	0.57	0.236	0.347	0.493	0.972	0.497	0.224	0.491	0.866	0.475	-0.073	-0.022	0.281	0.322	0.503	0.353	0.143	-0.04	0.213	0.346	-0.097	0.159	0.219	-0.344	-0.316	0.234	-0.151	-0.008	0.13	-0.023	0.737	0.86	0.881	0.862	0.923	0.658	0.825	0.77	0.88	0.84	0.753	0.886	0.431	0.436	0.08	0.479	0.409	-0.007	0.149	0.185	0.11	0.401	0.681	0.668	0.605	0.58	0.238	0.189	0.117	0.142	0.001	0.036	0.001	0.016	0.048	0.043	0.038	0.071	0.06	0.12	0.262	0.121	0.092	0.15	0.241	0.257	0.244	0.243	0.234	0.7	0.466	0.749	0.345	0.198	0.221	0.162	0.191	0.263	0.083	-0.028	0.047	0.009	0.049	-0.047	0.103	0.112	0.029	0.02	-0.031	0.231	-0.021	0.189	0.069	-0.067	0.372	-0.036	0.31	0.015	0.153	0.312	0.111	0.251	0.252	0.465	0.498	0.437	0.255	0.358	0.755	0.277	0.767	0.398	0.826	0.58	0.135	0.568	0.405	0.616	0.752	0.073	0.345	0.626	0.415	-0.599	-0.136	0.361	0.243	0.41	0.39	0.451	0.231	0.449	0.207	0.318	0.412	0.392	0.4	0.47	0.188	0.479	0.463	0.48	0.326	0.524	0.241	0.729	0.535	0.523	0.4	0.583	0.35	0.675	0.556	0.566	0.647	0.652	0.367	0.852	0.688	0.57	0.773	0.776	0.552	0.441	0.749	0.574	0.599	0.784	0.8	0.519	-0.01	0.151	-0.056	0.011	-0.084	-0.03	0.275	0.188	0.006	0.38	0.236	-0.112	0.344	0.284	0.295	0.232	0.283	0.152	0.053	0.219	0.331	0.111	0.237	0.16	0.225	0.277	0.191	0.164	0.194	0.18	0.39	0.456	-0.059	0.355	0.364	0.082	0.33	0.371	0.022	0.46	0.468	0.143	0.168	0.527	0.23	0.29	0.468	-0.017	0.313	0.509	0.153	0.153	0.044	0.02	-0.167	0.167	-0.035	-0.001	0.195	-0.028	-0.108	0.282	0.096	0.084	0.193	0.102	0.121	0.126	0.149	0.045	0.189	0.024	0.152	0.089	-0.153406	0.85966	0.855538	0.742357	0.698614	0.813072	-0.17408	0.24336	-0.407622	-0.173547	-0.515619	-0.194587	-0.293549	0.0592578	-0.391318	0.479784	-0.052	-0.095	0.031	-0.054	-0.028	-0.064	-0.07	-0.029	-0.176	0.031	-0.125	-0.033	-0.134	-0.341	0.081	-0.173	-0.299	-0.192	-0.312	0.629	0.375	0.632	0.735	-0.047	0.122	0.725	0.463	0.731	0.603	0.329	0.579	0.698	0.393	0.736	0.408	0.621	0.27	0.548	0.463	0.701	0.338	0.203	0.254	0.284	0.435	0.059	0.092	0.301	0.356	0.267	0.285	0.181	0.323	0.139	0.157	0.033	0.015	-0.025	-0.089	0.218	0.031	0.039	0.023	0.057	-0.009	0.407	0.162	-0.009	0.412	0.483	0.108	0.535	0.261	0.092	0.472	0.31	0.122	0.534	0.463	0.158	0.516	0.688	0.2	0.679	0.878	0.514	-0.819579	-0.769725	-0.821459	-0.669426	-0.781653	-0.768319	-0.89787	-0.710568	-0.920909	-0.810834	-0.944611	-0.542574	0.0515667	-0.772819	-0.956082	-0.653875	0.048	0.091	0.042	0.149	0.17	0.015	0.187	0.135	0.158	0.112	0.436	0.209	0.202	0.204	0.241	0.209	0.229	0.158	0.407	0.256	0.276	0.252	0.31	0.399	0.234	-0.056	0.504	0.522	0.051	0.247	0.462	0.514
10.75	0.179	-0.129	-0.028	-0.024	0.251	-0.102	-0.005	-0.041	0.221	0.079	0.287	0.081	0.315	0.481	0.464	0.184	0.396	0.493	0.541	0.246	0.37	0.53	0.451	0.326	0.346	0.304	0.477	0.278	0.567	-0.009	-0.043	-0.023	-0.013	-0.025	-0.113	-0.021	-0.008	-0.153	-0.052	-0.03	-0.054	-0.006	0.271	-0.105	0.067	-0.153	0.092	0.529	0.487	0.524	0.472	0.504	-0.006	0.558	0.594	0.527	0.617	0.665	0.094	0.632	0.418	0.724	0.753	0.587	0.277	0.625	0.589	0.515	0.682	0.469	0.64	0.757	0.694	0.62	0.076	0.118	0.186	0.309	0.116	0.109	0.33	0.212	0.084	0.325	0.251	0.197	0.141	0.438	0.642	0.354	0.253	0.512	0.646	0.161	0.292	0.42	0.783	0.452	0.296	0.449	0.885	0.358	-0.014	-0.097	0.162	0.369	0.468	0.121	0.121	-0.25	0.272	0.448	0.109	0.032	0.39	-0.406	0.18	0.252	0.031	0.244	0.266	-0.042	0.615	0.835	0.848	0.882	0.948	0.538	0.818	0.845	0.922	0.77	0.753	0.907	0.386	0.285	0.1	0.567	0.339	-0.066	0.168	0.181	0.171	0.459	0.678	0.696	0.59	0.572	0.222	0.205	0.111	0.106	0.007	0.034	-0.018	0.018	0.035	-0.089	0.053	0.022	-0.048	0.104	0.088	0.112	-0.01	0.19	0.2	0.272	0.26	0.243	0.175	0.678	0.315	0.695	0.346	0.275	0.154	0.161	0.306	0.228	0.071	0.066	0.024	-0.007	0.028	0.043	0.035	0.111	0.023	0.035	-0.013	0.3	-0.027	0.239	0.101	-0.077	0.227	-0.022	0.288	-0.004	0.136	0.297	0.189	0.221	0.303	0.502	0.353	0.478	0.199	0.395	0.731	0.262	0.735	0.339	0.825	0.53	0.043	0.53	0.405	0.537	0.712	0.108	0.351	0.527	0.339	-0.59	-0.133	0.316	0.214	0.318	0.386	0.438	0.155	0.435	0.223	0.364	0.408	0.379	0.456	0.47	0.304	0.388	0.458	0.481	0.364	0.508	0.156	0.653	0.506	0.538	0.476	0.582	0.291	0.741	0.579	0.437	0.591	0.66	0.337	0.463	0.687	0.557	0.811	0.767	0.291	0.43	0.74	0.488	0.485	0.777	0.787	0.534	-0.009	0.039	-0.076	0.028	-0.02	-0.01	0.208	0.282	0.026	0.43	0.238	0.088	0.3	0.254	0.177	0.279	0.238	0.152	0.15	0.219	0.331	0.191	0.244	0.289	0.234	0.175	0.186	0.255	0.217	0.238	0.359	0.441	0.05	0.256	0.376	0.137	0.315	0.343	0.183	0.332	0.427	0.142	0.212	0.472	0.176	0.402	0.427	-0.035	0.432	0.453	0.317	0.245	-0.095	-0.059	0.008	0.03	-0.003	0.064	0.181	-0.057	0.065	0.16	0.144	0.084	0.195	0.04	0.161	0.127	0.149	0.065	0.072	0.057	0.152	0.074	0.197837	0.980175	0.736504	0.789091	0.677987	0.797535	-0.28833	0.114867	-0.46805	-0.216661	-0.550765	-0.196625	-0.365298	0.0170069	-0.479114	0.371107	-0.043	-0.1	0.046	-0.051	-0.028	-0.066	-0.099	-0.048	-0.161	0	-0.11	0.008	-0.118	-0.326	0.02	-0.106	-0.311	0.064	-0.319	0.689	0.425	0.691	0.791	-0.013	0.223	0.734	0.331	0.766	0.624	0.364	0.594	0.712	0.445	0.701	0.44	0.629	0.27	0.547	0.491	0.683	0.337	0.233	0.241	0.288	0.415	0.084	0.1	0.295	0.354	0.28	0.286	0.181	0.336	0.188	0.198	0.029	-0.034	0.036	-0.107	0.247	0.093	0.026	0.156	0.04	-0.064	0.408	0.181	0.01	0.384	0.522	0.08	0.45	0.242	0.032	0.458	0.232	0.137	0.505	0.521	0.158	0.384	0.533	0.076	0.502	0.722	0.515	-0.818143	-0.709324	-0.806745	-0.64252	-0.741803	-0.732657	-0.875922	-0.780254	-0.904969	-0.842183	-0.925573	-0.561655	0.00228751	-0.805046	-0.974957	-0.650879	0.039	0.058	-0.008	0.076	0.138	-0.013	0.133	0.106	0.123	0.087	0.196	0.241	0.153	0.172	0.167	0.194	0.181	0.127	0.467	0.272	0.252	0.201	0.296	0.368	0.208	-0.081	0.542	0.4	0.023	0.222	0.341	0.373
11	0.194	-0.22	0.022	-0.13	0.218	-0.205	-0.005	-0.041	0.285	0.192	0.335	0.019	0.332	0.456	0.571	0.306	0.411	0.702	0.465	0.148	0.325	0.508	0.481	0.307	0.259	0.358	0.521	0.337	0.451	-0.019	0.022	-0.318	-0.04	0.025	-0.026	-0.028	-0.009	-0.085	-0.018	0.019	0.071	-0.005	0.222	-0.022	0.091	-0.17	-0.052	0.537	0.59	0.478	0.472	0.459	-0.026	0.581	0.551	0.68	0.604	0.636	0.094	0.608	0.347	0.458	0.755	0.587	0.258	0.616	0.546	0.656	0.654	0.412	0.583	0.77	0.667	0.501	0.106	0.1	0.187	0.367	0.191	0.061	0.271	0.227	0.102	0.266	0.269	0.317	0.097	0.467	0.642	0.234	0.304	0.526	0.569	0.266	0.25	0.391	0.84	0.437	0.183	0.377	0.866	0.299	-0.102	-0.083	0.363	0.452	0.513	0.208	0.425	-0.259	0.284	0.076	0.042	0.32	0.723	-0.343	-0.655	0.041	0.047	-0.193	-0.005	0.425	0.594	0.764	0.792	0.902	0.95	0.518	0.91	0.853	0.938	0.73	0.731	0.895	0.341	0.366	0.121	0.51	0.362	-0.027	0.177	0.153	0.414	0.486	0.698	0.722	0.554	0.548	0.227	0.19	0.103	0.103	0.024	0.032	0.011	0.011	0.04	-0.071	0.045	0.022	0.017	0.105	0.15	0.131	0.093	0.13	0.176	0.226	0.217	0.289	0.215	0.647	0.255	0.704	0.404	0.256	0.177	0.181	0.304	0.226	0.079	-0.107	0.046	-0.055	0.109	0.062	0.052	0.111	0.001	0.024	0.027	0.212	0.016	-0.072	-0.15	-0.051	0.283	0.002	0.223	0.029	0.161	0.356	0.2	0.204	0.3	0.524	0.382	0.497	0.396	0.377	0.696	0.278	0.724	0.397	0.788	0.495	0.045	0.492	0.282	0.42	0.672	0.063	0.291	0.445	0.384	-0.553	-0.11	0.361	0.243	0.261	0.385	0.425	0.174	0.407	0.181	0.375	0.393	0.466	0.363	0.44	0.133	0.388	0.427	0.424	0.422	0.519	0.143	0.532	0.509	0.467	0.438	0.546	0.217	0.675	0.552	0.452	0.516	0.615	0.292	0.441	0.672	0.484	0.755	0.754	0.262	0.33	0.706	0.517	0.523	0.772	0.763	0.476	-0.024	-0.073	-0.054	-0.021	0.044	-0.051	0.208	0.252	-0.035	0.368	0.255	0.048	0.239	0.271	0.216	0.218	0.285	0.23	0.086	0.187	0.331	0.112	0.292	0.189	0.27	0.293	0.14	0.21	0.2	0.19	0.313	0.401	0.032	0.255	0.375	0.101	0.216	0.408	0.164	0.403	0.439	0.05	0.184	0.499	0.121	0.36	0.467	0.111	0.446	0.48	0.28	0.183	-0.033	0.021	-0.145	0.101	-0.049	-0.111	0.313	0.022	0.13	0.255	0.114	0.023	0.182	-0.006	0.141	0.112	0.086	0.126	0.218	0.009	0.07	0.01	-0.0773624	0.844317	0.683085	0.669216	0.653249	0.792423	-0.315976	0.051866	-0.52849	-0.243624	-0.658479	-0.306237	-0.418835	0.173745	-0.555817	0.375775	-0.03	-0.099	-0.016	-0.035	-0.018	0.038	-0.077	-0.044	-0.162	0.014	-0.112	-0.014	-0.14	-0.306	0.1	-0.082	-0.313	0.023	-0.281	0.732	0.335	0.728	0.833	-0.092	0.263	0.774	0.357	0.805	0.592	0.417	0.609	0.71	0.437	0.806	0.47	0.633	0.23	0.586	0.519	0.718	0.34	0.236	0.23	0.272	0.427	0.083	0.09	0.333	0.362	0.268	0.272	0.192	0.339	0.122	0.189	0.023	0.029	-0.012	-0.049	0.265	0.031	0.012	0.125	-0.102	-0.06	0.352	0.162	-0.187	0.386	0.427	0.005	0.365	0.319	-0.028	0.4	0.212	0.034	0.431	0.347	0.082	0.371	0.416	0.091	0.428	0.684	0.398	-0.756931	-0.671231	-0.787987	-0.645121	-0.736735	-0.766864	-0.912748	-0.74266	-0.885396	-0.844293	-0.956436	-0.542743	0.0708622	-0.790499	-0.890773	-0.653594	0.021	0.024	-0.04	0.123	0.08	-0.037	0.117	-0.042	0.112	0.074	0.143	0.031	0.112	0.093	0.113	0.195	0.152	0.105	0.259	0.241	0.214	0.181	0.375	0.399	0.197	-0.069	0.471	0.402	0.034	0.178	0.352	0.503
11.25	0.093	-0.233	-0.078	-0.13	0.2	-0.154	-0.087	-0.084	0.301	0.18	0.367	0.101	0.334	0.456	0.51	0.286	0.427	0.609	0.434	0.167	0.25	0.609	0.525	0.327	0.215	0.402	0.535	0.298	0.436	-0.022	0.021	-0.049	-0.042	0.059	-0.005	-0.057	0.101	-0.154	-0.053	0.002	-0.099	0.017	0.235	-0.023	0.102	-0.093	-0.073	0.537	0.531	0.601	0.475	0.548	-0.067	0.552	0.61	0.491	0.59	0.608	0.113	0.612	0.333	0.689	0.724	0.514	0.315	0.619	0.56	0.383	0.607	0.383	0.583	0.724	0.669	0.442	-0.128	0.111	0.173	0.425	0.207	0.008	0.328	0.081	0.189	0.267	0.386	0.242	0.07	0.321	0.642	0.293	0.092	0.395	0.512	0.221	0.24	0.333	0.821	0.362	0.234	0.306	0.809	0.416	-0.278	-0.232	0.15	0.18	0.35	-0.023	0.309	-0.268	0.118	0.076	0.078	0.013	0.152	-0.217	-0.066	0.36	0.022	0.051	0.401	-0.027	0.655	0.745	0.759	0.911	0.908	0.458	0.891	0.843	0.881	0.704	0.667	0.874	0.342	0.331	0.204	0.468	0.42	0.032	0.175	0.164	0.427	0.481	0.71	0.717	0.507	0.545	0.227	0.193	0.13	0.109	0.014	0.032	0.013	0.013	0.024	-0.087	0.029	0.022	0.19	0.089	0.103	0.094	-0.06	0.25	0.197	0.18	0.187	0.212	0.215	0.629	0.344	0.681	0.303	0.295	0.187	0.176	0.199	0.208	0.053	-0.044	0.047	0.073	-0.033	-0.042	0.035	0.044	0.035	-0.006	0.012	0.223	0.006	0.186	0.129	-0.033	0.181	0.018	0.329	0.01	0.179	0.297	0.204	0.201	0.297	0.554	0.324	0.515	0.354	0.377	0.697	0.171	0.703	0.31	0.713	0.471	0.031	0.481	0.266	0.519	0.62	0.066	0.285	0.379	0.267	-0.554	-0.143	0.324	0.172	0.273	0.325	0.369	0.364	0.393	0.182	0.217	0.359	0.396	0.401	0.42	0.191	0.446	0.435	0.382	0.27	0.486	0.144	0.521	0.498	0.41	0.476	0.527	0.173	0.642	0.534	0.352	0.535	0.614	0.277	0.53	0.646	0.47	0.661	0.719	0.29	0.374	0.684	0.43	0.505	0.75	0.717	0.418	-0.055	-0.008	-0.096	-0.037	-0.018	0.031	0.108	0.192	0.107	0.29	0.317	0.088	0.258	0.272	0.138	0.125	0.255	0.25	0.118	0.045	0.152	0.08	0.194	0.224	0.266	0.218	0.204	0.179	0.184	0.157	0.239	0.466	-0.13	0.254	0.361	0.066	0.202	0.393	0.145	0.375	0.465	-0.006	0.284	0.484	0.137	0.43	0.439	-0.018	0.312	0.507	0.152	0.075	-0.157	-0.088	-0.079	0.155	-0.049	-0.046	0.234	0.07	0.108	0.132	0.163	0.063	0.2	0.058	0.121	0.065	0.135	0.045	0.15	0.09	0.03	-0.038	-0.14373	0.735808	0.662525	0.835418	0.632621	0.76144	-0.430174	0.014041	-0.584623	-0.345814	-0.669443	-0.445192	-0.448103	-0.160801	-0.527144	0.365964	-0.075	-0.108	0	-0.03	-0.021	0.057	-0.082	-0.031	-0.165	-0.017	-0.093	0.068	-0.107	-0.302	0.11	-0.022	-0.287	0.04	-0.26	0.765	0.334	0.741	0.855	0.038	0.339	0.781	0.382	0.824	0.605	0.434	0.595	0.731	0.427	0.7	0.488	0.621	0.257	0.578	0.496	0.789	0.338	0.227	0.24	0.276	0.421	0.113	0.119	0.322	0.342	0.253	0.28	0.178	0.323	0.172	0.179	0.037	-0.068	-0.013	0.02	0.224	0.069	0.054	0.019	0.023	-0.203	0.266	0.181	-0.076	0.358	0.427	-0.008	0.38	0.222	-0.087	0.27	0.292	-0.025	0.461	0.424	-0.026	0.357	0.454	0.045	0.429	0.664	0.414	-0.734934	-0.56689	-0.747824	-0.575014	-0.718913	-0.685401	-0.849763	-0.782171	-0.886418	-0.864254	-0.929065	-0.509706	-0.0439805	-0.805484	-0.946428	-0.599212	-0.006	0.003	-0.147	0.08	0.032	-0.067	0.007	-0.16	0.06	0.038	0.034	0.093	0.07	0.1	0.174	0.044	0.095	0.079	0.319	0.257	0.206	0.158	0.23	0.308	0.163	-0.128	0.4	0.373	0.006	0.183	0.363	0.49
11.5	0.158	-0.105	0.021	-0.109	0.151	-0.27	0.043	0.021	0.365	0.205	0.367	0.122	0.381	0.444	0.387	0.143	0.352	0.55	0.388	0.128	0.265	0.553	0.333	0.347	0.217	0.203	0.387	0.298	0.364	-0.016	0.004	-0.191	-0.039	-0.043	-0.091	-0.048	0.036	-0.113	-0.032	-0.032	0.026	0.063	0.141	-0.084	0.137	-0.11	-0.013	0.555	0.575	0.376	0.514	0.502	-0.028	0.577	0.611	0.467	0.587	0.564	0.132	0.574	0.32	0.515	0.701	0.47	0.277	0.567	0.488	0.459	0.594	0.384	0.564	0.702	0.601	0.384	-0.025	0.033	0.07	0.309	0.03	0.071	0.366	0.052	0.077	0.209	0.365	0.121	0.026	0.248	0.546	0.248	0.072	0.366	0.512	0.161	0.227	0.246	0.689	0.168	0.166	0.364	0.752	0.285	-0.248	-0.143	0.292	0.297	0.623	-0.024	0.226	-0.355	0.165	0.281	-0.022	0.247	0.413	-0.029	-0.5	0.247	-0.157	0.18	0.401	0.134	0.533	0.689	0.68	0.873	0.929	0.478	0.845	0.875	0.824	0.629	0.667	0.889	0.358	0.226	0.142	0.512	0.339	-0.048	0.189	0.172	0.481	0.445	0.691	0.722	0.498	0.521	0.215	0.154	0.112	0.114	0.044	0.008	0.004	-0.001	0.015	0.013	0.02	0.038	0.104	0.074	0.181	0.092	0.043	0.15	0.161	0.072	0.169	0.181	0.216	0.596	0.298	0.664	0.202	0.257	0.196	0.186	0.224	0.324	0.057	0.004	0.02	0.009	0.088	0.012	-0.05	0.088	0.034	0.008	0.041	0.25	0.015	0.181	0.055	-0.016	0.266	0.032	0.308	0.095	0.19	0.356	0.23	0.254	0.222	0.566	0.295	0.552	0.396	0.396	0.649	0.217	0.696	0.295	0.657	0.426	-0.014	0.452	0.266	0.402	0.602	0.021	0.254	0.361	0.293	-0.536	-0.133	0.328	0.187	0.215	0.328	0.341	0.269	0.381	0.039	0.137	0.339	0.269	0.327	0.404	0.106	0.251	0.419	0.369	0.384	0.454	0.247	0.5	0.451	0.368	0.344	0.502	0.231	0.565	0.486	0.367	0.478	0.589	0.379	0.318	0.636	0.369	0.755	0.687	0.145	0.197	0.662	0.344	0.562	0.681	0.709	0.36	-0.054	0.008	-0.095	-0.004	-0.08	0.009	0.175	0.209	0.026	0.26	0.09	0.128	0.198	0.303	0.256	0.141	0.179	0.329	-0.026	0.093	0.272	0.001	0.281	0.179	0.248	0.226	0.185	0.201	0.327	0.245	0.209	0.439	0.069	0.197	0.36	0.138	0.245	0.326	0.126	0.361	0.424	0.175	0.256	0.538	0.117	0.234	0.425	0.036	0.416	0.575	0.317	0.243	-0.017	-0.04	0.03	0.174	-0.048	0.041	0.138	0.056	-0.022	0.15	0.117	-0.1	0.218	0.076	0.06	0.083	-0.039	0.228	0.067	0.091	0.152	-0.053	-0.314488	0.938371	0.494671	0.71589	0.583231	0.766804	-0.445399	-0.0893221	-0.662359	-0.388851	-0.694922	-0.505921	-0.507605	-0.0272687	-0.653757	0.322005	-0.036	-0.119	0.015	-0.051	-0.031	0.16	-0.093	-0.027	-0.163	0.014	-0.104	-0.099	-0.102	-0.325	0.106	0.028	-0.243	0.038	-0.281	0.788	0.333	0.789	0.864	0.054	0.381	0.792	0.317	0.843	0.598	0.415	0.614	0.725	0.465	0.841	0.515	0.643	0.23	0.565	0.502	0.7	0.355	0.253	0.256	0.303	0.41	0.11	0.118	0.344	0.355	0.257	0.272	0.195	0.351	0.145	0.198	0.033	0.011	0.032	0.002	0.289	0.032	0.067	0.078	-0.025	-0.154	0.181	0.162	-0.027	0.243	0.333	-0.067	0.324	0.087	-0.162	0.315	0.213	-0.01	0.314	0.443	-0.025	0.299	0.473	-0.079	0.459	0.723	0.386	-0.752148	-0.647206	-0.777367	-0.622007	-0.709453	-0.604223	-0.862234	-0.740002	-0.855523	-0.766677	-0.893015	-0.510286	-0.102095	-0.744342	-0.930501	-0.556255	-0.036	-0.03	-0.236	0.052	0.006	-0.102	-0.122	-0.098	0.022	0.001	0.073	-0.057	0.024	0.048	0.1	0.09	0.065	0.034	0.207	0.102	0.149	0.117	0.085	0.216	0.153	-0.125	0.42	0.375	-0.008	0.153	0.258	0.302
11.75	0.09	-0.169	-0.029	-0.088	0.134	-0.065	0.058	-0.001	0.397	0.293	0.336	0.101	0.429	0.492	0.418	0.326	0.261	0.655	0.449	0.246	0.22	0.418	0.215	0.308	0.203	0.148	0.239	0.357	0.364	-0.003	-0.045	-0.191	-0.033	0.007	-0.048	-0.044	0.035	-0.072	-0.035	0.001	0.025	0.093	0.215	0.023	0.143	-0.096	0.048	0.551	0.501	0.499	0.489	0.517	-0.028	0.543	0.582	0.431	0.576	0.58	0.074	0.545	0.349	0.41	0.677	0.456	0.352	0.545	0.431	0.426	0.561	0.282	0.45	0.651	0.569	0.339	-0.083	0.054	0.041	0.328	0.046	0.038	0.172	0.082	0.069	0.107	0.325	0.091	-0.021	0.161	0.489	0.055	0.034	0.279	0.398	0.177	0.159	0.246	0.613	0.242	0.145	0.278	0.752	0.212	-0.336	-0.248	0.398	0.368	0.546	0.197	0.229	-0.286	0.283	0.417	0.252	0.174	0.457	0.097	-0.437	0.127	-0.059	0.311	0.367	0.259	0.513	0.635	0.619	0.907	1	0.359	0.858	0.945	1	0.597	0.624	0.932	0.389	0.284	0.204	0.485	0.281	-0.008	0.196	0.186	0.454	0.482	0.691	0.695	0.465	0.477	0.195	0.196	0.123	0.094	0.029	0.034	0.004	-0.008	0.021	-0.019	0.009	-0.043	0.082	0.056	0.117	0.067	0.044	0.029	0.152	0.118	0.174	0.089	0.236	0.576	0.223	0.625	0.217	0.181	0.181	0.161	0.222	0.306	0.08	-0.012	0.034	0.041	0.027	-0.022	-0.101	-0.002	0.02	-0.017	0.022	0.176	0.064	0.189	0.175	0	0.25	0.047	0.229	0.042	0.195	0.356	0.264	0.084	0.219	0.601	0.252	0.546	0.396	0.378	0.614	0.11	0.643	0.324	0.712	0.395	0.003	0.38	0.281	0.442	0.553	0.137	0.21	0.359	0.358	-0.525	-0.138	0.302	0.23	0.17	0.301	0.356	0.288	0.353	0.012	0.308	0.311	0.299	0.365	0.37	0.15	0.218	0.381	0.356	0.347	0.443	0.032	0.39	0.425	0.311	0.287	0.45	0.157	0.51	0.453	0.325	0.422	0.535	0.057	0.307	0.587	0.326	0.736	0.641	0.102	0.397	0.632	0.301	0.41	0.656	0.658	0.332	-0.069	-0.008	0.032	0.029	0.015	-0.053	0.192	0.149	0.148	0.246	0.153	0.108	0.28	0.335	0.177	0.127	0.18	0.289	0.039	-0.002	0.172	0.049	0.25	0.201	0.284	0.207	0.277	0.238	0.337	0.258	0.192	0.478	-0.021	0.196	0.426	0.103	0.287	0.311	0.089	0.318	0.463	0.156	0.257	0.51	0.22	0.389	0.425	0.091	0.371	0.492	0.207	0.182	-0.033	0.087	-0.036	0.054	-0.032	0.019	0.205	0.151	0.064	0.152	0.182	0.062	0.142	0.029	0.081	-0.03	0.216	0.066	-0.001	0.011	-0.031	-0.004	-0.0467076	0.695408	0.818259	0.989656	0.574938	0.689262	-0.553359	-0.122152	-0.696923	-0.490993	-0.759105	-0.527538	-0.651843	-0.256326	-0.619533	0.376629	-0.039	-0.094	0	-0.035	-0.011	-0.01	-0.05	-0.044	-0.149	-0.033	-0.09	0.045	-0.119	-0.305	0.286	0.076	-0.206	0.016	-0.291	0.825	0.382	0.81	0.889	-0.064	0.421	0.797	0.355	0.848	0.616	0.468	0.615	0.709	0.431	0.912	0.554	0.643	0.244	0.585	0.515	0.664	0.373	0.235	0.234	0.273	0.379	0.104	0.114	0.33	0.388	0.261	0.279	0.185	0.374	0.181	0.21	0.057	0.042	-0.047	-0.065	0.272	0.02	0.054	0.121	0.116	-0.18	0.182	0.142	-0.193	0.216	0.238	-0.095	0.281	0.203	-0.068	0.214	0.213	-0.113	0.285	0.443	-0.009	0.27	0.415	-0.001	0.342	0.587	0.432	-0.706034	-0.594852	-0.763804	-0.635218	-0.67402	-0.681027	-0.845828	-0.718588	-0.845211	-0.751695	-0.87982	-0.530155	-0.0205212	-0.830123	-0.896965	-0.667474	-0.049	-0.045	-0.08	-0.021	-0.049	-0.103	-0.044	-0.157	-0.009	-0.056	0.076	-0.085	-0.024	0.023	-0.127	0.015	0.034	-0.009	0.172	0.15	0.13	0.075	0.258	0.171	0.105	-0.13	0.241	0.315	-0.026	0.136	0.253	0.32
12	0.253	-0.144	-0.062	-0.046	0.214	-0.143	0.107	-0.085	0.335	0.217	0.416	0.122	0.324	0.419	0.372	0.265	0.353	0.584	0.297	0.207	0.235	0.35	0.333	0.288	0.116	0.071	0.224	0.259	0.248	-0.01	-0.11	0.026	-0.018	0.007	0.017	-0.024	0.082	-0.196	-0.038	-0.05	0.003	0.113	0.137	-0.037	0.17	-0.082	-0.014	0.553	0.618	0.555	0.514	0.516	-0.089	0.523	0.467	0.573	0.578	0.536	0.132	0.534	0.278	0.491	0.646	0.368	0.333	0.524	0.331	0.338	0.537	0.239	0.545	0.605	0.543	0.28	-0.141	0.04	0.012	0.289	0.046	0.028	0.113	-0.05	0.049	0.063	0.266	0.091	-0.005	0.176	0.527	0.114	0.118	0.206	0.474	0.087	0.232	0.232	0.67	0.138	0.162	0.207	0.714	0.314	-0.306	-0.352	0.149	0.238	0.032	0.157	-0.006	-0.295	0.188	-0.125	0.458	0.228	0.284	-0.153	-0.22	0.344	-0.19	0.136	0.502	0.366	0.493	0.582	0.569	0.902	0.942	0.359	0.669	0.858	0.891	0.543	0.624	0.886	0.329	0.47	0.204	0.442	0.397	-0.029	0.187	0.201	0.51	0.462	0.699	0.675	0.429	0.424	0.197	0.171	0.112	0.089	0.037	0.01	0.011	0.009	0.021	-0.118	0.005	-0.076	0.039	0.071	-0.009	0.06	-0.11	0.069	0.132	0.057	0.156	0.089	0.117	0.562	0.223	0.58	0.261	0.143	0.165	0.197	0.285	0.203	0.056	-0.043	0.004	-0.022	0.027	-0.391	0.155	0.087	0.046	0	0.068	0.202	0.041	0.184	0.065	0.017	0.278	0.059	0.165	0.023	0.242	0.371	0.262	0.277	0.324	0.594	0.31	0.567	0.283	0.415	0.612	0.049	0.634	0.222	0.731	0.336	-0.073	0.331	0.266	0.403	0.527	-0.052	0.188	0.309	0.322	-0.518	-0.141	0.281	0.16	0.239	0.31	0.272	0.307	0.341	0.056	0.206	0.316	0.257	0.29	0.374	0.137	0.092	0.367	0.242	0.214	0.396	0.105	0.303	0.407	0.283	0.268	0.434	0.157	0.598	0.432	0.282	0.516	0.527	0.159	0.374	0.55	0.195	0.662	0.634	0.159	0.241	0.591	0.287	0.505	0.637	0.626	0.288	0.028	-0.056	-0.031	0.046	-0.016	-0.033	0.209	0.196	-0.016	0.312	0.063	0.067	0.046	0.229	0.157	0.112	0.089	0.25	-0.041	0.014	0.252	-0.062	0.271	0.196	0.28	0.256	0.149	0.22	0.347	0.255	0.333	0.397	0.015	0.266	0.332	-0.041	0.16	0.35	0.089	0.347	0.503	0.118	0.173	0.455	0.235	0.347	0.478	0.017	0.342	0.491	0.261	0.151	-0.048	-0.086	0.096	0.038	0.079	0.106	0.142	0.06	0.042	0.107	0.089	-0.08	0.192	0.062	0.142	0.02	0.09	0.107	0.064	-0.021	0.071	-0.035	-0.488883	0.668939	0.71613	0.787092	0.496795	0.689546	-0.525241	-0.160044	-0.80059	-0.528608	-0.779751	-0.598051	-0.620419	-0.2045	-0.679587	0.249614	-0.017	-0.088	0.047	-0.052	-0.012	-0.074	-0.076	-0.024	-0.164	-0.064	-0.082	0.002	-0.088	-0.314	0.196	0.089	-0.19	0.113	-0.265	0.837	0.343	0.841	0.909	0.009	0.482	0.835	0.355	0.85	0.608	0.486	0.623	0.743	0.421	0.911	0.552	0.649	0.297	0.618	0.505	0.77	0.352	0.238	0.246	0.286	0.366	0.112	0.106	0.323	0.372	0.283	0.269	0.191	0.365	0.09	0.208	0.034	-0.023	-0.125	0.054	0.255	-0.03	0.068	0.12	0.037	-0.205	0.14	0.046	-0.144	0.159	0.22	-0.171	0.052	0.126	-0.174	0.185	0.174	-0.113	0.242	0.366	-0.101	0.242	0.24	-0.079	0.269	0.548	0.344	-0.716798	-0.557421	-0.759196	-0.561103	-0.689176	-0.637508	-0.842272	-0.65646	-0.831242	-0.707467	-0.889476	-0.454719	-0.0830653	-0.716507	-0.890796	-0.590271	-0.072	-0.087	-0.262	-0.078	-0.091	-0.174	-0.135	-0.215	-0.047	-0.079	-0.052	0.022	-0.029	-0.038	0.03	0	-0.016	-0.009	0.06	0.041	0.078	0.044	0.057	0.11	0.082	-0.171	0.261	0.193	-0.046	0.106	0.23	0.275
12.25	0.169	-0.054	0.021	-0.025	0.246	-0.079	0.09	-0.064	0.351	0.167	0.274	0.06	0.249	0.443	0.449	0.286	0.263	0.456	0.403	0.226	0.16	0.451	0.274	0.348	0.176	0.081	0.239	0.259	0.233	-0.002	0.085	-0.102	-0.053	-0.044	-0.005	-0.033	0.064	-0.265	-0.024	-0.067	0.023	0.114	0.181	-0.038	0.194	-0.099	-0.056	0.562	0.574	0.543	0.482	0.486	-0.07	0.515	0.409	0.49	0.576	0.478	0.093	0.512	0.265	0.456	0.602	0.412	0.219	0.503	0.216	0.371	0.515	0.255	0.469	0.559	0.511	0.236	-0.213	0.037	-0.15	0.134	-0.056	-0.02	0.267	-0.079	0.054	0.02	0.187	0.121	0.059	0.132	0.412	0.024	0.039	0.163	0.455	0.087	0.193	0.174	0.651	0.183	0.19	0.179	0.714	0.211	-0.202	-0.308	0.042	0.108	0.282	0.195	0.302	-0.366	0.188	0.249	-0.256	0.065	0.582	0.16	-0.343	0.129	0.071	0.169	-0.074	0.257	0.351	0.497	0.513	0.865	0.919	0.2	1	0.903	0.873	0.511	0.56	0.872	0.284	0.377	0.224	0.429	0.27	0.05	0.182	0.197	0.477	0.481	0.703	0.68	0.407	0.4	0.183	0.167	0.104	0.109	0.03	0.01	0.014	0.004	0.012	-0.067	-0.011	0.15	0.017	0.055	0.101	0.07	-0.006	0.029	0.096	-0.02	0.122	0.059	0.157	0.505	0.162	0.534	0.305	0.201	0.201	0.17	0.27	0.269	0.039	-0.043	0.011	0.042	0.027	-0.001	0.07	0.064	0.027	-0.008	0.046	0.3	0.049	0.207	0.114	0.017	0.234	0.072	0.243	0.073	0.227	0.416	0.283	0.149	0.339	0.603	0.223	0.553	0.227	0.306	0.573	0.111	0.622	0.251	0.656	0.279	-0.118	0.291	0.25	0.266	0.475	-0.001	0.144	0.308	0.185	-0.545	-0.131	0.262	0.174	0.136	0.285	0.173	0.249	0.305	0	-0.101	0.299	0.201	0.328	0.318	0.21	0.276	0.318	0.229	0.29	0.349	0.02	0.358	0.365	0.097	0.306	0.389	0.069	0.445	0.396	0.153	0.441	0.468	0.085	0.351	0.513	0.21	0.587	0.549	-0.015	0.286	0.545	0.128	0.468	0.604	0.593	0.173	-0.035	0.089	-0.093	0.079	-0.047	-0.034	0.126	0.167	-0.016	0.282	0.141	0.148	0.175	0.276	0.177	0.066	0.197	0.211	-0.136	0.014	0.153	0.002	0.371	0.205	0.183	0.305	0.199	0.189	0.357	0.162	0.274	0.449	-0.021	0.209	0.384	0.157	0.174	0.375	-0.003	0.304	0.395	0.063	0.273	0.536	0.163	0.235	0.518	0.034	0.356	0.463	0.279	0.119	-0.063	-0.038	-0.123	0.11	-0.015	-0.004	0.128	-0.062	0.128	0.172	0.122	0.021	0.163	0.016	0.101	0.038	-0.021	0.127	0.063	0.06	0.092	-0.067	-0.0331146	0.777899	0.958044	0.715748	0.513173	0.586183	-0.694987	-0.253395	-0.783359	-0.593077	-0.839099	-0.639229	-0.697954	-0.187676	-0.728545	0.275247	-0.013	-0.103	0.047	-0.021	-0.036	0.05	-0.102	-0.027	-0.177	0.028	-0.1	-0.123	-0.09	-0.288	0.178	0.158	-0.127	-0.008	-0.275	0.856	0.443	0.85	0.937	-0.051	0.529	0.82	0.354	0.855	0.641	0.556	0.602	0.735	0.445	0.841	0.563	0.668	0.311	0.579	0.533	0.716	0.381	0.236	0.243	0.297	0.372	0.111	0.133	0.359	0.367	0.298	0.277	0.214	0.369	0.089	0.21	0.044	-0.088	-0.065	-0.039	0.262	-0.029	0.04	-0.001	0.02	-0.318	0.098	0.123	-0.294	0.117	0.277	-0.183	0.097	0.068	-0.233	0.07	0.095	-0.187	0.183	0.288	-0.069	0.213	0.395	0.015	0.284	0.588	0.257	-0.688974	-0.645603	-0.715813	-0.482397	-0.670422	-0.649919	-0.780617	-0.707273	-0.801493	-0.763489	-0.885936	-0.412888	-0.0539479	-0.661762	-0.893998	-0.593017	-0.074	-0.102	-0.313	-0.092	-0.107	-0.189	-0.188	-0.198	-0.078	-0.106	-0.105	-0.067	-0.061	-0.033	0.129	-0.09	-0.043	-0.064	-0.014	0.042	0.086	0.013	-0.014	0.08	0.059	-0.186	0.19	0.272	-0.04	0.064	0.224	0.357
12.5	0.119	-0.286	0.021	-0.068	0.213	-0.041	0.139	-0.023	0.352	0.041	0.385	0.122	0.281	0.323	0.341	0.245	0.324	0.374	0.312	0.226	0.115	0.294	0.244	0.249	0.133	0.125	0.15	0.24	0.205	-0.014	-0.046	-0.257	-0.047	-0.095	-0.048	-0.022	0.063	-0.033	-0.046	0.033	-0.041	0.147	0.117	0.057	0.191	-0.101	0.025	0.549	0.501	0.52	0.462	0.5	-0.011	0.502	0.381	0.537	0.549	0.435	0.189	0.485	0.237	0.294	0.561	0.368	0.295	0.422	0.216	0.261	0.449	0.197	0.393	0.517	0.467	0.207	-0.051	-0.013	-0.165	0.114	-0.026	-0.048	0.15	-0.108	-0.036	0.065	0.284	0.076	-0.088	0.059	0.374	-0.095	-0.022	0.09	0.416	0.028	0.094	0.217	0.519	0.078	0.128	0.107	0.6	0.168	-0.246	-0.174	0.161	0.119	0.42	-0.004	0.063	-0.344	0.117	0.182	0.189	0.1	0.428	-0.027	-0.467	0.011	-0.291	0.002	0.197	0.238	0.331	0.447	0.429	0.818	0.929	0.121	0.811	0.808	0.875	0.407	0.56	0.853	0.316	0.04	0.245	0.445	0.246	0.03	0.222	0.21	0.53	0.508	0.683	0.706	0.362	0.37	0.19	0.159	0.126	0.1	0.023	0.025	0.007	-0.003	0.013	-0.166	0.014	-0.092	0.039	0.035	-0.025	0.059	-0.005	0.069	0.076	0.135	0.104	-0.034	0.038	0.461	0.072	0.511	0.219	0.24	0.173	0.189	0.191	0.25	0.067	0.052	0.035	0.026	0.128	0.054	-0.015	0.13	0.026	0.009	0.07	0.198	0.058	0.188	0.163	0.04	0.247	0.06	0.123	0.088	0.219	0.223	0.266	0.216	0.336	0.596	0.108	0.552	0.255	0.398	0.49	0.035	0.516	0.149	0.563	0.225	-0.1	0.24	0.143	0.267	0.435	0.018	0.097	0.29	0.231	-0.495	-0.164	0.233	0.075	0.055	0.245	0.188	0.173	0.31	-0.013	-0.021	0.259	0.188	0.31	0.295	0.096	0.23	0.329	0.115	0.309	0.367	0.079	0.38	0.318	0.141	0.287	0.391	0.098	0.313	0.385	0.125	0.441	0.436	0.07	0.24	0.446	0.138	0.531	0.532	0.13	0.108	0.486	0.128	0.373	0.552	0.552	0.188	-0.034	-0.055	-0.135	-0.019	-0.077	-0.117	0.159	0.123	0.004	0.173	0.188	0.187	0.21	0.278	0.177	-0.042	0.075	0.133	-0.023	0.03	0.153	0.05	0.274	0.173	0.272	0.231	0.208	0.212	0.367	0.144	0.214	0.408	-0.002	0.153	0.37	0.14	0.118	0.427	0.069	0.134	0.515	0.116	0.232	0.549	0.126	0.221	0.477	-0.003	0.341	0.462	0.224	0.088	0.046	-0.053	-0.036	0.042	0.033	-0.048	0.196	0.094	-0.002	0.127	0.124	0.021	0.102	0.065	0.061	0.008	-0.036	0.046	0.078	-0.036	0.092	-0.05	0.109458	0.738564	0.823378	0.930488	0.521343	0.591753	-0.716287	-0.31149	-0.800684	-0.65215	-0.869423	-0.699964	-0.690663	-0.194158	-0.832958	0.266715	-0.04	-0.108	0.031	-0.021	-0.022	-0.015	-0.116	-0.042	-0.169	-0.003	-0.093	-0.083	-0.054	-0.274	0.259	0.171	-0.106	-0.11	-0.249	0.868	0.405	0.867	0.931	0.04	0.549	0.825	0.367	0.858	0.629	0.52	0.628	0.731	0.435	0.805	0.592	0.674	0.284	0.597	0.51	0.716	0.377	0.239	0.244	0.277	0.386	0.136	0.137	0.352	0.373	0.281	0.282	0.213	0.336	0.24	0.224	0.053	0.088	-0.02	-0.006	0.256	0.07	-0.055	0.028	0.004	-0.211	-0.031	0.142	-0.322	0.089	0.201	-0.274	0.083	0.068	-0.262	0.012	0.115	-0.127	0.051	0.133	-0.161	0.038	0.317	-0.063	0.167	0.452	0.139	-0.66852	-0.586353	-0.655344	-0.511034	-0.652072	-0.593018	-0.78188	-0.635412	-0.800387	-0.690189	-0.923261	-0.433305	-0.0728885	-0.695237	-0.879574	-0.538673	-0.07	-0.144	-0.252	-0.164	-0.121	-0.199	-0.073	-0.272	-0.107	-0.133	-0.196	-0.065	-0.089	-0.104	-0.021	-0.12	-0.07	-0.09	0.046	0.058	0.006	-0.004	0.103	0.035	0.017	-0.196	0.228	0.12	-0.079	0.08	0.152	0.122
12.75	0.167	-0.235	0.054	-0.068	0.213	-0.105	0.04	0.061	0.353	0.255	0.354	0.081	0.206	0.419	0.372	0.306	0.31	0.327	0.22	0.207	0.086	0.271	0.067	0.269	0.148	0.102	0.135	0.201	0.045	-0.02	-0.03	0.153	-0.063	-0.028	-0.048	0.002	0.014	-0.129	-0.032	-0.001	0.021	0.152	0.238	-0.064	0.202	-0.103	-0.058	0.533	0.501	0.52	0.481	0.485	0.067	0.488	0.339	0.489	0.524	0.435	0.189	0.434	0.209	0.189	0.539	0.296	0.295	0.431	0.144	0.239	0.431	0.125	0.412	0.478	0.43	0.074	-0.256	0.033	-0.223	0.056	-0.158	-0.01	0.091	-0.283	-0.027	-0.067	0.166	0.091	-0.016	0.074	0.336	-0.051	-0.089	0.076	0.416	0.013	0.113	0.029	0.5	0.093	0.05	0.022	0.543	0.109	-0.275	-0.234	0.018	0.332	0.405	-0.323	0.053	-0.524	0.105	0.216	-0.423	-0.044	0.418	0.037	-0.466	0.116	-0.223	0.269	0.366	0.273	0.331	0.422	0.408	0.819	0.903	0.16	0.822	1	0.852	0.387	0.474	0.83	0.286	0.249	0.204	0.403	0.316	0.029	0.223	0.226	0.506	0.48	0.687	0.691	0.315	0.341	0.169	0.143	0.116	0.097	0.001	-0.004	-0.001	-0.003	-0.003	-0.098	-0.004	-0.028	0.039	0.013	0.085	0.029	-0.022	0.15	0.065	-0.066	0.095	0.06	0.118	0.407	0.147	0.45	0.133	0.221	0.119	0.209	0.228	0.248	0.062	0.005	0.027	0.074	0.107	0.055	0.002	0.174	0.018	0.02	0.053	0.153	0.068	0.155	0.177	0.031	0.275	0.092	0.315	0.19	0.246	0.253	0.276	0.255	0.332	0.611	0.093	0.602	0.354	0.325	0.49	0.189	0.478	0.135	0.507	0.174	-0.114	0.202	0.159	0.249	0.407	-0.042	0.066	0.193	0.154	-0.487	-0.134	0.205	0.147	0.09	0.226	0.089	0.211	0.261	-0.127	-0.021	0.258	0.189	0.217	0.275	0.025	0.105	0.284	0.073	0.253	0.3	0.023	0.128	0.298	0.099	0.306	0.328	0.01	0.225	0.304	0.083	0.348	0.385	0.012	0.162	0.436	0.095	0.587	0.48	-0.001	0.108	0.465	0.114	0.316	0.504	0.48	0.116	0.03	0.042	-0.008	0.112	0.112	-0.014	0.143	0.155	0.085	0.159	0.159	0.187	0.165	0.126	0.236	-0.041	0.153	0.25	-0.055	-0.08	0.133	-0.029	0.282	0.168	0.308	0.226	0.231	0.249	0.31	0.142	0.198	0.434	0.034	0.152	0.317	0.194	0.147	0.28	0.176	0.163	0.447	0.115	0.19	0.534	0.141	0.249	0.489	0.106	0.252	0.558	0.242	0.257	0.015	0.059	-0.079	0.13	0.002	0.039	0.084	0.003	-0.067	0.067	0.157	0	0.121	0.019	0.122	-0.023	-0.051	0.026	0.077	-0.116	0.072	0.129	-0.0402785	0.7671	1	0.847594	0.430904	0.607742	-0.817951	-0.450242	-0.826657	-0.743453	-0.899748	-0.721584	-0.846832	-0.106948	-0.78208	0.297754	-0.04	-0.105	0.078	-0.029	-0.031	0.089	-0.079	-0.015	-0.188	0.042	-0.102	-0.105	-0.088	-0.263	0.24	0.207	-0.065	0.007	-0.254	0.895	0.429	0.892	0.935	0.094	0.609	0.788	0.406	0.879	0.642	0.555	0.639	0.758	0.466	0.77	0.585	0.672	0.298	0.593	0.528	0.751	0.382	0.274	0.249	0.293	0.388	0.152	0.128	0.363	0.379	0.257	0.298	0.192	0.388	0.111	0.231	0.07	0.039	-0.005	-0.049	0.204	0.033	0.054	-0.003	0.066	-0.354	-0.088	0.104	-0.304	-0.112	0.164	-0.255	-0.045	0.125	-0.23	-0.118	0.155	-0.201	0.023	0.172	-0.176	0.039	0.278	-0.248	0.138	0.394	0.156	-0.68018	-0.51988	-0.712287	-0.481532	-0.620919	-0.550291	-0.783459	-0.604775	-0.823879	-0.681817	-0.857273	-0.387052	-0.0787584	-0.676052	-0.879008	-0.575702	-0.105	-0.152	-0.491	-0.267	-0.158	-0.2	-0.164	-0.27	-0.126	-0.144	-0.175	-0.154	-0.123	-0.122	0.002	-0.179	-0.093	-0.138	-0.009	-0.034	-0.023	-0.039	-0.042	0.111	-0.01	-0.194	0.158	0.029	-0.106	0.036	0.163	0.188
13	0.1	-0.184	0.037	-0.132	0.196	-0.221	0.122	0.018	0.354	0.356	0.292	0.101	0.224	0.322	0.342	0.265	0.25	0.35	0.175	0.207	0.041	0.237	0.2	0.23	0.076	-0.052	0.046	0.26	0.045	-0.018	0.099	-0.219	-0.018	0.005	-0.07	-0.01	-0.003	-0.253	-0.026	0.015	-0.002	0.18	0.236	0.139	0.24	-0.057	-0.038	0.54	0.531	0.374	0.481	0.5	0.086	0.502	0.515	0.454	0.5	0.466	0.169	0.416	0.196	0.235	0.499	0.208	0.257	0.36	0.073	0.141	0.372	0.081	0.412	0.421	0.392	0.045	-0.314	-0.058	-0.074	0.075	-0.098	-0.019	-0.006	-0.268	-0.099	-0.052	0.087	-0.014	-0.083	-0.086	0.298	-0.11	-0.204	0.003	0.283	-0.032	0.017	0.044	0.33	-0.056	0.101	-0.021	0.505	-0.007	-0.289	-0.368	0.042	0.119	0.175	0.063	-0.166	-0.424	0.093	0.387	0.226	0.279	0.409	-0.4	-0.249	-0.038	-0.145	0.256	0.502	0.271	0.291	0.314	0.284	0.799	0.874	0.081	0.913	0.891	0.865	0.31	0.388	0.808	0.196	0.075	0.266	0.375	0.363	-0.031	0.214	0.227	0.539	0.515	0.681	0.689	0.293	0.311	0.16	0.103	0.091	0.081	0.014	0.039	0.023	-0.007	-0.009	-0.081	-0.035	-0.028	-0.005	0.032	-0.088	0.006	-0.089	0.09	0.072	0.043	0.086	-0.033	0.118	0.367	0.012	0.403	0.176	0.221	0.154	0.178	0.317	0.314	0.066	0.084	0.017	0.026	0.148	0.021	0.002	0.085	0.051	0.004	0.079	0.151	0.064	0.206	0.138	0.041	0.245	0.09	0.194	0.102	0.255	0.208	0.309	0.239	0.311	0.603	0.137	0.535	0.227	0.417	0.442	0.006	0.447	0.164	0.432	0.124	-0.205	0.146	0.067	0.23	0.346	-0.103	0.046	0.192	0.119	-0.471	-0.141	0.193	0.12	-0.013	0.225	0.133	0.154	0.219	-0.111	-0.054	0.227	0.091	0.217	0.254	0.041	0.082	0.257	-0.026	0.196	0.284	0.068	0.139	0.273	0.013	0.25	0.291	0.01	0.203	0.284	0.012	0.31	0.346	-0.018	0.129	0.382	0.023	0.475	0.445	-0.044	0.063	0.399	0.057	0.393	0.454	0.434	0	0.047	-0.022	0.014	-0.052	-0.013	-0.015	0.127	0.249	-0.017	0.257	0.085	0.247	0.09	0.188	0.177	0.07	0.031	0.211	-0.038	-0.096	0.073	-0.061	0.29	0.19	0.264	0.193	0.172	0.15	0.401	0.125	0.153	0.393	-0.02	0.208	0.356	0.158	0.119	0.372	0.193	0.191	0.46	0.077	0.134	0.547	0.192	0.207	0.449	0.087	0.178	0.502	0.223	0.21	-0.078	-0.02	-0.014	0.063	-0.029	0.039	0.119	0.082	0.084	0.163	0.064	0.102	0.155	-0.011	0.122	-0.054	0.046	0.006	0.027	-0.035	0.093	-0.048	0.0606035	0.620315	0.865553	0.919747	0.410335	0.546007	-0.771169	-0.452945	-0.852641	-0.651979	-0.944587	-0.75298	-0.809173	-0.288734	-0.842115	0.225791	-0.02	-0.065	0.062	-0.043	-0.015	0.087	-0.093	-0.05	-0.18	0.042	-0.083	-0.106	-0.099	-0.232	0.35	0.241	-0.02	0.065	-0.259	0.895	0.34	0.901	0.946	0.034	0.642	0.838	0.419	0.857	0.663	0.536	0.633	0.748	0.439	0.875	0.574	0.682	0.298	0.611	0.532	0.733	0.392	0.259	0.264	0.294	0.353	0.143	0.146	0.383	0.401	0.282	0.275	0.199	0.384	0.122	0.222	0.077	0.054	0.024	-0.029	0.258	0.008	0.068	-0.005	-0.044	-0.291	-0.13	0.027	-0.178	-0.111	-0.006	-0.314	-0.058	0.067	-0.335	-0.03	0.195	-0.141	-0.08	0.056	-0.159	0.025	0.103	-0.093	0.08	0.258	0.038	-0.649702	-0.431423	-0.678377	-0.452288	-0.608636	-0.498541	-0.77283	-0.589747	-0.807339	-0.691279	-0.854668	-0.422137	-0.128318	-0.680514	-0.887797	-0.584193	-0.102	-0.19	-0.204	-0.19	-0.168	-0.226	-0.33	-0.328	-0.134	-0.204	-0.302	-0.153	-0.135	-0.16	-0.129	-0.224	-0.15	-0.138	-0.178	-0.049	-0.054	-0.061	-0.112	-0.086	-0.009	-0.23	0.178	0.139	-0.107	0.026	0.14	0.127
13.25	0.098	-0.146	-0.295	-0.006	0.196	-0.08	0.04	0.081	0.355	0.293	0.371	0.06	0.226	0.455	0.249	0.286	0.19	0.35	0.098	0.324	0.011	0.204	0.008	0.211	0.092	-0.041	0.001	0.221	-0.013	-0.017	0.034	-0.13	-0.006	0.005	0.017	-0.01	0.012	-0.267	-0.015	-0.069	-0.045	0.166	0.219	0.15	0.246	-0.059	0.083	0.518	0.384	0.542	0.479	0.44	0.046	0.455	0.472	0.395	0.466	0.422	0.207	0.392	0.153	0.143	0.451	0.18	0.294	0.327	0.044	0.054	0.379	-0.02	0.317	0.394	0.354	0.001	-0.298	-0.062	-0.281	-0.041	-0.186	-0.053	0.108	-0.224	-0.146	-0.168	0.126	-0.12	-0.119	-0.145	0.221	-0.125	-0.162	-0.186	0.245	-0.046	0.026	-0.087	0.481	-0.026	0.07	-0.078	0.391	0.022	-0.303	-0.488	-0.1	0.036	0.027	-0.258	0.35	-0.371	0.057	0.184	0.228	0.189	0.291	0.038	-0.187	0.012	-0.168	0.216	0.027	0.198	0.128	0.244	0.26	0.737	0.82	-0.037	0.863	0.826	0.922	0.284	0.367	0.753	0.212	0.133	0.286	0.391	0.27	0.008	0.245	0.219	0.541	0.547	0.655	0.651	0.248	0.251	0.163	0.105	0.083	0.068	0.012	0.011	-0.005	-0.005	-0.018	-0.162	-0.01	0.005	-0.005	0.026	-0.151	0.027	-0.243	0.11	0.048	-0.049	0.052	0.03	0.079	0.338	-0.033	0.368	0.076	0.202	0.165	0.234	0.251	0.329	0.052	-0.026	0.004	0.09	0.066	-0.03	-0.032	0.085	0.014	0.02	0.068	0.106	0.074	0.076	0.17	0.03	0.172	0.103	0.202	0.135	0.253	0.223	0.313	0.111	0.344	0.576	0.094	0.523	0.171	0.344	0.403	-0.086	0.404	0.047	0.339	0.104	-0.203	0.132	0.052	0.211	0.316	-0.164	0.02	0.191	0.103	-0.464	-0.189	0.181	0.049	-0.174	0.195	0.048	0.192	0.204	-0.153	-0.031	0.188	0.049	0.217	0.201	0.028	0.014	0.21	-0.011	0.215	0.224	-0.046	0.03	0.227	-0.101	0.212	0.257	-0.048	0.126	0.232	-0.002	0.348	0.314	-0.121	0.04	0.321	-0.05	0.345	0.371	-0.117	0.019	0.36	0.028	0.298	0.421	0.41	-0.028	0.001	-0.006	0.056	0.13	0.035	0.005	0.077	0.112	-0.037	0.1	0.102	0.107	0.077	0.174	0.236	0.009	-0.106	0.152	-0.085	-0.127	0.093	-0.172	0.364	0.186	0.327	0.188	0.195	0.268	0.464	0.198	0.209	0.366	0.034	0.207	0.355	0.087	0.119	0.384	0.102	0.178	0.459	0.131	0.15	0.452	0.172	0.151	0.434	0.086	0.267	0.433	0.388	0.118	-0.016	-0.129	-0.08	0.169	-0.013	0.06	0.105	0.13	-0.003	0.01	0.113	0.081	0.048	-0.104	0.061	-0.069	-0.001	0.149	-0.056	-0.115	0.011	-0.047	0.286817	0.568421	0.976885	0.872958	0.352799	0.505059	-0.773831	-0.506067	-0.84409	-0.780871	-0.945888	-0.774595	-0.892585	-0.353431	-0.913236	0.198307	-0.007	-0.068	0.063	-0.053	-0.019	-0.041	-0.09	-0.024	-0.179	-0.02	-0.097	-0.003	-0.092	-0.246	0.261	0.28	-0.004	0.023	-0.222	0.891	0.402	0.895	0.957	0.106	0.682	0.833	0.379	0.845	0.634	0.589	0.636	0.73	0.453	0.822	0.598	0.668	0.271	0.613	0.536	0.733	0.402	0.255	0.258	0.284	0.362	0.144	0.135	0.385	0.385	0.288	0.295	0.205	0.38	0.146	0.25	0.099	0.101	-0.132	-0.022	0.217	0.021	0.054	0.069	0.096	-0.39	-0.172	0.123	-0.405	-0.153	0.051	-0.39	-0.115	0.067	-0.287	-0.072	0.037	-0.303	-0.138	0.133	-0.174	-0.091	0.142	-0.185	0.036	0.298	-0.005	-0.644256	-0.527608	-0.675097	-0.40383	-0.586173	-0.507339	-0.7792	-0.554472	-0.823465	-0.630277	-0.847863	-0.36667	-0.0905785	-0.608832	-0.824968	-0.564149	-0.091	-0.173	-0.33	-0.323	-0.175	-0.245	-0.29	-0.356	-0.156	-0.203	-0.337	-0.242	-0.153	-0.158	-0.26	-0.284	-0.158	-0.172	-0.137	-0.048	-0.053	-0.087	-0.07	-0.009	-0.057	-0.263	0.089	0.095	-0.109	0.012	0.068	0.098
13.5	0.13	-0.3	0.054	0.036	0.163	-0.029	0.154	0.017	0.293	0.331	0.325	0.162	0.243	0.334	0.25	0.245	0.115	0.35	0.099	0.246	-0.018	0.215	-0.095	0.231	0.034	-0.141	0.001	0.201	-0.056	-0.001	-0.064	-0.028	-0.019	-0.012	-0.048	-0.03	0.043	-0.172	-0.034	0.064	0.017	0.207	0.263	0.15	0.261	-0.076	0.062	0.502	0.413	0.418	0.468	0.484	0.025	0.445	0.284	0.454	0.439	0.394	0.169	0.339	0.111	0.142	0.427	0.107	0.256	0.295	0.002	0.053	0.306	-0.049	0.317	0.335	0.281	-0.043	-0.297	-0.062	-0.31	-0.022	-0.155	-0.043	0.011	-0.238	-0.089	-0.109	0.164	-0.134	-0.13	-0.159	0.221	-0.111	-0.17	-0.098	0.226	-0.136	-0.009	-0.058	0.33	-0.13	0.074	-0.092	0.467	-0.051	-0.45	-0.265	-0.041	-0.083	0.218	0.025	0.109	-0.333	-0.097	0.151	-0.214	0.332	0.245	-0.399	-0.527	-0.118	-0.221	0.377	0.061	0.251	0.108	0.188	0.23	0.688	0.791	0.002	0.864	0.897	0.823	0.18	0.302	0.716	0.229	0.005	0.224	0.393	0.154	-0.012	0.241	0.226	0.496	0.517	0.625	0.639	0.215	0.19	0.149	0.087	0.053	0.053	0.019	0.006	0	-0.009	-0.032	-0.128	-0.04	-0.157	0.061	-0.004	-0.12	0.023	-0.122	0.049	0.018	-0.018	0.025	-0.124	-0.001	0.277	-0.108	0.321	0.134	0.164	0.048	0.218	0.237	0.192	0.043	0.021	-0.009	-0.038	0.066	-0.029	0.14	0.129	0.029	-0.004	0.094	0.118	0.078	0.113	0.148	0.063	0.186	0.097	0.238	0.047	0.258	0.149	0.295	0.178	0.359	0.566	0.007	0.514	0.171	0.399	0.318	-0.146	0.355	-0.054	0.413	0.05	-0.139	0.063	0.037	0.035	0.279	-0.112	-0.005	0.094	0.108	-0.452	-0.16	0.131	0.05	-0.139	0.177	0.063	0.154	0.17	-0.137	-0.008	0.136	0.008	0.18	0.176	-0.086	-0.054	0.163	-0.067	0.082	0.173	-0.015	0.03	0.171	-0.128	0.193	0.183	-0.063	0.05	0.207	-0.145	0.235	0.251	-0.033	-0.093	0.267	-0.093	0.326	0.338	-0.218	-0.048	0.335	-0.058	0.279	0.351	0.339	0.001	0.002	0.075	-0.027	0.031	-0.011	-0.14	0.211	0.129	0.023	0.15	0.119	0.167	0.112	0.053	0.177	-0.068	-0.028	0.094	-0.101	-0.158	0.014	-0.187	0.241	0.195	0.23	0.128	0.218	0.223	0.301	0.166	0.222	0.392	0.016	0.221	0.341	0.105	0.049	0.369	0.083	0.164	0.431	0.056	0.122	0.437	0.117	0.194	0.555	-0.006	0.356	0.473	0.259	0.302	-0.047	-0.097	-0.08	0.049	-0.122	-0.028	0.059	0.163	-0.003	0.121	0.209	-0.082	0.003	-0.071	0.102	-0.181	-0.08	0.088	-0.024	-0.082	0.073	-0.095	-0.489249	0.557373	0.760771	0.945482	0.266516	0.490082	-0.764097	-0.569291	-0.947824	-0.823741	-0.927838	-0.923329	-0.776113	-0.324439	-0.895616	0.136638	-0.036	-0.086	0.063	-0.041	-0.005	-0.084	-0.047	-0.009	-0.168	0.025	-0.081	-0.046	-0.089	-0.187	0.328	0.323	0.035	0.06	-0.252	0.902	0.426	0.914	0.968	0.084	0.714	0.812	0.365	0.837	0.648	0.66	0.638	0.745	0.45	0.805	0.582	0.67	0.205	0.607	0.514	0.697	0.412	0.249	0.261	0.307	0.367	0.15	0.125	0.398	0.409	0.294	0.283	0.222	0.381	0.106	0.253	0.075	0.004	-0.041	-0.003	0.283	-0.029	0.068	0.053	0.002	-0.297	-0.243	0.027	-0.34	-0.181	-0.101	-0.339	-0.215	0.009	-0.316	-0.231	0.097	-0.377	-0.123	0.133	-0.188	-0.237	0.083	-0.185	0.008	0.259	-0.018	-0.621412	-0.321382	-0.624344	-0.418891	-0.590487	-0.52102	-0.752488	-0.570651	-0.751079	-0.622422	-0.841358	-0.277944	-0.0877941	-0.590142	-0.888435	-0.544121	-0.105	-0.181	-0.325	-0.231	-0.207	-0.239	-0.287	-0.4	-0.169	-0.233	-0.185	-0.149	-0.172	-0.198	-0.046	-0.222	-0.164	-0.203	-0.249	-0.094	-0.057	-0.123	-0.029	-0.024	-0.08	-0.276	0.019	-0.027	-0.164	-0.009	0.061	0.006
13.75	0.047	-0.095	0.12	0.015	0.195	0.035	0.17	0.059	0.388	0.331	0.262	0.142	0.276	0.298	0.25	0.265	0.055	0.35	0.19	0.226	-0.108	0.226	-0.036	0.132	0.021	0.002	-0.073	0.162	-0.056	-0.004	0.017	0.022	-0.028	-0.013	-0.178	-0.037	-0.006	-0.05	-0.027	-0.004	-0.068	0.222	0.169	0.065	0.252	-0.031	0.04	0.491	0.414	0.564	0.466	0.439	0.064	0.389	0.3	0.513	0.446	0.336	0.149	0.312	0.098	0.27	0.374	0.107	0.256	0.239	-0.127	0.053	0.253	-0.136	0.336	0.318	0.288	-0.102	-0.311	-0.058	-0.28	-0.061	-0.288	-0.105	-0.028	-0.311	-0.089	-0.152	0.046	-0.104	-0.067	-0.144	0.126	-0.2	-0.157	-0.127	0.15	-0.091	0.057	-0.188	0.236	-0.085	0.073	-0.206	0.315	0.022	-0.317	-0.369	-0.195	-0.071	-0.065	-0.067	0.19	-0.389	-0.251	0.219	0.094	-0.046	0.327	-0.336	-0.465	0.32	0.142	-0.022	0.332	0.268	0.048	0.155	0.115	0.651	0.722	-0.097	0.783	0.86	0.806	0.108	0.324	0.659	0.169	0.156	0.245	0.365	0.177	0.007	0.249	0.194	0.542	0.521	0.591	0.627	0.156	0.186	0.135	0.1	0.064	0.035	0.022	0.03	0.014	-0.026	-0.02	-0.11	-0.022	-0.06	-0.005	-0.003	-0.057	-0.021	-0.121	-0.051	0.014	-0.109	0.016	0	-0.001	0.255	0.056	0.251	0.077	0.261	0.07	0.229	0.248	0.224	0.059	-0.073	0.025	-0.006	0.066	-0.08	0.14	0.106	0.023	0.032	0.063	0.159	0.086	0.178	0.127	0.058	0.199	0.097	0.132	0.131	0.251	0.149	0.297	0.162	0.374	0.529	0.022	0.5	0.2	0.399	0.29	-0.099	0.315	0.091	0.283	0.014	-0.199	0.023	-0.07	0.056	0.244	-0.092	-0.036	0.093	0.112	-0.47	-0.171	0.13	0.079	-0.162	0.117	-0.078	0.173	0.141	-0.222	0.06	0.136	-0.062	0.143	0.122	-0.027	0.061	0.145	-0.109	0.083	0.139	-0.144	-0.003	0.122	-0.142	0.155	0.16	-0.078	-0.049	0.129	-0.159	0.179	0.188	-0.091	-0.093	0.203	-0.165	0.252	0.266	-0.232	-0.014	0.232	-0.144	0.165	0.295	0.31	-0.144	0.018	0.011	0.036	0.048	0.021	-0.017	0.045	0.162	0.044	0.105	0.136	0.187	0.052	0.039	0.217	-0.113	-0.073	0.074	-0.148	0	0.053	-0.155	0.289	0.11	0.266	0.11	0.145	0.206	0.391	0.209	0.148	0.378	-0.002	0.193	0.287	0.069	0.063	0.328	0.1	0.136	0.391	0.073	0.152	0.423	0.133	0.194	0.447	0.103	0.208	0.486	0.35	0.102	-0.031	-0.001	0.008	0.294	0.004	0.037	-0.004	0.01	0.083	0.03	0.116	0.121	0.085	-0.038	0.082	-0.081	-0.031	0.007	-0.123	-0.049	0.012	-0.094	0.0711659	0.654721	0.90508	0.910977	0.315855	0.392193	-0.902752	-0.567022	-0.883159	-0.807466	-0.933977	-0.798254	-0.93816	-0.400651	-1	0.21776	-0.021	-0.08	0.047	-0.034	-0.009	-0.086	-0.059	-0.021	-0.178	0.025	-0.104	-0.089	-0.094	-0.21	0.31	0.335	0.051	-0.001	-0.212	0.879	0.464	0.896	0.963	0.157	0.716	0.799	0.418	0.855	0.645	0.552	0.643	0.721	0.448	0.787	0.592	0.645	0.339	0.623	0.525	0.75	0.388	0.27	0.258	0.315	0.339	0.153	0.157	0.382	0.409	0.298	0.267	0.206	0.368	0.117	0.245	0.101	-0.045	-0.119	0.055	0.207	0.108	0.082	0.082	-0.062	-0.293	-0.271	0.084	-0.368	-0.267	-0.119	-0.477	-0.228	0.048	-0.314	-0.231	-0.041	-0.228	-0.225	-0.041	-0.311	-0.133	0.083	-0.2	0.024	0.24	0.014	-0.609449	-0.403109	-0.604212	-0.351456	-0.568762	-0.42362	-0.742765	-0.520476	-0.775971	-0.53821	-0.884709	-0.351712	-0.0981324	-0.542263	-0.826297	-0.506979	-0.106	-0.209	-0.377	-0.274	-0.228	-0.27	-0.416	-0.398	-0.174	-0.221	-0.313	-0.329	-0.202	-0.212	-0.177	-0.252	-0.185	-0.234	-0.208	-0.171	-0.097	-0.128	-0.192	-0.054	-0.074	-0.301	-0.105	-0.086	-0.154	-0.045	0.021	-0.134
14	0.145	-0.25	0.037	-0.07	0.179	0.021	0.169	-0.004	0.326	0.293	0.263	0.162	0.185	0.346	0.189	0.225	0.087	0.292	-0.008	0.187	-0.107	0.08	0.038	0.231	-0.081	-0.174	-0.206	0.143	-0.186	-0.019	0.146	-0.106	-0.011	-0.047	-0.048	-0.019	-0.039	-0.105	-0.012	0.012	-0.006	0.234	0.152	0.244	0.267	-0.064	-0.002	0.463	0.444	0.485	0.444	0.409	0.023	0.403	0.258	0.312	0.408	0.366	0.168	0.281	0.142	0.038	0.324	0.049	0.256	0.189	-0.113	-0.045	0.227	-0.179	0.298	0.259	0.239	-0.16	-0.281	-0.079	-0.368	-0.197	-0.242	-0.124	0.009	-0.413	-0.161	-0.24	0.065	-0.179	-0.118	-0.202	0.049	-0.23	-0.165	-0.229	0.188	-0.12	-0.067	-0.202	0.217	-0.175	0.033	-0.191	0.221	-0.153	-0.331	-0.235	-0.089	0.141	-0.045	-0.254	0.234	-0.429	-0.038	0.424	0.062	0.115	0.354	-0.148	-0.557	0.14	-0.076	0.268	0.468	0.285	-0.053	0.09	0.076	0.6	0.704	-0.196	0.86	0.758	0.718	0.094	0.238	0.601	0.094	0.145	0.286	0.323	0.201	0.066	0.24	0.215	0.514	0.519	0.561	0.574	0.123	0.138	0.098	0.091	0.093	0.067	0.029	0.006	0.009	-0.009	-0.031	-0.242	-0.06	-0.044	-0.005	-0.009	-0.025	-0.015	-0.258	0.069	-0.008	-0.016	0.003	-0.046	-0.04	0.205	-0.079	0.217	0.006	0.127	0.157	0.223	0.246	0.307	0.029	0.053	0.003	0.042	0.126	0.027	0.038	0.084	0.054	-0.004	0.085	0.128	0.092	0.131	0.158	0.049	0.083	0.105	0.239	0.112	0.258	0.224	0.301	0.104	0.282	0.492	0.095	0.498	0.101	0.345	0.238	-0.114	0.28	-0.011	0.245	-0.043	-0.228	-0.017	0.037	0.076	0.195	-0.217	-0.065	0.028	0.137	-0.445	-0.175	0.111	0.024	-0.162	0.1	-0.134	0.115	0.122	-0.177	-0.11	0.108	-0.104	0.181	0.093	0.032	-0.156	0.087	-0.08	0.064	0.077	-0.142	0.02	0.131	-0.184	0.174	0.113	-0.063	0.017	0.101	-0.201	0.123	0.147	-0.179	-0.115	0.187	-0.178	0.233	0.216	-0.175	-0.047	0.208	-0.216	0.223	0.232	0.252	-0.143	-0.044	0.011	0.037	0.114	-0.088	-0.059	0.179	0.025	0.003	0.075	0.214	0.187	0.023	0.117	0.256	-0.143	-0.071	0.074	-0.083	-0.11	0.113	-0.138	0.285	0.173	0.223	0.16	0.182	0.202	0.335	0.162	0.133	0.337	-0.038	0.15	0.313	0.195	0.12	0.327	0.153	0.136	0.323	0.145	-0.003	0.463	0.183	0.124	0.392	0.121	0.104	0.445	0.295	0.148	-0.047	0.031	0.029	0.105	-0.027	0.146	0.015	0.104	0.04	0.111	0.055	-0.002	0.041	-0.036	0.042	-0.177	-0.094	0.028	-0.058	-0.08	0.053	-0.044	-0.0365845	0.576742	0.934854	0.983874	0.167971	0.299534	-0.930064	-0.64541	-0.909187	-0.877179	-0.998167	-0.907863	-0.894268	-0.277878	-0.882538	0.200779	-0.017	-0.065	-0.031	-0.02	-0.024	0.018	-0.064	-0.031	-0.183	0.055	-0.078	-0.069	-0.099	-0.197	0.335	0.361	0.103	0.036	-0.195	0.885	0.45	0.903	0.943	0.059	0.759	0.806	0.299	0.824	0.626	0.623	0.625	0.734	0.421	0.804	0.616	0.656	0.232	0.623	0.533	0.643	0.429	0.276	0.28	0.27	0.366	0.169	0.134	0.409	0.429	0.313	0.271	0.221	0.388	0.103	0.255	0.101	-0.014	0.003	-0.051	0.226	0.021	-0.001	0.081	-0.015	-0.422	-0.24	-0.012	-0.288	-0.309	-0.119	-0.363	-0.299	0.009	-0.297	-0.331	-0.08	-0.301	-0.195	0.036	-0.279	-0.191	0.064	-0.276	-0.049	0.163	-0.178	-0.576542	-0.344771	-0.579988	-0.362131	-0.536834	-0.447052	-0.729163	-0.542235	-0.785043	-0.536574	-0.802201	-0.363565	-0.117226	-0.55324	-0.795985	-0.464145	-0.105	-0.219	-0.428	-0.242	-0.238	-0.264	-0.356	-0.456	-0.182	-0.241	-0.273	-0.297	-0.209	-0.225	-0.154	-0.327	-0.186	-0.226	-0.186	-0.077	-0.128	-0.141	-0.263	-0.114	-0.109	-0.275	-0.031	-0.084	-0.185	-0.059	0.048	-0.115
14.25	0.209	-0.109	0.07	-0.05	0.259	-0.107	0.136	-0.005	0.328	0.356	0.311	0.121	0.157	0.226	0.22	0.286	0.118	0.001	-0.023	0.246	-0.107	0.012	-0.065	0.172	-0.021	-0.218	-0.132	0.143	-0.157	-0.024	0.016	-0.03	-0.013	0.02	-0.027	-0.02	0.023	-0.037	-0.024	-0.072	0.035	0.208	0.181	0.171	0.278	-0.113	-0.043	0.469	0.4	0.563	0.412	0.424	0.022	0.367	0.244	0.324	0.372	0.308	0.283	0.248	0.086	0.119	0.306	0.035	0.199	0.144	-0.17	-0.154	0.179	-0.222	0.185	0.191	0.171	-0.219	-0.31	-0.072	-0.308	-0.1	-0.345	-0.134	-0.223	-0.354	-0.122	-0.283	-0.033	-0.284	-0.157	-0.363	0.049	-0.26	-0.164	-0.229	0.017	-0.105	-0.064	-0.144	0.085	-0.249	0.046	-0.262	0.126	-0.051	-0.301	-0.31	0.089	-0.036	0.234	-0.353	-0.278	-0.392	-0.097	0.221	0.063	0.079	0.562	-0.148	0.063	0.071	-0.151	-0.049	0.061	0.211	-0.073	0.045	0.029	0.557	0.616	-0.235	0.888	0.803	0.702	0.046	0.174	0.567	0.08	0.121	0.245	0.296	0.154	0.105	0.266	0.254	0.534	0.493	0.511	0.518	0.074	0.096	0.1	0.09	0.049	0.049	-0.019	0.037	0.017	0.005	-0.051	-0.108	-0.04	-0.027	0.039	-0.046	-0.104	-0.017	-0.222	-0.011	-0.012	-0.108	-0.001	-0.091	-0.02	0.152	-0.124	0.183	0.064	0.127	0.091	0.214	0.232	0.237	0.029	0.006	0.002	-0.022	0.045	0.029	0.004	0.084	0.032	-0.001	0.085	0.126	0.111	0.21	0.154	0.05	0.111	0.107	0.177	0.11	0.259	0.195	0.264	0.144	0.243	0.499	0.066	0.463	0.186	0.308	0.201	-0.128	0.213	-0.112	0.19	-0.063	-0.164	-0.062	-0.07	-0.001	0.158	-0.214	-0.068	0.028	0.142	-0.426	-0.178	0.099	-0.018	-0.093	0.064	-0.077	0.172	0.084	-0.349	-0.087	0.071	-0.117	0.069	0.072	-0.111	-0.282	0.069	-0.237	0.102	0.056	-0.039	-0.002	0.044	-0.227	0.079	0.057	-0.019	-0.071	0.072	-0.344	0.066	0.1	-0.135	-0.071	0.119	-0.265	0.159	0.151	-0.29	-0.103	0.185	-0.245	0.204	0.223	0.193	-0.172	-0.059	-0.005	-0.047	0.016	0.18	-0.163	0.147	0.042	0.104	0.174	0.109	0.247	0.011	0.073	0.158	-0.063	-0.009	0.114	-0.178	-0.126	0.014	-0.186	0.227	0.088	0.339	0.278	0.22	0.131	0.359	0.19	0.174	0.349	0.016	0.262	0.259	0.159	0.078	0.326	0.098	0.051	0.376	0.107	0.097	0.449	0.216	0.054	0.459	0.102	0.164	0.513	0.258	0.224	-0.062	0.063	0.051	0.003	-0.058	0.015	0.131	0.152	0.061	0.02	0.089	0.018	0.012	-0.066	0.001	-0.241	-0.093	0.089	-0.174	-0.096	-0.008	-0.092	-0.206926	0.674708	0.768205	0.89018	0.126948	0.295061	-0.790377	-0.713741	-1	-0.92	-0.89304	-0.949014	-0.874556	-0.27201	-0.953632	0.18893	-0.023	-0.101	0.063	-0.028	-0.007	0.079	-0.078	-0.028	-0.188	-0.022	-0.092	-0.05	-0.075	-0.157	0.345	0.388	0.103	0.093	-0.203	0.885	0.362	0.866	0.938	0.093	0.776	0.809	0.352	0.831	0.618	0.64	0.637	0.696	0.423	0.751	0.609	0.642	0.192	0.599	0.516	0.643	0.415	0.26	0.263	0.272	0.357	0.174	0.149	0.397	0.408	0.294	0.282	0.211	0.37	0.114	0.242	0.113	-0.015	0.002	-0.006	0.268	0.046	0.095	-0.1	0.125	-0.506	-0.239	-0.089	-0.469	-0.38	-0.119	-0.343	-0.254	0.047	-0.325	-0.287	-0.001	-0.315	-0.312	-0.003	-0.293	-0.205	-0.033	-0.338	-0.167	0.067	-0.147	-0.558042	-0.338235	-0.5777	-0.265966	-0.560703	-0.42897	-0.707503	-0.400314	-0.754056	-0.511554	-0.80108	-0.342146	-0.16254	-0.523284	-0.792996	-0.518401	-0.114	-0.225	-0.479	-0.285	-0.245	-0.284	-0.391	-0.44	-0.211	-0.259	-0.401	-0.325	-0.239	-0.229	-0.304	-0.31	-0.209	-0.239	-0.316	-0.122	-0.109	-0.162	-0.146	-0.037	-0.119	-0.314	-0.01	-0.128	-0.169	-0.06	0.041	-0.16
14.5	0.093	-0.212	0.153	0.013	0.243	-0.121	0.185	0.058	0.25	0.407	0.39	0.183	0.143	0.238	0.143	0.245	-0.017	-0.011	0.008	0.167	-0.211	-0.033	-0.169	0.153	-0.093	-0.241	-0.251	0.065	-0.171	0.005	0.097	-0.056	-0.028	-0.014	-0.005	-0.016	0.006	-0.148	-0.011	-0.006	-0.03	0.231	0.088	0.099	0.279	0.011	0.037	0.447	0.342	0.417	0.438	0.439	0.08	0.327	0.275	0.347	0.334	0.235	0.167	0.179	-0.071	-0.043	0.227	-0.111	0.236	0.105	-0.241	-0.154	0.153	-0.206	0.166	0.139	0.134	-0.248	-0.441	-0.146	-0.308	-0.12	-0.241	-0.076	-0.07	-0.383	-0.156	-0.371	0.005	-0.179	-0.193	-0.289	-0.027	-0.275	-0.268	-0.374	-0.041	-0.164	-0.167	-0.159	0.048	-0.249	-0.022	-0.262	0.126	-0.153	-0.286	-0.265	-0.16	-0.131	-0.067	-0.412	0.155	-0.417	-0.251	0.459	0.235	0.132	0.354	-0.21	-0.433	0.035	-0.01	0.143	-0.007	0.228	-0.195	-0.031	-0.055	0.451	0.552	-0.195	0.819	0.802	0.734	-0.023	0.152	0.488	0.066	0.145	0.224	0.195	0.143	0.044	0.269	0.247	0.501	0.515	0.485	0.486	0.051	0.029	0.082	0.041	0.043	0.041	0.015	0.018	-0.012	-0.009	-0.023	-0.123	-0.054	-0.124	-0.07	-0.028	-0.214	-0.028	-0.067	0.009	-0.034	-0.184	-0.026	-0.106	-0.019	0.119	-0.094	0.124	-0.065	0.166	0.089	0.216	0.166	0.269	0.022	-0.01	-0.018	0.059	0.085	0.048	0.055	0.039	0.006	0.019	0.078	0.11	0.084	0.178	0.133	0.07	0.283	0.111	0.227	0.143	0.279	0.225	0.292	0.086	0.366	0.442	-0.049	0.42	0.229	0.217	0.12	-0.188	0.18	-0.054	0.115	-0.078	-0.302	-0.078	-0.069	0.039	0.153	-0.146	-0.14	0.043	0.106	-0.416	-0.198	0.058	-0.102	-0.242	0.028	-0.09	0.153	0.037	-0.275	-0.257	0.054	-0.144	0.088	0.016	-0.138	-0.109	0.052	-0.264	0.045	0.04	-0.139	-0.166	0.041	-0.24	0.041	0.02	-0.165	-0.147	0	-0.3	0.048	0.075	-0.223	-0.237	0.072	-0.235	0.066	0.114	-0.305	-0.047	0.122	-0.245	0.128	0.16	0.137	-0.258	0.037	-0.004	-0.025	0.099	0.007	0.002	0.097	0.044	0.104	0.065	0.156	0.167	0.014	0.044	0.237	-0.062	-0.084	0.074	-0.177	-0.204	-0.026	-0.217	0.315	0.137	0.242	0.219	0.16	0.154	0.422	0.098	0.115	0.362	0.016	0.108	0.245	0.123	-0.02	0.245	0.097	0.023	0.362	0.088	0.07	0.462	0.162	0.041	0.432	0.174	0.09	0.43	0.221	0.117	-0.078	0.08	0.051	0.022	-0.057	-0.073	-0.013	0.03	0.125	0.023	0.153	0.079	-0.016	-0.112	0.082	-0.124	-0.076	0.089	0.04	-0.095	-0.008	-0.074	0.0613078	0.637874	0.896468	0.927714	0.110602	0.285445	-0.947497	-0.736738	-0.83605	-0.914429	-0.981417	-0.941264	-0.903245	-0.383046	-0.974804	0.142878	0.004	-0.08	0.079	-0.038	-0.02	0.035	-0.066	-0.017	-0.213	0.115	-0.065	-0.113	-0.092	-0.184	0.342	0.386	0.152	0.032	-0.169	0.892	0.348	0.874	0.949	-0.024	0.794	0.78	0.391	0.799	0.62	0.657	0.609	0.682	0.416	0.769	0.624	0.646	0.259	0.629	0.496	0.572	0.444	0.275	0.264	0.311	0.337	0.165	0.167	0.392	0.397	0.318	0.279	0.242	0.374	0.099	0.259	0.117	-0.032	0	-0.036	0.239	-0.003	0.081	0.109	-0.032	-0.281	-0.266	-0.012	-0.466	-0.335	-0.194	-0.355	-0.383	-0.01	-0.369	-0.431	-0.1	-0.285	-0.282	-0.061	-0.292	-0.189	-0.072	-0.322	-0.225	0.048	-0.16	-0.550411	-0.147352	-0.553957	-0.267368	-0.545309	-0.397199	-0.71534	-0.402026	-0.707238	-0.474921	-0.782222	-0.23493	-0.155479	-0.516961	-0.790335	-0.469896	-0.101	-0.233	-0.399	-0.343	-0.259	-0.271	-0.351	-0.453	-0.219	-0.247	-0.361	-0.354	-0.239	-0.25	-0.281	-0.385	-0.25	-0.24	-0.237	-0.199	-0.168	-0.189	-0.272	-0.189	-0.134	-0.328	-0.135	-0.048	-0.216	-0.102	0.001	-0.125
14.75	0.158	-0.187	-0.013	0.034	0.227	-0.044	0.234	0.057	0.219	0.243	0.17	0.142	0.099	0.166	0.143	0.245	-0.001	0.291	-0.069	0.147	-0.226	-0.134	-0.169	0.133	-0.121	-0.263	-0.339	0.045	-0.2	-0.001	0.08	-0.108	-0.019	-0.031	-0.07	0.004	0.068	-0.34	-0.007	-0.04	0.011	0.232	0.209	0.206	0.268	-0.069	0.036	0.428	0.269	0.361	0.379	0.409	0.06	0.33	0.16	0.383	0.325	0.221	0.263	0.166	0.074	0.13	0.181	-0.096	0.179	0.064	-0.284	-0.154	0.089	-0.294	0.185	0.111	0.085	-0.307	-0.396	-0.139	-0.411	-0.198	-0.343	-0.09	-0.206	-0.441	-0.207	-0.37	-0.016	-0.269	-0.105	-0.347	-0.085	-0.319	-0.213	-0.272	-0.041	-0.299	-0.126	-0.202	0.029	-0.234	-0.046	-0.347	0.202	-0.182	-0.211	-0.355	-0.101	-0.131	-0.261	-0.453	-0.19	-0.317	-0.215	-0.084	0.1	0.222	0.4	0.291	-0.185	0.206	-0.03	0.02	0.129	0.137	-0.296	-0.084	-0.085	0.41	0.511	-0.294	0.821	0.704	0.62	-0.078	0.088	0.402	0.067	-0.111	0.245	0.197	0.19	0.123	0.273	0.229	0.515	0.469	0.411	0.474	0.031	0.001	0.084	0.047	0.047	0.032	0.018	-0.008	-0.002	-0.002	-0.031	-0.138	-0.038	-0.076	-0.113	-0.053	-0.071	-0.061	-0.084	-0.011	-0.066	-0.214	-0.042	-0.291	0.001	0.054	-0.169	0.088	-0.093	0.051	0.035	0.229	0.255	0.267	0.053	-0.025	0.006	0.059	0.186	-0.039	-0.081	0.039	-0.003	0.033	0.084	0.137	0.088	0.104	0.094	0.058	0.196	0.115	0.136	0.141	0.246	0.136	0.305	0.097	0.345	0.432	-0.063	0.378	-0.011	0.217	0.092	-0.111	0.144	-0.127	0.115	-0.142	-0.284	-0.118	-0.161	0.04	0.083	-0.19	-0.146	-0.069	0.03	-0.419	-0.207	0.044	-0.059	-0.253	0.014	-0.132	0.115	0.022	-0.302	-0.234	0.017	-0.243	0.014	0.011	-0.165	-0.292	-0.014	-0.206	0.045	-0.004	-0.195	-0.122	-0.028	-0.268	0.041	-0.012	-0.296	-0.081	-0.012	-0.257	0.029	0.007	-0.165	-0.137	0.029	-0.292	0.066	0.067	-0.261	-0.225	0.074	-0.273	0.09	0.084	0.115	-0.243	0.007	-0.004	0.059	0.083	-0.071	-0.102	0.098	0.108	0.104	0.035	0.067	0.127	-0.046	0.076	0.197	-0.122	-0.098	0.133	-0.144	-0.157	-0.026	-0.216	0.232	0.08	0.239	0.2	0.17	0.164	0.433	0.172	0.128	0.295	-0.039	0.052	0.125	0.214	0.079	0.217	0.114	-0.005	0.308	0.086	0.085	0.339	0.107	0.041	0.377	0.082	0.09	0.402	0.202	0.147	-0.124	0.033	-0.015	0.128	-0.041	-0.03	0.137	-0.03	-0.091	0.025	0.171	0.058	-0.092	-0.047	0.103	-0.039	-0.154	0.048	-0.076	-0.126	0.013	-0.138	-0.0880332	0.871556	0.484371	0.834397	0.0244222	0.172173	-0.820121	-0.779917	-0.957113	-0.914219	-0.900477	-0.865055	-0.828943	-0.236602	-0.962691	0.121614	-0.022	-0.071	-0.046	-0.04	-0.026	-0.008	-0.068	-0.048	-0.191	0.085	-0.06	0.01	-0.08	-0.145	0.367	0.392	0.134	0.169	-0.172	0.85	0.373	0.865	0.917	0.068	0.786	0.755	0.377	0.761	0.627	0.639	0.614	0.676	0.425	0.751	0.631	0.611	0.219	0.583	0.476	0.572	0.42	0.255	0.273	0.297	0.357	0.197	0.177	0.412	0.43	0.324	0.297	0.223	0.354	0.161	0.242	0.124	-0.033	-0.032	0.071	0.176	0.046	0.027	0.033	0.046	-0.365	-0.41	0.026	-0.401	-0.406	-0.251	-0.463	-0.324	0.009	-0.352	-0.314	-0.06	-0.432	-0.281	-0.08	-0.245	-0.246	-0.014	-0.29	-0.194	-0.029	-0.084	-0.528893	-0.170619	-0.539126	-0.239791	-0.519689	-0.351734	-0.694245	-0.393707	-0.725363	-0.450219	-0.777162	-0.285419	-0.0785775	-0.469701	-0.779003	-0.467092	-0.103	-0.248	-0.357	-0.266	-0.248	-0.282	-0.385	-0.422	-0.245	-0.272	-0.339	-0.276	-0.259	-0.243	-0.144	-0.384	-0.254	-0.234	-0.253	-0.182	-0.213	-0.21	-0.193	-0.127	-0.176	-0.323	-0.078	-0.139	-0.214	-0.085	-0.105	-0.027
15	0.174	0.005	0.136	-0.051	0.211	0.084	0.201	0.036	0.237	0.13	0.202	0.203	0.055	0.154	0.082	0.225	-0.03	0.058	-0.16	0.187	-0.151	-0.1	-0.183	0.074	-0.149	-0.252	-0.251	0.045	-0.388	-0.008	-0.018	-0.135	-0.009	0.002	-0.027	0.001	0.004	0.111	-0.019	-0.057	-0.011	0.24	0.085	0.301	0.301	0.008	0.076	0.412	0.24	0.338	0.382	0.408	-0.04	0.301	0.132	0.194	0.292	0.208	0.243	0.133	0.003	-0.101	0.144	-0.168	0.217	0.043	-0.198	-0.144	0.06	-0.263	0.071	0.041	0.052	-0.321	-0.366	-0.129	-0.336	-0.237	-0.342	-0.128	-0.187	-0.411	-0.245	-0.311	-0.016	-0.224	-0.164	-0.332	-0.18	-0.319	-0.258	-0.33	-0.136	-0.148	-0.116	-0.274	-0.027	-0.233	-0.053	-0.303	0.012	-0.24	-0.329	-0.295	-0.208	-0.166	-0.058	-0.21	-0.127	-0.28	-0.026	0.393	-0.103	0.276	0.174	0.041	-0.742	0.218	0.126	-0.018	-0.21	0.082	-0.295	-0.114	-0.132	0.314	0.421	-0.334	0.795	0.671	0.612	-0.118	0.045	0.354	0.038	-0.11	0.286	0.213	0.352	0.023	0.261	0.238	0.485	0.469	0.367	0.433	-0.02	-0.014	0.075	0.033	0.036	0.015	0.013	0.025	0.031	-0.006	-0.071	-0.12	-0.037	-0.156	-0.048	-0.073	-0.118	-0.063	-0.288	-0.071	-0.072	-0.121	-0.062	-0.058	-0.019	0.016	-0.199	0.038	-0.035	0.012	0.071	0.262	0.163	0.248	0.003	0.101	0.001	-0.021	-0.017	0.086	0.022	0.105	0.023	-0.011	0.125	0.107	0.087	0.086	0.196	0.069	0.08	0.111	0.159	0.087	0.242	0.092	0.298	0.095	0.342	0.368	-0.121	0.346	0.088	0.217	0.038	-0.186	0.095	-0.184	0.096	-0.19	-0.313	-0.145	-0.16	-0.037	0.06	-0.235	-0.171	0.059	0.014	-0.411	-0.211	0.005	-0.114	-0.322	-0.027	-0.117	0.019	-0.012	-0.315	-0.291	-0.009	-0.213	0.07	-0.041	-0.121	-0.418	-0.035	-0.334	0.027	-0.047	-0.15	-0.254	-0.059	-0.31	-0.034	-0.019	-0.223	-0.169	-0.054	-0.328	-0.046	-0.018	-0.253	-0.204	-0.012	-0.291	-0.027	0.028	-0.42	-0.236	0.013	-0.388	-0.023	0.089	0.052	-0.272	0.055	-0.036	0.038	0.034	-0.007	-0.061	-0.018	0.033	-0.08	0.07	0.099	0.166	-0.027	0.093	0.119	-0.23	-0.158	0.075	-0.111	-0.204	0.014	-0.28	0.306	0.17	0.169	0.155	0.084	0.201	0.363	0.231	0.17	0.321	-0.003	0.108	0.204	0.123	0.08	0.283	0.185	0.024	0.32	0.067	0.03	0.353	0.192	0.056	0.363	0.081	0.031	0.333	0.202	0.163	-0.062	0.003	0.029	0.026	-0.087	0.014	0.058	0.018	0.017	-0.05	0	0.058	-0.089	-0.093	0.022	-0.103	-0.169	-0.012	-0.142	-0.045	0.013	-0.105	0.138561	0.592135	0.907654	0.919958	0.0245604	0.198932	-0.983368	-0.813039	-0.85796	-1	-0.921126	-0.906182	-0.966549	-0.405956	-0.911749	0.184125	-0.028	-0.089	0.016	-0.045	-0.042	0.032	-0.053	-0.028	-0.199	0.038	-0.067	-0.012	-0.062	-0.154	0.364	0.426	0.171	0.047	-0.16	0.842	0.385	0.842	0.915	0.027	0.818	0.726	0.272	0.722	0.61	0.584	0.58	0.615	0.417	0.645	0.643	0.609	0.232	0.585	0.468	0.607	0.418	0.298	0.267	0.315	0.346	0.198	0.171	0.389	0.414	0.333	0.294	0.25	0.374	0.096	0.271	0.138	-0.001	-0.033	-0.022	0.265	0.071	-0.028	0.002	0.046	-0.494	-0.278	0.026	-0.506	-0.333	-0.231	-0.475	-0.438	-0.165	-0.335	-0.444	-0.04	-0.417	-0.354	-0.158	-0.212	-0.289	-0.111	-0.258	-0.222	-0.029	-0.231	-0.486413	-0.0980915	-0.54622	-0.100492	-0.526082	-0.329678	-0.673425	-0.35999	-0.687257	-0.472764	-0.754358	-0.264428	-0.102119	-0.41672	-0.776986	-0.39579	-0.099	-0.246	-0.446	-0.294	-0.267	-0.288	-0.401	-0.48	-0.25	-0.295	-0.318	-0.305	-0.255	-0.247	-0.313	-0.368	-0.248	-0.282	-0.346	-0.213	-0.203	-0.242	-0.282	-0.278	-0.184	-0.338	-0.04	-0.229	-0.201	-0.132	-0.063	-0.135
15.25	0.091	-0.085	0.12	-0.03	0.276	-0.006	0.119	0.098	0.348	0.37	0.282	0.223	0.073	0.166	0.113	0.123	-0.09	0.186	-0.114	0.127	-0.255	-0.123	-0.286	0.075	-0.148	-0.352	-0.266	0.006	-0.315	-0.007	0.03	-0.135	-0.036	0.001	-0.049	-0.035	0.034	0.014	-0.01	-0.024	0.009	0.23	0.099	0.036	0.285	-0.009	0.034	0.408	0.285	0.361	0.337	0.423	0.038	0.248	0.177	0.229	0.265	0.12	0.147	0.111	-0.082	-0.101	0.114	-0.124	0.198	-0.018	-0.355	-0.231	0.048	-0.306	0.071	0.026	0.004	-0.395	-0.409	-0.044	-0.409	-0.198	-0.341	-0.094	-0.169	-0.513	-0.227	-0.384	-0.154	-0.299	-0.14	-0.39	-0.161	-0.29	-0.228	-0.373	-0.174	-0.253	-0.18	-0.289	-0.046	-0.322	-0.042	-0.302	-0.044	-0.109	-0.446	-0.206	-0.208	-0.261	-0.461	-0.494	-0.409	-0.336	-0.37	0.461	0.137	0.203	0.329	-0.271	-0.494	0.137	0.052	0.251	-0.006	0.081	-0.376	-0.162	-0.21	0.281	0.367	-0.373	0.797	0.663	0.568	-0.181	-0.041	0.278	-0.037	-0.041	0.203	0.201	0.26	0.101	0.262	0.245	0.487	0.458	0.305	0.34	-0.042	-0.062	0.054	-0.002	0.013	0.027	0.009	0.018	0.022	-0.004	-0.037	-0.069	-0.066	-0.156	0.039	-0.075	-0.181	-0.05	-0.168	-0.111	-0.104	-0.197	-0.078	-0.212	0.022	-0.019	-0.139	-0.003	-0.092	0.07	0.043	0.243	0.213	0.162	0.018	0.038	0.001	0.011	0.044	-0.054	0.056	0.149	-0.007	0.036	0.096	0.191	0.076	0.11	0.139	0.055	0.194	0.11	0.125	0.085	0.244	0.032	0.274	0.107	0.375	0.37	-0.106	0.306	0.103	0.236	0.001	-0.247	0.022	-0.155	0.003	-0.199	-0.187	-0.174	-0.098	-0.154	0.065	-0.247	-0.174	-0.101	-0.022	-0.427	-0.22	-0.018	-0.014	-0.31	-0.019	-0.287	0.057	-0.026	-0.342	-0.313	-0.035	-0.184	-0.023	-0.068	-0.091	-0.211	-0.047	-0.333	-0.049	-0.067	-0.221	-0.297	-0.084	-0.324	-0.034	-0.098	-0.223	-0.323	-0.095	-0.37	0.01	-0.081	-0.37	-0.226	-0.042	-0.349	-0.139	-0.02	-0.435	-0.091	-0.03	-0.33	-0.023	0.019	-0.013	-0.329	0.024	-0.003	0.123	0.002	0.057	0	0.15	0.081	-0.019	-0.055	0.04	0.186	-0.134	-0.059	0.217	-0.197	-0.203	0.055	-0.254	-0.235	-0.066	-0.247	0.21	0.192	0.192	0.123	0.19	0.103	0.321	0.229	0.097	0.24	0.07	0.052	0.23	0.178	-0.075	0.242	0.112	-0.019	0.32	0.029	0.087	0.352	0.12	-0.056	0.39	0.025	-0.043	0.264	0.165	0.162	-0.139	0.067	-0.015	0.184	-0.024	0.035	-0.021	-0.011	0.06	0	0.112	0.017	-0.023	-0.107	0.063	-0.051	-0.152	0.13	-0.06	-0.044	0.013	-0.104	0.239932	0.542694	0.806954	0.898494	0.0288331	0.0753691	-0.88067	-0.820986	-0.871091	-0.967513	-0.932098	-0.878849	-0.861882	-0.294431	-0.988354	0.123933	0.011	-0.086	-0.061	-0.027	0.007	-0.054	-0.047	-0.025	-0.243	-0.008	-0.054	-0.034	-0.076	-0.118	0.289	0.421	0.205	0.025	-0.188	0.805	0.36	0.816	0.895	0.08	0.821	0.683	0.442	0.701	0.607	0.566	0.586	0.618	0.386	0.715	0.619	0.571	0.166	0.571	0.436	0.536	0.435	0.268	0.262	0.326	0.345	0.206	0.165	0.433	0.429	0.341	0.3	0.279	0.347	0.158	0.285	0.135	-0.034	-0.004	-0.027	0.213	-0.028	0.109	0.091	0.014	-0.431	-0.277	-0.089	-0.426	-0.303	-0.174	-0.534	-0.451	-0.088	-0.348	-0.487	-0.119	-0.327	-0.397	-0.177	-0.366	-0.362	-0.072	-0.366	-0.31	-0.067	-0.199	-0.461858	-0.00356235	-0.518832	-0.122017	-0.493191	-0.242898	-0.698782	-0.3316	-0.609071	-0.354187	-0.74084	-0.224474	-0.164975	-0.399104	-0.784281	-0.427291	-0.117	-0.245	-0.385	-0.278	-0.279	-0.289	-0.436	-0.478	-0.249	-0.283	-0.222	-0.303	-0.257	-0.263	-0.348	-0.351	-0.266	-0.273	-0.286	-0.243	-0.196	-0.231	-0.278	-0.232	-0.201	-0.368	-0.29	-0.165	-0.246	-0.128	-0.169	-0.196
15.5	0.123	-0.073	0.103	0.012	0.227	0.096	0.168	0.098	0.239	0.421	0.33	0.223	-0.048	0.154	-0.056	0.245	-0.089	0.035	-0.16	0.088	-0.27	-0.213	-0.301	0.075	-0.265	-0.132	-0.325	-0.033	-0.446	-0.012	0.013	-0.238	-0.015	-0.067	-0.071	-0.021	0.081	-0.083	-0.006	-0.025	-0.013	0.258	0.205	0.072	0.284	-0.027	0.053	0.37	0.242	0.338	0.355	0.319	0.056	0.226	0.179	0.194	0.239	0.136	0.185	0.06	-0.052	-0.055	0.075	-0.211	0.198	-0.044	-0.369	-0.416	-0.034	-0.364	0.015	-0.051	-0.042	-0.468	-0.379	-0.093	-0.364	-0.179	-0.341	-0.167	-0.151	-0.542	-0.218	-0.412	-0.115	-0.403	-0.132	-0.331	-0.219	-0.394	-0.286	-0.387	-0.155	-0.328	-0.206	-0.404	-0.122	-0.262	-0.08	-0.345	-0.006	-0.313	-0.387	-0.385	-0.267	-0.367	-0.346	-0.29	-0.249	-0.221	-0.346	0.19	0.411	0.077	0.103	-0.27	-0.029	-0.109	0.216	0.043	0.061	-0.028	-0.416	-0.218	-0.206	0.186	0.27	-0.432	0.739	0.583	0.407	-0.206	-0.02	0.209	-0.082	0.145	0.265	0.13	0.179	0.081	0.274	0.238	0.481	0.462	0.251	0.28	-0.078	-0.066	0.033	-0.003	0.007	-0.019	0.002	-0.001	-0.014	-0.023	-0.049	-0.233	-0.043	-0.172	0.017	-0.077	-0.18	-0.064	-0.235	-0.091	-0.101	-0.119	-0.096	-0.149	-0.078	-0.059	-0.318	-0.057	-0.12	0.051	0.117	0.261	0.108	0.143	0.025	0.039	0.008	0.027	0.024	-0.052	-0.012	0.083	-0.01	-0.016	0.102	0.132	0.081	0.078	0.188	0.064	0.108	0.097	0.162	0.031	0.229	0.048	0.262	0.161	0.318	0.31	-0.149	0.274	0.103	0.126	-0.042	-0.245	-0.016	-0.199	-0.053	-0.235	-0.403	-0.219	-0.144	-0.094	0.016	-0.292	-0.181	-0.101	-0.078	-0.397	-0.229	-0.028	-0.069	-0.229	-0.027	-0.258	0.057	-0.051	-0.297	-0.449	-0.046	-0.325	-0.042	-0.093	-0.161	-0.348	-0.081	-0.346	-0.011	-0.126	-0.219	-0.187	-0.133	-0.409	0.003	-0.143	-0.237	-0.212	-0.129	-0.384	-0.084	-0.122	-0.326	-0.148	-0.099	-0.421	-0.101	-0.07	-0.29	-0.18	-0.08	-0.387	-0.194	-0.042	-0.017	-0.444	-0.022	0.013	-0.045	0.068	-0.084	0.061	0.117	0.129	0.042	0.076	0.042	0.166	-0.02	0.004	0.139	-0.211	-0.278	0.075	-0.125	-0.25	-0.006	-0.231	0.245	0.121	0.255	0.187	0.186	0.1	0.304	0.136	0.168	0.266	0.015	0.011	0.11	0.087	0.11	0.241	0.056	-0.132	0.319	0.082	0.004	0.365	0.153	0.028	0.349	0.079	-0.028	0.332	0.256	0.193	-0.015	0.004	-0.059	0.134	-0.008	-0.031	-0.034	0.084	0.038	-0.044	0.019	0.078	0.044	-0.058	0.043	-0.229	-0.167	-0.012	-0.142	-0.027	-0.048	-0.135	-0.0762623	0.561103	0.739117	0.865306	-0.0572708	0.00369181	-0.777944	-0.849116	-0.931734	-0.951141	-0.889855	-0.910178	-0.848008	-0.381711	-0.876387	0.103263	-0.013	-0.062	0.048	-0.037	0.003	0.092	-0.043	-0.019	-0.188	-0.024	-0.072	0.006	-0.04	-0.11	0.357	0.416	0.236	-0.017	-0.115	0.797	0.309	0.808	0.868	0.096	0.823	0.658	0.311	0.642	0.559	0.565	0.546	0.563	0.347	0.574	0.636	0.526	0.152	0.56	0.424	0.5	0.423	0.288	0.268	0.305	0.328	0.192	0.183	0.455	0.431	0.336	0.286	0.251	0.326	0.182	0.277	0.142	-0.035	0.01	0.018	0.279	-0.003	-0.042	0.06	-0.034	-0.368	-0.391	-0.051	-0.484	-0.374	-0.212	-0.388	-0.45	-0.088	-0.423	-0.399	-0.139	-0.356	-0.47	-0.119	-0.365	-0.346	-0.13	-0.303	-0.324	-0.124	-0.242	-0.434011	-0.0198625	-0.452619	-0.12915	-0.447412	-0.225901	-0.636769	-0.329021	-0.68467	-0.382921	-0.741108	-0.213299	-0.114325	-0.381633	-0.755901	-0.344616	-0.114	-0.262	-0.418	-0.291	-0.309	-0.284	-0.358	-0.372	-0.252	-0.308	-0.424	-0.362	-0.287	-0.262	-0.325	-0.411	-0.243	-0.298	-0.34	-0.241	-0.225	-0.246	-0.311	-0.246	-0.202	-0.362	-0.161	-0.194	-0.247	-0.154	-0.16	-0.177
15.75	0.09	-0.202	0.103	0.054	0.276	0.148	0.119	0.055	0.241	0.244	0.267	0.162	-0.015	0.179	-0.01	0.164	-0.148	-0.011	-0.098	0.108	-0.284	-0.1	-0.316	0.016	-0.204	-0.242	-0.443	-0.308	-0.372	-0.015	-0.02	-0.162	-0.012	-0.067	0.015	-0.013	0.032	-0.083	-0.018	-0.009	0.049	0.272	0.219	0.311	0.311	0.003	0.032	0.333	0.184	0.372	0.335	0.319	-0.044	0.188	0.006	0.135	0.217	0.093	0.3	0.034	-0.137	-0.17	0.018	-0.225	0.122	-0.082	-0.383	-0.253	-0.058	-0.363	-0.099	-0.086	-0.062	-0.408	-0.393	-0.104	-0.393	-0.276	-0.384	-0.152	-0.267	-0.498	-0.204	-0.397	-0.136	-0.298	-0.144	-0.389	-0.276	-0.468	-0.302	-0.416	-0.269	-0.267	-0.2	-0.361	-0.14	-0.262	-0.049	-0.416	-0.044	-0.298	-0.401	-0.504	-0.149	-0.202	-0.042	-0.068	-0.241	-0.308	-0.061	0.021	0.276	0.382	0.33	0.355	-0.896	-0.039	-0.221	0.349	0.332	0.403	-0.456	-0.237	-0.27	0.147	0.22	-0.452	0.778	0.49	0.446	-0.232	-0.063	0.174	-0.126	-0.099	0.224	0.131	0.144	0.08	0.276	0.251	0.4	0.454	0.177	0.186	-0.13	-0.112	0.022	0.01	0.004	0.006	0.024	-0.008	-0.012	0.004	-0.043	-0.166	-0.069	-0.075	-0.07	-0.069	-0.18	-0.087	-0.149	-0.071	-0.128	-0.164	-0.109	-0.21	-0.038	-0.077	-0.318	-0.095	-0.09	-0.006	-0.05	0.222	0.145	0.124	0.002	0.007	0.005	-0.005	0.064	-0.069	0.023	0.016	0.023	-0.025	0.077	0.116	0.089	0.074	0.167	0.041	0.093	0.107	0.185	0.115	0.225	0.048	0.264	0.048	0.28	0.266	-0.163	0.255	0.075	0.218	-0.073	-0.229	-0.062	-0.227	-0.164	-0.251	-0.292	-0.243	-0.143	-0.211	0.009	-0.079	-0.215	-0.085	-0.094	-0.386	-0.228	-0.069	-0.139	-0.401	-0.091	-0.143	0.038	-0.081	-0.411	-0.29	-0.069	-0.267	-0.041	-0.127	-0.174	-0.267	-0.121	-0.388	-0.106	-0.166	-0.232	-0.219	-0.176	-0.408	-0.167	-0.122	-0.383	-0.3	-0.168	-0.369	-0.083	-0.132	-0.267	-0.403	-0.144	-0.449	-0.176	-0.126	-0.434	-0.28	-0.092	-0.344	-0.099	-0.061	-0.088	-0.401	0.058	0.029	-0.044	0.134	-0.02	0.04	0.018	0.008	0.062	-0.049	0.074	0.146	-0.127	-0.102	0.08	-0.178	-0.093	0.055	-0.156	-0.266	-0.065	-0.294	0.333	0.091	0.265	0.059	0.155	0.123	0.355	0.195	0.124	0.185	-0.003	0.039	0.096	0.232	0.025	0.133	0.055	-0.117	0.252	0.136	0.019	0.297	0.116	-0.069	0.268	0.096	0.032	0.18	0.237	0.086	0.001	-0.105	0.006	0.136	-0.086	-0.009	-0.032	0.024	0.037	0.005	0.115	0.057	-0.032	-0.104	0.002	-0.161	-0.133	-0.012	-0.01	-0.204	-0.048	-0.166	0.296714	0.593317	0.949811	0.868044	-0.0899281	-0.000546168	-0.860712	-0.892388	-0.849889	-0.956259	-0.876637	-0.921939	-0.894648	-0.328507	-0.952973	0.0876989	0.004	-0.062	0.017	-0.004	-0.021	0.027	-0.064	-0.011	-0.205	0.007	-0.064	-0.016	-0.078	-0.111	0.425	0.452	0.267	0.06	-0.115	0.758	0.384	0.78	0.861	0.074	0.835	0.599	0.272	0.626	0.563	0.6	0.482	0.523	0.34	0.627	0.633	0.471	0.139	0.518	0.356	0.376	0.386	0.287	0.306	0.324	0.335	0.203	0.179	0.455	0.446	0.354	0.297	0.235	0.311	0.066	0.294	0.151	-0.02	-0.038	0.013	0.169	-0.028	0.067	0.044	0.044	-0.482	-0.303	-0.147	-0.389	-0.46	-0.287	-0.495	-0.478	-0.146	-0.451	-0.456	-0.099	-0.34	-0.484	-0.235	-0.348	-0.418	-0.169	-0.333	-0.293	-0.143	-0.285	-0.409938	0.0153608	-0.421337	-0.126753	-0.473229	-0.181277	-0.650137	-0.239568	-0.639398	-0.299961	-0.728127	-0.178379	-0.142283	-0.387784	-0.750319	-0.364745	-0.108	-0.259	-0.47	-0.348	-0.3	-0.285	-0.449	-0.475	-0.265	-0.266	-0.328	-0.375	-0.285	-0.285	-0.379	-0.516	-0.254	-0.283	-0.394	-0.24	-0.217	-0.249	-0.287	-0.306	-0.221	-0.358	-0.159	-0.284	-0.254	-0.153	-0.2	-0.205
16	0.172	-0.279	0.103	0.011	0.212	-0.058	0.2	0.055	0.211	0.471	0.268	0.141	-0.044	0.215	-0.225	0.164	-0.071	-0.058	-0.281	0.049	-0.343	-0.258	-0.33	0.016	-0.277	-0.275	-0.428	-0.072	-0.43	-0.012	0.029	-0.227	0.014	-0.017	-0.006	-0.021	0.015	-0.071	-0.028	-0.026	-0.016	0.271	0.187	0.238	0.286	0.064	0.071	0.338	0.259	0.249	0.309	0.289	-0.005	0.159	0.153	0.052	0.172	0.02	0.204	-0.015	-0.034	-0.17	-0.013	-0.269	0.084	-0.119	-0.44	-0.318	-0.084	-0.391	-0.08	-0.125	-0.1	-0.452	-0.377	-0.09	-0.467	-0.296	-0.339	-0.195	-0.249	-0.658	-0.212	-0.44	-0.195	-0.268	-0.199	-0.374	-0.314	-0.423	-0.317	-0.43	-0.25	-0.267	-0.223	-0.404	-0.253	-0.396	-0.08	-0.415	-0.195	-0.298	-0.283	-0.37	-0.35	-0.368	-0.105	-0.165	0.393	-0.395	-0.204	0.123	0.039	0.004	0.214	-0.457	-0.431	-0.05	-0.36	0.069	0.163	0.222	-0.496	-0.304	-0.331	0.041	0.1	-0.491	0.774	0.441	0.301	-0.266	-0.127	0.098	-0.079	0.029	0.265	-0.143	0.133	0.079	0.273	0.26	0.396	0.441	0.115	0.146	-0.132	-0.162	0.015	0.009	-0.017	0.007	-0.005	0.023	-0.021	-0.006	-0.076	-0.115	-0.092	-0.123	-0.091	-0.103	-0.258	-0.086	-0.182	-0.011	-0.113	-0.147	-0.129	-0.163	-0.077	-0.121	-0.213	-0.143	-0.176	0.013	0.037	0.262	0.144	0.139	0.035	-0.024	-0.002	0.043	0.043	-0.05	0.023	-0.028	-0.001	-0.002	0.077	0.128	0.073	0.097	0.163	0.063	0.149	0.076	0.108	0.113	0.218	-0.055	0.244	0.06	0.367	0.223	-0.22	0.202	-0.009	0.089	-0.122	-0.289	-0.08	-0.285	-0.071	-0.299	-0.352	-0.277	-0.188	-0.17	-0.03	-0.188	-0.209	-0.085	-0.029	-0.406	-0.235	-0.072	-0.181	-0.447	-0.093	-0.271	-0.096	-0.126	-0.409	-0.29	-0.102	-0.365	-0.19	-0.119	-0.259	-0.415	-0.146	-0.316	-0.03	-0.178	-0.331	-0.483	-0.176	-0.436	-0.129	-0.2	-0.252	-0.377	-0.184	-0.425	-0.065	-0.179	-0.267	-0.414	-0.145	-0.36	-0.25	-0.139	-0.362	-0.324	-0.129	-0.401	-0.099	-0.089	-0.112	-0.443	0.012	0.094	-0.065	0.02	0.028	-0.023	0.036	0.071	0.041	-0.062	0.183	0.186	-0.123	-0.085	0.159	-0.176	-0.153	0.055	-0.186	-0.139	-0.125	-0.309	0.263	0.047	0.288	0.233	0.165	0.174	0.352	0.133	0.137	0.158	0.087	-0.087	0.135	0.069	0.069	0.145	0.09	-0.131	0.224	0.116	0.02	0.255	0.096	-0.111	0.254	0.059	-0.131	0.152	0.182	0.147	0.001	-0.026	-0.06	0.208	-0.038	-0.031	0.085	0.165	-0.006	-0.023	0.086	-0.065	-0.013	-0.213	-0.038	-0.11	-0.116	-0.072	-0.24	-0.203	-0.048	-0.084	0.356541	0.666356	0.996833	0.930534	-0.151322	-0.0877076	-0.795033	-0.900406	-0.824192	-0.982867	-0.810203	-0.855458	-0.856466	-0.357113	-0.863169	0.214887	-0.029	-0.069	-0.045	-0.028	-0.01	0.067	-0.061	-0.046	-0.208	0.067	-0.059	0.004	-0.066	-0.061	0.394	0.436	0.262	0.018	-0.11	0.74	0.333	0.728	0.832	0.051	0.825	0.566	0.363	0.576	0.508	0.6	0.51	0.462	0.306	0.556	0.619	0.448	0.059	0.492	0.319	0.322	0.426	0.3	0.279	0.342	0.329	0.196	0.187	0.414	0.448	0.326	0.309	0.253	0.324	0.179	0.282	0.148	-0.021	0.007	-0.08	0.199	0.071	-0.029	0.073	-0.003	-0.419	-0.432	-0.147	-0.279	-0.372	-0.287	-0.46	-0.491	-0.146	-0.388	-0.455	-0.217	-0.398	-0.513	-0.216	-0.3	-0.417	-0.15	-0.456	-0.366	-0.142	-0.372	-0.403778	0.079971	-0.420643	-0.0564181	-0.43862	-0.1183	-0.613685	-0.191283	-0.614616	-0.246579	-0.701894	-0.0862875	-0.122228	-0.335376	-0.731543	-0.299249	-0.11	-0.248	-0.503	-0.346	-0.307	-0.287	-0.484	-0.503	-0.258	-0.303	-0.326	-0.464	-0.274	-0.287	-0.376	-0.363	-0.279	-0.312	-0.296	-0.317	-0.232	-0.26	-0.358	-0.29	-0.231	-0.346	-0.319	-0.251	-0.251	-0.178	-0.142	-0.218
16.25	0.106	0.029	0.12	-0.011	0.212	-0.033	0.118	0.076	0.165	0.434	0.253	0.182	0.004	0.131	-0.086	0.123	-0.146	-0.093	-0.235	0.088	-0.328	-0.348	-0.345	-0.004	-0.231	-0.484	-0.369	-0.092	-0.371	0.013	-0.021	0.054	-0.02	0.033	-0.05	-0.033	0.173	-0.017	-0.024	-0.027	-0.017	0.254	0.11	0.261	0.249	0.015	0.091	0.296	0.186	0.271	0.305	0.274	0.093	0.14	0.053	-0.03	0.145	0.021	0.203	-0.035	-0.134	-0.182	-0.054	-0.283	0.121	-0.136	-0.425	-0.296	-0.099	-0.42	-0.156	-0.157	-0.152	-0.452	-0.391	-0.132	-0.437	-0.354	-0.397	-0.118	-0.288	-0.511	-0.242	-0.469	-0.196	-0.267	-0.219	-0.535	-0.276	-0.423	-0.317	-0.459	-0.307	-0.296	-0.204	-0.375	-0.31	-0.336	-0.107	-0.443	-0.214	-0.312	-0.297	-0.445	-0.385	-0.474	-0.112	-0.928	-0.334	-0.498	-0.452	-0.114	-0.028	-0.303	0.097	0.106	0.251	0.358	-0.351	0.154	0.028	-0.176	-0.556	-0.317	-0.339	-0.008	0.048	-0.53	0.667	0.402	0.271	-0.3	-0.17	-0.032	-0.139	-0.029	0.286	0.092	0.005	0.018	0.293	0.231	0.386	0.399	0.057	0.061	-0.172	-0.188	-0.041	-0.012	-0.018	-0.018	0.01	-0.003	-0.005	0.013	-0.054	-0.08	-0.065	-0.171	0.017	-0.086	-0.131	-0.086	-0.198	-0.051	-0.133	-0.239	-0.119	-0.224	-0.057	-0.16	-0.303	-0.188	-0.117	0.013	-0.004	0.265	0.103	0.12	0.02	-0.039	0.012	-0.037	0.124	-0.083	-0.028	0.038	0.033	-0.021	0.087	0.041	0.095	0.024	0.089	0.055	0.092	0.091	0.089	0.059	0.205	0.019	0.248	0.127	0.148	0.196	-0.133	0.207	-0.023	0.218	-0.153	-0.196	-0.133	-0.329	-0.239	-0.304	-0.412	-0.283	-0.188	-0.129	-0.023	-0.248	-0.25	-0.164	-0.025	-0.39	-0.265	-0.104	-0.222	-0.366	-0.109	-0.27	0.038	-0.118	-0.278	-0.323	-0.1	-0.364	-0.116	-0.144	-0.243	-0.3	-0.149	-0.415	-0.049	-0.205	-0.127	-0.351	-0.216	-0.364	-0.072	-0.234	-0.31	-0.409	-0.187	-0.396	-0.252	-0.198	-0.369	-0.414	-0.208	-0.447	-0.25	-0.189	-0.391	-0.235	-0.19	-0.401	-0.061	-0.104	-0.146	-0.371	0.044	0.014	-0.086	0.053	-0.035	-0.003	0.003	-0.035	-0.041	-0.059	0.032	0.206	-0.088	-0.145	0.139	-0.19	-0.243	0.016	-0.265	-0.281	-0.125	-0.277	0.259	0.151	0.232	0.133	0.106	0.076	0.283	0.147	0.05	0.158	-0.004	0.039	0.16	0.069	-0.001	0.118	0.089	-0.187	0.224	0.042	0.007	0.201	0.042	-0.125	0.213	0.058	-0.072	0.125	0.108	0.009	-0.014	-0.009	-0.06	0.123	-0.069	0.012	0.023	0.058	-0.007	-0.051	-0.006	-0.066	0.069	-0.037	0.063	-0.205	-0.195	0.009	-0.059	-0.17	0.075	-0.083	0.144983	0.415427	0.831046	0.862172	-0.101739	-0.107432	-0.772615	-0.913488	-0.772598	-0.987965	-0.748604	-0.75963	-0.848519	-0.292037	-0.823269	0.111201	-0.021	-0.075	0.064	-0.033	-0.058	0.003	-0.049	-0.027	-0.189	-0.055	-0.053	-0.018	-0.051	-0.076	0.405	0.457	0.283	0.056	-0.11	0.678	0.333	0.691	0.805	0.029	0.85	0.526	0.193	0.527	0.493	0.545	0.446	0.422	0.289	0.451	0.621	0.375	0.046	0.457	0.302	0.287	0.412	0.315	0.267	0.314	0.31	0.208	0.2	0.435	0.446	0.346	0.303	0.241	0.277	0.038	0.269	0.15	-0.006	-0.056	0.015	0.23	0.021	-0.001	0.027	0.153	-0.371	-0.489	-0.128	-0.383	-0.428	-0.305	-0.488	-0.49	-0.07	-0.478	-0.498	-0.158	-0.397	-0.453	-0.235	-0.454	-0.401	-0.227	-0.393	-0.305	-0.277	-0.296	-0.366028	0.181349	-0.363758	0.00885502	-0.401664	-0.111179	-0.61922	-0.204652	-0.642629	-0.205113	-0.698447	-0.161428	-0.150215	-0.236147	-0.717563	-0.239489	-0.109	-0.245	-0.405	-0.359	-0.303	-0.315	-0.349	-0.561	-0.248	-0.289	-0.397	-0.522	-0.301	-0.303	-0.43	-0.377	-0.26	-0.318	-0.426	-0.253	-0.236	-0.265	-0.353	-0.243	-0.221	-0.379	-0.19	-0.356	-0.261	-0.188	-0.216	-0.215
16.5	0.188	0.157	0.12	0.01	0.148	0.031	0.102	0.096	0.229	0.27	0.237	0.202	-0.055	0.011	-0.209	0.123	-0.129	-0.093	-0.281	0.009	-0.372	-0.213	-0.448	-0.023	-0.259	-0.463	-0.443	-0.092	-0.385	-0.016	0.028	-0.126	-0.027	-0.001	0.015	-0.02	-0.019	0.01	-0.013	-0.011	0.003	0.268	0.093	0.237	0.301	-0.018	-0.053	0.294	0.055	0.058	0.253	0.304	0.072	0.136	0.025	0.171	0.11	-0.023	0.184	-0.063	-0.089	-0.112	-0.111	-0.326	0.14	-0.179	-0.482	-0.503	-0.145	-0.389	-0.137	-0.168	-0.152	-0.466	-0.39	-0.15	-0.481	-0.354	-0.396	-0.142	-0.289	-0.511	-0.211	-0.351	-0.216	-0.402	-0.218	-0.447	-0.257	-0.512	-0.312	-0.444	-0.308	-0.311	-0.239	-0.346	-0.31	-0.41	-0.131	-0.443	-0.271	-0.37	-0.37	-0.386	-0.314	-0.356	-0.134	-0.613	0.025	-0.352	-0.358	-0.011	0.485	-0.015	0.126	0.357	-0.276	0.129	-0.254	0.193	0.096	0.003	-0.596	-0.368	-0.388	-0.087	-0.022	-0.589	0.716	0.322	0.187	-0.36	-0.191	-0.027	-0.168	-0.191	0.265	0.093	0.04	0.097	0.283	0.234	0.308	0.357	-0.011	0.035	-0.19	-0.201	-0.017	-0.042	-0.034	-0.01	0	0.024	-0.004	0.018	-0.056	-0.045	-0.064	-0.155	-0.027	-0.097	-0.272	-0.09	-0.249	-0.031	-0.135	-0.268	-0.112	-0.161	-0.096	-0.191	-0.347	-0.216	-0.189	-0.025	-0.006	0.261	0.115	0.169	-0.013	-0.039	-0.015	0.012	0.124	-0.064	0.058	0.105	0.024	0.006	0.078	0.054	0.105	0.103	0.103	0.044	0.105	0.081	0.084	0.092	0.199	-0.01	0.237	0.139	0.325	0.17	-0.248	0.167	-0.05	0.071	-0.187	-0.271	-0.158	-0.227	-0.294	-0.353	-0.363	-0.283	-0.325	-0.266	-0.089	-0.229	-0.275	-0.164	-0.121	-0.366	-0.265	-0.108	-0.15	-0.32	-0.121	-0.241	-0.001	-0.143	-0.435	-0.346	-0.101	-0.349	-0.097	-0.169	-0.27	-0.185	-0.19	-0.443	-0.125	-0.232	-0.342	-0.46	-0.219	-0.377	-0.148	-0.217	-0.411	-0.288	-0.221	-0.438	-0.196	-0.217	-0.354	-0.37	-0.258	-0.46	-0.306	-0.206	-0.405	-0.357	-0.207	-0.386	-0.193	-0.187	-0.19	-0.486	0.061	-0.002	-0.001	0.038	-0.065	-0.107	0.038	0.06	0.101	0.007	0.065	0.206	-0.18	0.01	0.178	-0.25	-0.196	0.036	-0.216	-0.201	-0.065	-0.244	0.255	0.12	0.162	0.088	0.144	0.073	0.214	0.085	0.106	0.144	-0.022	0.012	0.133	0.123	0.042	0.103	0.052	-0.215	0.156	0.113	-0.048	0.159	0.145	-0.208	0.159	0.149	-0.116	0.028	0.089	-0.007	-0.061	-0.008	0.137	0.073	-0.005	0.099	-0.039	-0.002	0.014	-0.064	0.027	0.056	0.041	-0.115	-0.038	-0.154	-0.05	0.07	-0.141	-0.249	-0.047	-0.163	0.0170347	0.46202	0.632608	0.901211	-0.237041	-0.137495	-0.70688	-0.961872	-0.790108	-0.912426	-0.691842	-0.761577	-0.731527	-0.261972	-0.822179	0.125679	-0.036	-0.051	-0.03	-0.005	-0.021	0.043	-0.036	-0.014	-0.221	0.051	-0.046	0.022	-0.062	-0.026	0.389	0.465	0.291	0.034	-0.079	0.689	0.27	0.667	0.735	0.121	0.827	0.473	0.298	0.466	0.443	0.581	0.422	0.376	0.245	0.38	0.614	0.344	0.059	0.398	0.284	0.305	0.403	0.292	0.278	0.333	0.32	0.223	0.17	0.451	0.437	0.357	0.317	0.262	0.264	0.074	0.274	0.138	0.009	-0.058	0.034	0.167	0.034	0.067	0.026	-0.004	-0.514	-0.473	-0.147	-0.472	-0.5	-0.381	-0.5	-0.56	-0.108	-0.445	-0.54	-0.138	-0.308	-0.526	-0.332	-0.297	-0.444	-0.363	-0.392	-0.378	-0.257	-0.324	-0.342646	0.194045	-0.380842	0.0544694	-0.386118	-0.0856954	-0.554062	-0.0952815	-0.586108	-0.204993	-0.663718	-0.0409271	-0.138919	-0.242711	-0.667891	-0.231146	-0.11	-0.251	-0.513	-0.343	-0.304	-0.299	-0.365	-0.5	-0.267	-0.302	-0.376	-0.384	-0.308	-0.293	-0.407	-0.3	-0.287	-0.31	-0.442	-0.221	-0.249	-0.273	-0.33	-0.272	-0.261	-0.347	-0.278	-0.323	-0.238	-0.176	-0.158	-0.26
16.75	0.22	-0.024	0.087	-0.011	0.197	0.121	0.249	0.054	0.231	0.233	0.159	0.141	-0.114	-0.049	-0.147	0.062	-0.204	-0.093	-0.265	0.029	-0.342	-0.404	-0.433	-0.102	-0.258	-0.364	-0.458	-0.072	-0.429	-0.017	-0.005	-0.088	-0.036	-0.001	-0.05	-0.005	0.012	-0.06	-0.021	0.005	-0.019	0.244	0.169	0.248	0.274	0.043	0.007	0.272	0.232	0.327	0.256	0.259	0.07	0.067	-0.061	0.1	0.072	-0.007	0.164	-0.105	-0.159	-0.124	-0.133	-0.355	0.083	-0.213	-0.539	-0.285	-0.18	-0.447	-0.175	-0.209	-0.185	-0.465	-0.463	-0.153	-0.495	-0.374	-0.351	-0.108	-0.271	-0.525	-0.189	-0.409	-0.256	-0.402	-0.091	-0.476	-0.353	-0.482	-0.311	-0.488	-0.308	-0.4	-0.227	-0.374	-0.309	-0.41	-0.145	-0.514	-0.309	-0.399	-0.444	-0.549	-0.267	-0.439	0.008	-0.537	0.036	-0.408	-0.334	0.193	-0.229	0.039	0.208	-0.018	-0.121	0.237	-0.129	0.145	0.13	-0.304	-0.514	-0.398	-0.393	-0.122	-0.053	-0.549	0.666	0.215	0.171	-0.356	-0.234	-0.094	-0.151	-0.191	0.245	-0.021	-0.041	0.076	0.271	0.231	0.282	0.302	-0.063	-0.015	-0.219	-0.216	-0.017	-0.07	-0.028	-0.049	-0.009	0.014	-0.002	-0.008	-0.072	-0.226	-0.058	-0.203	-0.027	-0.117	-0.193	-0.115	-0.213	-0.031	-0.171	-0.252	-0.139	-0.16	-0.056	-0.22	-0.272	-0.232	-0.217	0.052	0.005	0.256	0.075	0.065	0.014	0.008	-0.022	-0.004	0.083	-0.028	-0.01	0.105	0.023	0.001	0.073	0.081	0.099	0.072	0.152	0.046	0.119	0.104	0.107	0.09	0.175	-0.069	0.233	0.054	0.197	0.126	-0.349	0.124	-0.008	0.09	-0.213	-0.362	-0.202	-0.299	-0.313	-0.373	-0.298	-0.306	-0.247	-0.245	-0.084	-0.289	-0.274	-0.148	-0.137	-0.361	-0.249	-0.115	-0.177	-0.331	-0.153	-0.297	-0.077	-0.171	-0.361	-0.266	-0.158	-0.334	-0.115	-0.214	-0.268	-0.379	-0.234	-0.327	-0.087	-0.248	-0.167	-0.229	-0.257	-0.419	-0.186	-0.278	-0.324	-0.508	-0.268	-0.495	-0.233	-0.262	-0.354	-0.347	-0.27	-0.474	-0.38	-0.252	-0.434	-0.502	-0.235	-0.443	-0.193	-0.214	-0.207	-0.514	-0.017	0.063	0.041	-0.027	0.03	-0.004	0.056	0.093	0.06	-0.085	-0.01	0.186	-0.129	-0.065	0.12	-0.201	-0.302	0.075	-0.359	-0.232	-0.085	-0.275	0.225	0.063	0.133	-0.012	0.154	0.164	0.265	0.114	0.034	0.09	0.086	-0.002	0.04	0.105	-0.014	0.023	0.159	-0.229	0.129	0.003	-0.033	0.05	0.108	-0.124	0.091	0.019	-0.145	0.028	0.199	0.085	-0.123	-0.008	-0.061	0.023	0.042	0.033	-0.004	0.031	0.014	-0.107	-0.018	0.035	0.045	-0.097	-0.058	-0.151	-0.16	-0.011	-0.223	-0.087	-0.128	-0.048	0.160634	0.441344	0.991118	1	-0.2326	-0.183082	-0.696774	-0.924606	-0.721267	-0.901382	-0.731829	-0.783069	-0.699273	-0.243522	-0.760073	0.11575	0.001	-0.091	0.017	-0.046	-0.01	-0.021	-0.066	-0.022	-0.227	0.051	-0.067	0.021	-0.068	-0.022	0.4	0.479	0.276	0.052	-0.074	0.629	0.345	0.637	0.723	0.118	0.819	0.406	0.219	0.416	0.426	0.562	0.339	0.293	0.202	0.362	0.611	0.308	0.059	0.348	0.224	0.216	0.403	0.28	0.287	0.316	0.324	0.209	0.193	0.45	0.454	0.331	0.301	0.245	0.246	0.073	0.261	0.156	0.008	-0.059	0.017	0.092	0.046	-0.015	-0.02	0.058	-0.451	-0.413	-0.205	-0.484	-0.469	-0.305	-0.465	-0.473	-0.166	-0.382	-0.452	-0.177	-0.395	-0.539	-0.313	-0.358	-0.472	-0.324	-0.469	-0.466	-0.314	-0.382	-0.315951	0.228754	-0.372099	0.0706955	-0.389335	-0.0743144	-0.585132	-0.0834095	-0.582373	-0.146147	-0.678802	-0.0208066	-0.184395	-0.202449	-0.681482	-0.13147	-0.116	-0.222	-0.415	-0.311	-0.313	-0.294	-0.381	-0.453	-0.252	-0.314	-0.448	-0.428	-0.292	-0.291	-0.404	-0.39	-0.28	-0.327	-0.439	-0.251	-0.235	-0.268	-0.382	-0.347	-0.263	-0.364	-0.239	-0.336	-0.261	-0.193	-0.314	-0.288
17	0.204	-0.063	0.07	0.052	0.262	0.146	0.2	0.116	0.122	0.246	0.176	0.141	-0.143	-0.025	-0.146	0.103	-0.203	-0.197	-0.219	0.048	-0.341	-0.258	-0.388	-0.082	-0.3	-0.375	-0.413	-0.19	-0.457	0.001	0.043	-0.166	-0.028	-0.019	-0.051	-0.022	0.042	-0.157	0.004	-0.046	0.022	0.274	0.03	0.127	0.28	0.073	0.026	0.223	0.101	0.294	0.22	0.215	0.01	0.063	-0.073	0.053	0.045	-0.094	0.221	-0.138	-0.259	-0.309	-0.174	-0.34	0.064	-0.221	-0.51	-0.296	-0.197	-0.475	-0.269	-0.233	-0.236	-0.48	-0.477	-0.153	-0.42	-0.374	-0.483	-0.122	-0.31	-0.495	-0.227	-0.423	-0.334	-0.386	-0.198	-0.578	-0.448	-0.423	-0.31	-0.429	-0.346	-0.414	-0.246	-0.403	-0.385	-0.365	-0.141	-0.441	-0.384	-0.414	-0.384	-0.341	-0.22	-0.463	0.198	-0.62	-0.127	-0.34	-0.369	-0.214	-0.092	0.074	0.165	-0.205	-0.399	0.356	-0.451	-0.038	-0.141	-0.035	-0.737	-0.377	-0.423	-0.18	-0.134	-0.628	0.55	0.275	0.092	-0.393	-0.299	-0.157	-0.241	-0.33	0.203	0.01	0.099	0.075	0.24	0.246	0.235	0.292	-0.115	-0.091	-0.235	-0.233	-0.059	-0.067	-0.051	-0.044	-0.016	0.017	0	-0.013	-0.064	-0.158	-0.077	-0.009	-0.07	-0.135	-0.224	-0.089	-0.178	-0.151	-0.173	-0.235	-0.15	-0.205	-0.116	-0.268	-0.347	-0.247	-0.23	-0.063	0.041	0.284	0.073	0.097	0.026	-0.007	-0.025	-0.036	-0.039	-0.026	0.042	0.149	0.023	-0.005	0.1	0.079	0.068	0.11	0.219	0.053	0.104	0.067	0.116	0.122	0.186	-0.039	0.198	-0.004	0.176	0.064	-0.305	0.082	-0.05	0.016	-0.265	-0.315	-0.222	-0.371	-0.313	-0.374	-0.296	-0.33	-0.231	-0.244	-0.096	-0.253	-0.27	-0.195	-0.133	-0.361	-0.268	-0.103	-0.218	-0.481	-0.157	-0.353	-0.02	-0.196	-0.388	-0.209	-0.162	-0.404	-0.171	-0.221	-0.281	-0.367	-0.224	-0.426	-0.143	-0.28	-0.295	-0.316	-0.28	-0.404	-0.281	-0.281	-0.323	-0.463	-0.275	-0.451	-0.384	-0.278	-0.31	-0.358	-0.289	-0.443	-0.417	-0.253	-0.52	-0.279	-0.252	-0.457	-0.326	-0.227	-0.25	-0.485	0.063	-0.001	-0.064	0.039	-0.08	0.036	0.04	0.002	0.019	-0.019	-0.038	0.066	-0.188	-0.155	0.1	-0.262	-0.208	-0.082	-0.214	-0.232	-0.145	-0.227	0.208	0.059	0.222	0.107	0.082	0.174	0.235	0.128	0.162	0.116	-0.005	0.152	0.053	0.087	0.044	0.075	0.068	-0.328	0.022	0.092	-0.131	0.104	0.053	-0.207	0.118	-0.019	-0.16	-0.028	0.107	0.039	0.017	0.056	0.005	0.06	0.09	0.033	-0.115	0.095	0.079	-0.089	0	0.015	-0.047	-0.143	0.023	-0.165	-0.064	0.01	-0.141	-0.248	-0.047	-0.144	-0.0924321	0.515524	0.661859	0.944109	-0.285658	-0.239011	-0.593879	-0.993197	-0.794938	-0.954833	-0.621848	-0.726317	-0.666977	-0.295184	-0.709046	0.12074	0.002	-0.061	0.002	-0.027	0.006	-0.044	-0.045	-0.005	-0.211	0.005	-0.079	-0.043	-0.059	-0.049	0.483	0.472	0.299	0.089	-0.051	0.571	0.257	0.585	0.678	0.133	0.814	0.369	0.206	0.361	0.376	0.418	0.303	0.257	0.171	0.327	0.584	0.228	-0.034	0.328	0.185	0.144	0.384	0.3	0.264	0.295	0.303	0.198	0.179	0.47	0.447	0.333	0.298	0.245	0.214	0.084	0.244	0.146	-0.057	-0.014	0.024	0.193	0.009	0.012	-0.021	-0.067	-0.462	-0.514	-0.109	-0.466	-0.439	-0.399	-0.462	-0.457	-0.147	-0.441	-0.568	-0.197	-0.38	-0.509	-0.313	-0.419	-0.485	-0.324	-0.375	-0.42	-0.333	-0.41	-0.271795	0.292858	-0.315833	0.130543	-0.374345	-0.0306482	-0.524636	-0.0358627	-0.542561	-0.0580052	-0.649081	0.0374004	-0.164389	-0.138839	-0.668368	-0.146021	-0.105	-0.246	-0.41	-0.383	-0.302	-0.277	-0.398	-0.541	-0.264	-0.274	-0.352	-0.366	-0.278	-0.286	-0.439	-0.404	-0.291	-0.308	-0.436	-0.296	-0.278	-0.283	-0.359	-0.453	-0.242	-0.387	-0.254	-0.349	-0.261	-0.183	-0.239	-0.253
17.25	0.121	0.027	0.053	0.03	0.182	0.107	0.183	0.095	0.155	0.309	0.129	0.223	-0.171	0.024	-0.146	0.083	-0.292	-0.325	-0.326	-0.011	-0.385	-0.336	-0.432	-0.121	-0.284	-0.441	-0.384	-0.17	-0.457	-0.009	0.043	-0.026	-0.037	-0.002	-0.073	-0.004	-0.022	-0.048	-0.002	-0.047	-0.043	0.244	0.136	0.331	0.289	0.056	0.005	0.204	0.073	0.204	0.2	0.215	0.048	0.014	-0.144	-0.041	0.014	-0.108	0.144	-0.167	-0.301	-0.251	-0.2	-0.354	0.044	-0.269	-0.48	-0.405	-0.203	-0.474	-0.231	-0.27	-0.235	-0.523	-0.402	-0.189	-0.494	-0.394	-0.334	-0.146	-0.331	-0.568	-0.226	-0.408	-0.179	-0.386	-0.249	-0.533	-0.334	-0.378	-0.276	-0.56	-0.365	-0.324	-0.297	-0.504	-0.422	-0.334	-0.11	-0.512	-0.346	-0.384	-0.413	-0.52	-0.16	-0.404	0.032	-0.64	-0.347	-0.318	-0.369	-0.111	0.046	-0.052	0.284	0.171	-0.244	0.282	0.29	0.033	0.028	0.289	-0.696	-0.416	-0.431	-0.193	-0.167	-0.667	0.643	0.133	0.032	-0.395	-0.277	-0.205	-0.255	-0.179	0.286	-0.002	0.006	0.054	0.266	0.231	0.228	0.25	-0.184	-0.142	-0.234	-0.243	-0.012	-0.066	-0.031	-0.043	-0.014	0.014	-0.016	-0.003	-0.082	-0.124	-0.096	-0.3	-0.092	-0.085	-0.27	-0.083	-0.229	-0.151	-0.144	-0.11	-0.163	-0.173	-0.056	-0.265	-0.451	-0.29	-0.258	-0.024	-0.076	0.256	0.111	0.044	-0.002	0.072	-0.008	-0.084	0.042	-0.007	0.008	0.06	0.027	0.009	0.067	-0.008	0.088	0.162	0.162	0.059	0.075	0.083	0.111	0.086	0.144	-0.127	0.232	0.037	0.263	0.038	-0.304	0.044	-0.035	-0.002	-0.275	-0.206	-0.255	-0.327	-0.238	-0.388	-0.341	-0.339	-0.322	-0.242	-0.105	-0.25	-0.3	-0.29	-0.149	-0.345	-0.266	-0.177	-0.145	-0.25	-0.184	-0.423	-0.134	-0.204	-0.43	-0.572	-0.177	-0.389	-0.171	-0.238	-0.323	-0.275	-0.236	-0.468	-0.276	-0.269	-0.409	-0.481	-0.296	-0.504	-0.205	-0.298	-0.323	-0.375	-0.301	-0.537	-0.308	-0.299	-0.354	-0.425	-0.31	-0.486	-0.417	-0.279	-0.448	-0.312	-0.279	-0.5	-0.288	-0.26	-0.271	-0.484	0.017	-0.049	0	0.073	0.063	0.015	0.025	-0.026	0.039	-0.016	0.04	0.066	-0.138	-0.138	0.041	-0.26	-0.084	-0.042	-0.292	-0.279	-0.105	-0.21	0.178	0.056	0.127	0.117	0.065	0.104	0.313	0.081	0.047	0.115	0.049	-0.015	0.012	0.069	-0.055	-0.113	0.049	-0.2	-0.006	0	-0.13	-0.032	0.016	-0.207	0.104	0.036	-0.219	-0.014	0.088	0.024	-0.029	0.01	0.07	0.062	0.075	-0.033	-0.014	0.066	-0.008	-0.086	0.002	-0.006	-0.043	-0.125	0.023	0.001	-0.19	0.111	-0.124	-0.134	-0.047	-0.192	0.385454	0.454876	0.791278	0.852665	-0.285265	-0.284542	-0.608455	-0.950941	-0.63544	-0.863146	-0.565078	-0.757561	-0.60436	-0.229766	-0.663553	0.140644	-0.004	-0.059	-0.045	-0.002	-0.006	-0.067	-0.039	-0.004	-0.205	0.02	-0.046	-0.044	-0.036	-0.021	0.381	0.459	0.333	0.047	-0.046	0.534	0.232	0.557	0.639	0.111	0.816	0.307	0.324	0.319	0.313	0.489	0.242	0.192	0.122	0.256	0.579	0.159	-0.034	0.269	0.134	0.073	0.382	0.294	0.273	0.317	0.311	0.196	0.176	0.446	0.445	0.369	0.305	0.254	0.213	0.108	0.256	0.171	-0.01	0.046	0.031	0.248	-0.016	0.067	0.068	-0.005	-0.414	-0.469	-0.186	-0.463	-0.482	-0.361	-0.41	-0.557	-0.205	-0.424	-0.538	-0.158	-0.408	-0.508	-0.332	-0.355	-0.47	-0.285	-0.405	-0.448	-0.39	-0.408	-0.291495	0.268285	-0.264106	0.16101	-0.341141	0.0313922	-0.489418	-0.0601976	-0.527253	0.0123435	-0.655649	0.0525292	-0.153125	-0.134056	-0.655534	-0.149182	-0.111	-0.254	-0.444	-0.367	-0.314	-0.299	-0.338	-0.569	-0.242	-0.292	-0.461	-0.424	-0.286	-0.302	-0.32	-0.448	-0.281	-0.293	-0.472	-0.264	-0.27	-0.284	-0.392	-0.391	-0.264	-0.346	-0.27	-0.377	-0.281	-0.205	-0.198	-0.298
17.5	0.088	0.052	0.137	-0.013	0.263	-0.034	0.167	-0.011	0.204	0.524	0.13	0.079	-0.185	-0.048	-0.192	0.042	-0.23	-0.29	-0.341	-0.031	-0.385	-0.393	-0.491	-0.141	-0.312	-0.441	-0.413	-0.151	-0.514	0.009	-0.072	-0.052	-0.013	-0.02	0.122	-0.012	0.12	-0.077	0.005	-0.031	0.04	0.26	0.197	0.162	0.273	0.101	0.003	0.2	0.192	0.059	0.187	0.156	0.126	-0.006	-0.113	-0.005	0.017	-0.151	0.182	-0.184	-0.184	-0.274	-0.25	-0.397	0.006	-0.281	-0.523	-0.459	-0.225	-0.517	-0.231	-0.309	-0.259	-0.537	-0.504	-0.136	-0.463	-0.452	-0.318	-0.185	-0.274	-0.582	-0.295	-0.451	-0.258	-0.446	-0.162	-0.504	-0.448	-0.452	-0.3	-0.487	-0.384	-0.488	-0.358	-0.504	-0.46	-0.453	-0.103	-0.497	-0.441	-0.457	-0.369	-0.371	-0.231	-0.286	0.216	-0.351	-0.08	-0.188	-0.286	0.059	-0.192	-0.107	0.24	-0.016	-0.151	0.289	-0.123	0.044	0.029	0.09	-0.715	-0.461	-0.469	-0.266	-0.233	-0.548	0.587	0.08	-0.005	-0.441	-0.342	-0.231	-0.239	-0.214	0.141	-0.015	-0.005	0.053	0.269	0.218	0.161	0.217	-0.242	-0.185	-0.243	-0.301	-0.063	-0.091	-0.044	-0.058	-0.03	0.017	0.029	0.007	-0.058	-0.138	-0.088	-0.202	0.06	-0.129	-0.348	-0.088	-0.193	-0.131	-0.185	-0.171	-0.163	-0.234	-0.115	-0.322	-0.361	-0.302	-0.257	0.053	-0.052	0.235	0.044	0.076	0.009	0.009	-0.03	-0.036	0.001	0.012	0.025	0.083	-0.015	-0.015	0.081	0.019	0.076	0.047	0.123	0.038	0.061	0.072	0.092	0.136	0.158	-0.052	0.177	0.007	0.225	-0.012	-0.26	0.018	-0.133	-0.002	-0.279	-0.327	-0.246	-0.371	-0.424	-0.393	-0.323	-0.361	-0.291	-0.28	-0.123	-0.278	-0.29	-0.13	-0.145	-0.336	-0.294	-0.185	-0.101	-0.434	-0.196	-0.394	-0.077	-0.201	-0.385	-0.367	-0.181	-0.316	-0.133	-0.243	-0.22	-0.378	-0.241	-0.525	-0.143	-0.285	-0.321	-0.415	-0.316	-0.474	-0.205	-0.334	-0.395	-0.55	-0.321	-0.507	-0.308	-0.338	-0.383	-0.502	-0.331	-0.47	-0.435	-0.307	-0.418	-0.39	-0.294	-0.471	-0.326	-0.287	-0.299	-0.469	0.002	-0.001	-0.063	0.172	-0.11	-0.006	0.093	-0.07	0.059	0.019	0.057	0.106	-0.229	0.001	0.179	-0.211	-0.267	-0.042	-0.275	-0.31	-0.224	-0.257	0.267	0.066	0.203	0.072	0.089	0.101	0.271	0.08	0.003	-0.018	0.031	-0.001	0.025	0.087	-0.068	-0.127	0.03	-0.341	-0.086	0.071	-0.171	0.049	0.101	-0.178	0.023	0.071	-0.174	-0.125	0.197	-0.037	-0.029	0.042	0.07	0.047	0.013	-0.012	0.038	-0.103	0.078	-0.145	-0.122	0.034	-0.024	-0.123	0.145	-0.16	-0.172	-0.071	-0.123	-0.181	-0.006	-0.126	-0.0136005	0.408014	0.707881	0.940095	-0.330042	-0.288568	-0.486953	-0.984304	-0.760956	-0.809079	-0.498631	-0.485648	-0.432699	-0.328059	-0.645777	0.136129	-0.012	-0.035	0.017	-0.017	-0.013	0.058	-0.057	-0.028	-0.244	0.035	-0.037	-0.025	-0.041	-0.028	0.407	0.475	0.339	0.125	-0.038	0.533	0.257	0.514	0.601	0.051	0.799	0.25	0.049	0.258	0.291	0.524	0.208	0.123	0.091	0.186	0.567	0.112	-0.047	0.204	0.119	-0.015	0.379	0.304	0.27	0.31	0.314	0.182	0.186	0.462	0.454	0.343	0.319	0.244	0.197	-0.008	0.241	0.154	-0.011	-0.002	0.039	0.243	0.046	0.108	-0.038	0.073	-0.44	-0.438	-0.167	-0.383	-0.553	-0.418	-0.565	-0.512	-0.205	-0.376	-0.58	-0.276	-0.422	-0.522	-0.293	-0.4	-0.542	-0.305	-0.45	-0.432	-0.389	-0.436	-0.261906	0.361666	-0.273317	0.1475	-0.334603	0.121087	-0.487819	0.0331004	-0.524326	0.0590151	-0.599383	0.0914273	-0.120038	-0.0824406	-0.629482	-0.0438804	-0.084	-0.241	-0.402	-0.439	-0.319	-0.287	-0.505	-0.404	-0.254	-0.288	-0.402	-0.347	-0.29	-0.286	-0.413	-0.325	-0.29	-0.29	-0.507	-0.216	-0.272	-0.322	-0.444	-0.267	-0.267	-0.389	-0.339	-0.359	-0.276	-0.2	-0.223	-0.374
17.75	0.17	-0.013	0.054	-0.034	0.232	0.197	0.118	0.136	0.174	0.335	0.067	0.141	-0.09	-0.132	-0.176	0.002	-0.259	-0.197	-0.34	-0.09	-0.354	-0.37	-0.417	-0.121	-0.296	-0.518	-0.472	-0.17	-0.426	-0.008	0.075	-0.13	-0.011	-0.037	-0.073	0.001	0.023	-0.064	-0.019	-0.048	-0.024	0.247	0.104	0.282	0.277	0.068	0.063	0.185	0.12	0.137	0.147	0.171	-0.033	-0.018	-0.141	-0.123	-0.018	-0.209	0.067	-0.173	-0.37	-0.47	-0.245	-0.397	-0.089	-0.294	-0.522	-0.405	-0.24	-0.502	-0.269	-0.308	-0.277	-0.552	-0.401	-0.129	-0.448	-0.278	-0.332	-0.146	-0.294	-0.42	-0.216	-0.392	-0.298	-0.415	-0.134	-0.503	-0.41	-0.422	-0.345	-0.588	-0.403	-0.428	-0.278	-0.417	-0.422	-0.438	-0.134	-0.395	-0.421	-0.355	-0.295	-0.341	-0.338	-0.404	-0.068	-0.383	-0.202	-0.338	-0.345	0.128	-0.122	0.145	0.233	0.047	-0.151	0.139	0.03	0.058	-0.276	0.017	-0.694	-0.451	-0.468	-0.3	-0.285	-0.587	0.657	0.035	-0.046	-0.443	-0.363	-0.29	-0.298	-0.168	0.203	-0.042	-0.121	0.112	0.261	0.215	0.153	0.156	-0.304	-0.217	-0.295	-0.306	-0.067	-0.068	-0.039	-0.039	0.016	-0.007	-0.007	-0.019	-0.039	-0.22	-0.075	-0.153	-0.049	-0.114	-0.205	-0.113	-0.295	-0.071	-0.194	-0.169	-0.164	-0.217	-0.075	-0.333	-0.241	-0.325	-0.329	0.053	-0.041	0.251	0.017	0.091	-0.007	0.041	-0.02	0.028	0.001	-0.04	-0.026	0.105	0.039	0.007	0.076	0.09	0.096	0.127	0.137	0.04	-0.026	0.06	0.059	-0.022	0.134	-0.126	0.155	0.047	0.132	-0.015	-0.216	-0.022	-0.161	-0.02	-0.305	-0.203	-0.299	-0.414	-0.387	-0.42	-0.227	-0.368	-0.244	-0.279	-0.143	-0.21	-0.264	-0.177	-0.282	-0.349	-0.275	-0.162	-0.285	-0.33	-0.2	-0.379	-0.059	-0.228	-0.412	-0.458	-0.22	-0.387	-0.189	-0.242	-0.334	-0.354	-0.262	-0.524	-0.143	-0.301	-0.391	-0.447	-0.314	-0.488	-0.205	-0.331	-0.337	-0.495	-0.342	-0.435	-0.346	-0.295	-0.397	-0.48	-0.35	-0.454	-0.435	-0.348	-0.548	-0.456	-0.307	-0.499	-0.345	-0.296	-0.336	-0.483	0.035	0.032	-0.084	0.041	-0.03	0.034	0.027	0.024	0.059	-0.153	-0.002	0.065	-0.162	-0.181	0.041	-0.303	-0.219	-0.022	-0.177	-0.183	-0.184	-0.289	0.171	0.09	0.147	0.013	0.072	0.084	0.215	0.064	-0.055	0.021	0.066	-0.042	0.037	0.122	0.018	0.019	0.047	-0.327	-0.06	0.015	-0.085	-0.006	0.064	-0.234	-0.018	0.07	-0.054	-0.111	0.087	0.101	-0.045	-0.004	0.048	0.084	0.029	0.053	-0.155	0.038	0.013	-0.173	-0.136	-0.027	-0.131	-0.043	0.004	-0.124	-0.203	-0.03	-0.09	-0.132	-0.148	-0.108	-0.203742	0.510042	0.640958	0.777541	-0.358351	-0.344418	-0.383977	-0.926978	-0.644666	-0.83026	-0.490232	-0.575536	-0.369999	-0.145479	-0.589167	0.131774	-0.022	-0.063	-0.045	-0.012	-0.028	-0.049	-0.048	-0.009	-0.211	0.034	-0.049	0.015	-0.041	0.022	0.433	0.479	0.331	0.063	-0.03	0.46	0.194	0.446	0.553	0.067	0.796	0.211	0.114	0.199	0.241	0.434	0.126	0.06	0.052	0.045	0.543	0.057	-0.047	0.158	0.044	-0.051	0.339	0.294	0.259	0.317	0.317	0.182	0.182	0.45	0.425	0.345	0.296	0.258	0.158	0.105	0.222	0.146	0.02	0.043	0.021	0.204	0.108	0.025	0.021	-0.068	-0.495	-0.539	-0.205	-0.442	-0.378	-0.379	-0.562	-0.526	-0.206	-0.389	-0.55	-0.177	-0.377	-0.521	-0.255	-0.492	-0.511	-0.401	-0.325	-0.49	-0.349	-0.449	-0.18656	0.366374	-0.226317	0.197093	-0.299277	0.0760988	-0.473931	0.0237924	-0.525698	0.0702392	-0.556873	0.130225	-0.113157	-0.00160043	-0.612698	-0.0413887	-0.09	-0.27	-0.473	-0.363	-0.293	-0.259	-0.389	-0.462	-0.265	-0.301	-0.381	-0.466	-0.297	-0.304	-0.409	-0.506	-0.303	-0.312	-0.408	-0.386	-0.283	-0.284	-0.365	-0.357	-0.271	-0.376	-0.282	-0.341	-0.271	-0.225	-0.297	-0.228
18	0.121	-0.039	0.004	0.029	0.232	0.197	0.167	0.073	0.066	0.121	0.02	0.222	-0.211	-0.096	-0.222	-0.08	-0.228	-0.29	-0.401	-0.051	-0.383	-0.415	-0.461	-0.141	-0.339	-0.475	-0.457	-0.229	-0.586	0.002	0.074	0.01	-0.017	0.013	-0.03	0.001	0.054	-0.161	-0.004	-0.015	0.017	0.257	0.149	0.137	0.279	0.129	0.062	0.14	-0.011	0.025	0.136	0.111	0.064	-0.072	-0.168	-0.088	-0.054	-0.164	0.143	-0.224	-0.339	-0.378	-0.282	-0.426	-0.013	-0.311	-0.694	-0.383	-0.284	-0.486	-0.307	-0.325	-0.296	-0.536	-0.37	-0.118	-0.388	-0.356	-0.331	-0.117	-0.314	-0.507	-0.237	-0.376	-0.338	-0.475	-0.221	-0.459	-0.448	-0.526	-0.361	-0.515	-0.441	-0.307	-0.371	-0.504	-0.459	-0.408	-0.124	-0.524	-0.44	-0.442	-0.398	-0.208	-0.373	-0.369	0.146	-0.298	-0.154	-0.503	-0.262	-0.381	0.083	-0.071	0.425	-0.203	-0.523	0.202	-0.163	0.227	-0.005	0.016	-0.734	-0.478	-0.512	-0.341	-0.332	-0.587	0.494	-0.082	-0.17	-0.463	-0.385	-0.31	-0.266	-0.167	0.182	-0.069	-0.016	0.091	0.245	0.2	0.075	0.125	-0.348	-0.302	-0.304	-0.303	-0.07	-0.096	-0.059	-0.054	-0.006	0	-0.006	-0.005	-0.062	-0.185	-0.084	-0.153	-0.157	-0.12	-0.267	-0.089	-0.191	-0.111	-0.17	-0.291	-0.187	-0.201	-0.114	-0.343	-0.3	-0.351	-0.385	-0.062	-0.094	0.218	-0.023	-0.013	0.015	0.01	-0.011	-0.004	-0.019	-0.038	0.026	-0.028	0.01	0.01	0.053	0.117	0.093	0.04	0.133	0.031	0.046	0.065	0.055	0.114	0.147	-0.096	0.14	0.004	0.238	-0.087	-0.317	-0.036	-0.16	0.034	-0.343	-0.34	-0.288	-0.37	-0.48	-0.403	-0.35	-0.366	-0.35	-0.278	-0.177	-0.303	-0.308	-0.208	-0.177	-0.353	-0.28	-0.183	-0.255	-0.41	-0.234	-0.393	-0.135	-0.251	-0.439	-0.401	-0.216	-0.371	-0.301	-0.284	-0.332	-0.491	-0.305	-0.422	-0.162	-0.324	-0.361	-0.447	-0.317	-0.473	-0.262	-0.336	-0.409	-0.473	-0.356	-0.463	-0.515	-0.338	-0.426	-0.402	-0.354	-0.438	-0.434	-0.352	-0.519	-0.523	-0.343	-0.542	-0.363	-0.313	-0.337	-0.512	-0.108	0	-0.02	0.108	-0.014	0.178	0.062	-0.051	0.059	-0.166	0.016	0.166	-0.127	-0.194	-0.018	-0.332	-0.248	-0.042	-0.176	-0.293	-0.284	-0.479	0.155	0.1	0.144	0.106	0	0.122	0.253	0.093	0.016	-0.006	0.066	-0.013	-0.043	-0.004	-0.094	-0.022	0.045	-0.354	-0.061	-0.041	-0.126	-0.06	-0.025	-0.275	-0.113	0.014	-0.202	-0.084	0.068	0.085	-0.075	-0.035	0.004	0.069	-0.033	-0.013	-0.021	0.009	-0.053	-0.045	0.008	-0.027	-0.065	-0.135	0.024	-0.286	-0.043	-0.05	-0.057	-0.131	-0.107	-0.156	0.337077	0.450212	0.721528	0.877247	-0.37019	-0.389876	-0.472682	-0.930154	-0.511117	-0.786933	-0.418941	-0.5774	-0.373872	-0.126611	-0.504813	0.112825	-0.014	-0.03	-0.06	-0.039	-0.041	-0.051	-0.033	-0.003	-0.226	-0.012	-0.04	-0.048	-0.044	0.035	0.403	0.461	0.329	0.12	0.017	0.401	0.206	0.41	0.486	0.121	0.763	0.145	0.114	0.141	0.183	0.344	0.083	-0.01	-0.008	0.062	0.54	0.004	-0.127	0.103	0.022	-0.193	0.323	0.3	0.261	0.315	0.308	0.18	0.16	0.436	0.418	0.354	0.31	0.229	0.121	0.066	0.202	0.136	-0.045	-0.083	0.104	0.247	0.046	-0.016	0.095	0.01	-0.492	-0.566	-0.167	-0.347	-0.522	-0.341	-0.321	-0.539	-0.244	-0.449	-0.564	-0.295	-0.465	-0.461	-0.332	-0.382	-0.466	-0.44	-0.417	-0.503	-0.309	-0.372	-0.213949	0.407864	-0.231571	0.236785	-0.282684	0.146901	-0.456097	0.127003	-0.51117	0.1402	-0.546136	0.216672	-0.154312	-0.0147993	-0.560196	0.0295933	-0.096	-0.234	-0.469	-0.316	-0.291	-0.273	-0.405	-0.445	-0.256	-0.315	-0.452	-0.373	-0.295	-0.329	-0.348	-0.444	-0.298	-0.304	-0.424	-0.307	-0.267	-0.281	-0.342	-0.326	-0.266	-0.365	-0.261	-0.338	-0.269	-0.217	-0.289	-0.32
18.25	0.121	0.05	0.12	0.092	0.233	0.042	0.232	0.114	0.099	0.197	0.116	0.12	-0.148	-0.12	-0.221	-0.039	-0.241	-0.278	-0.324	-0.11	-0.383	-0.314	-0.534	-0.2	-0.308	-0.442	-0.531	-0.288	-0.6	0.011	0.025	-0.17	-0.01	-0.021	0.056	-0.005	0.037	0.043	0.002	0.034	-0.005	0.256	0.041	0.244	0.259	0.096	0.061	0.119	-0.039	0.261	0.141	0.097	0.004	-0.078	-0.21	-0.135	-0.076	-0.207	0.181	-0.239	-0.251	-0.285	-0.297	-0.483	-0.051	-0.308	-0.536	-0.481	-0.294	-0.485	-0.288	-0.364	-0.301	-0.462	-0.325	-0.139	-0.477	-0.375	-0.375	-0.165	-0.315	-0.536	-0.194	-0.376	-0.28	-0.279	-0.256	-0.473	-0.41	-0.496	-0.302	-0.529	-0.403	-0.397	-0.272	-0.373	-0.384	-0.347	-0.185	-0.494	-0.402	-0.456	-0.338	-0.535	-0.385	-0.286	0.305	-0.407	-0.199	-0.342	-0.476	-0.041	0.221	-0.234	0.363	-0.39	-0.368	0.555	-0.052	-0.105	-0.038	-0.148	-0.754	-0.5	-0.54	-0.376	-0.35	-0.646	0.507	-0.134	-0.146	-0.459	-0.406	-0.339	-0.28	-0.295	0.162	-0.111	-0.144	0.05	0.226	0.207	0.092	0.114	-0.385	-0.347	-0.297	-0.329	-0.079	-0.1	-0.063	-0.086	-0.013	-0.007	0.013	0.002	-0.064	-0.101	-0.095	-0.234	-0.114	-0.12	-0.235	-0.1	-0.207	-0.071	-0.183	-0.244	-0.154	-0.2	-0.034	-0.348	-0.405	-0.365	-0.298	-0.12	-0.032	0.24	-0.05	-0.015	0.013	-0.006	0.011	-0.003	0.041	-0.002	-0.059	0.083	0.017	-0.009	0.072	0.058	0.081	0.078	0.183	0.054	0.045	0.066	0.164	0.095	0.125	-0.125	0.127	-0.095	0.181	-0.112	-0.316	-0.059	-0.174	-0.112	-0.358	-0.292	-0.325	-0.384	-0.349	-0.448	-0.347	-0.37	-0.349	-0.335	-0.172	-0.283	-0.307	-0.111	-0.294	-0.328	-0.252	-0.199	-0.139	-0.238	-0.207	-0.321	-0.135	-0.257	-0.495	-0.389	-0.235	-0.385	-0.264	-0.263	-0.359	-0.445	-0.288	-0.436	-0.2	-0.325	-0.316	-0.446	-0.378	-0.501	-0.262	-0.35	-0.35	-0.395	-0.352	-0.476	-0.421	-0.359	-0.44	-0.446	-0.366	-0.525	-0.509	-0.345	-0.446	-0.423	-0.36	-0.455	-0.42	-0.343	-0.369	-0.569	0.037	-0.032	0.106	0.026	0.003	0.074	0.08	-0.033	-0.043	-0.035	-0.089	0.145	-0.202	-0.223	0.061	-0.267	-0.308	-0.159	-0.223	-0.277	-0.144	-0.239	0.204	0.07	0.128	0.116	0.079	0.024	0.21	0.077	0.073	-0.073	-0.043	0.029	-0.03	0.104	-0.079	-0.116	0.044	-0.368	-0.141	0.085	-0.082	-0.183	-0.062	-0.247	-0.1	-0.042	-0.261	-0.167	0.012	0.009	-0.013	0.029	0.091	-0.016	0.03	-0.013	0.014	0.011	0.055	-0.104	-0.006	0.013	-0.187	-0.228	0.085	-0.152	-0.137	-0.03	-0.155	-0.195	0.015	-0.09	0.147136	0.525756	0.703923	0.798442	-0.36967	-0.430127	-0.388206	-0.908156	-0.438036	-0.775853	-0.376673	-0.471681	-0.371648	-0.15446	-0.38717	0.0940268	-0.012	-0.058	0.018	0.003	0.01	0.032	-0.051	-0.02	-0.255	0.079	-0.03	-0.05	-0.039	0.053	0.358	0.468	0.35	0.098	-0.014	0.353	0.219	0.354	0.443	0.117	0.746	0.064	0.154	0.088	0.152	0.344	0.017	-0.04	-0.029	-0.044	0.508	-0.057	-0.1	0.051	-0.062	-0.211	0.297	0.292	0.264	0.29	0.293	0.18	0.173	0.444	0.427	0.326	0.291	0.246	0.113	-0.025	0.209	0.126	-0.126	0.025	0.086	0.172	0.008	-0.002	0.095	0.025	-0.429	-0.478	-0.186	-0.375	-0.578	-0.417	-0.317	-0.624	-0.225	-0.37	-0.49	-0.256	-0.33	-0.475	-0.313	-0.396	-0.42	-0.324	-0.416	-0.487	-0.347	-0.46	-0.146075	0.478759	-0.119865	0.266582	-0.255775	0.175795	-0.421793	0.102004	-0.452464	0.1394	-0.567168	0.17411	-0.169275	0.106888	-0.584426	0.060575	-0.083	-0.256	-0.502	-0.299	-0.319	-0.27	-0.421	-0.414	-0.255	-0.306	-0.394	-0.371	-0.291	-0.283	-0.403	-0.458	-0.298	-0.313	-0.459	-0.368	-0.271	-0.285	-0.412	-0.37	-0.277	-0.36	-0.367	-0.429	-0.28	-0.239	-0.248	-0.285
18.5	0.187	0.217	0.286	0.007	0.25	0.415	0.167	0.093	0.085	0.135	0.069	0.058	-0.253	-0.011	-0.267	-0.039	-0.225	-0.348	-0.416	-0.09	-0.472	-0.483	-0.49	-0.18	-0.366	-0.365	-0.457	-0.249	-0.483	0.001	0.008	-0.017	-0.019	-0.089	-0.031	-0.004	-0.028	0.001	-0.019	-0.017	-0.028	0.245	0.148	0.22	0.27	0.063	-0.062	0.088	0.05	0.194	0.092	0.112	-0.017	-0.084	-0.208	-0.158	-0.091	-0.206	0.142	-0.256	-0.264	-0.215	-0.316	-0.381	-0.014	-0.349	-0.435	-0.371	-0.305	-0.469	-0.345	-0.375	-0.316	-0.55	-0.427	-0.146	-0.432	-0.376	-0.433	-0.16	-0.374	-0.506	-0.215	-0.463	-0.339	-0.534	-0.2	-0.487	-0.506	-0.57	-0.347	-0.529	-0.517	-0.396	-0.285	-0.431	-0.421	-0.377	-0.124	-0.45	-0.572	-0.398	-0.397	-0.342	-0.433	-0.57	0.304	-0.506	-0.241	-0.18	-0.393	-0.244	-0.221	-0.108	0.085	0.173	0.035	0.323	-0.069	0.515	0.131	-0.13	-0.773	-0.505	-0.539	-0.425	-0.395	-0.744	0.414	-0.264	-0.211	-0.464	-0.427	-0.408	-0.294	-0.167	0.182	-0.123	-0.167	0.089	0.248	0.192	-0.025	0.057	-0.429	-0.358	-0.31	-0.346	-0.1	-0.101	-0.074	-0.074	-0.005	0.024	-0.014	0.015	-0.066	-0.115	-0.066	-0.185	-0.114	-0.11	-0.218	-0.149	-0.206	-0.05	-0.194	-0.196	-0.181	-0.338	-0.114	-0.36	-0.299	-0.393	-0.383	-0.12	-0.06	0.217	0.026	-0.051	0.035	-0.021	0.011	-0.115	0.081	-0.053	0.01	0.039	0.022	0.01	0.079	0.028	0.071	0.047	0.144	0.048	0.074	0.071	0.046	0.092	0.128	-0.065	0.1	0.07	0.179	-0.142	-0.272	-0.087	-0.244	-0.186	-0.357	-0.383	-0.343	-0.311	-0.349	-0.438	-0.376	-0.377	-0.318	-0.334	-0.174	-0.295	-0.333	-0.19	-0.209	-0.297	-0.264	-0.202	-0.209	-0.398	-0.269	-0.391	-0.135	-0.254	-0.45	-0.445	-0.237	-0.341	-0.357	-0.308	-0.329	-0.421	-0.296	-0.55	-0.257	-0.339	-0.357	-0.303	-0.349	-0.399	-0.244	-0.373	-0.335	-0.417	-0.367	-0.547	-0.477	-0.375	-0.425	-0.424	-0.376	-0.524	-0.527	-0.368	-0.46	-0.345	-0.357	-0.512	-0.325	-0.36	-0.369	-0.467	-0.026	0.001	-0.041	0.027	-0.028	0.053	-0.052	-0.108	-0.085	-0.176	-0.103	0.065	-0.167	-0.191	0.081	-0.234	-0.214	-0.12	-0.302	-0.292	-0.125	-0.318	0.213	0.054	0.099	0.126	0.118	0.048	0.248	0.076	-0.056	-0.074	0.011	-0.04	-0.163	0.014	-0.05	-0.17	0.043	-0.282	-0.115	0.029	-0.222	-0.129	0.058	-0.33	-0.194	-0.006	-0.201	-0.195	0.048	0.024	0.003	0.045	0.047	0.108	-0.032	-0.013	-0.064	0.075	0.012	-0.132	-0.004	-0.008	-0.089	-0.037	0.004	-0.051	-0.104	-0.029	-0.121	-0.161	-0.066	-0.121	0.207879	0.615074	0.719161	0.827029	-0.381444	-0.454804	-0.291336	-0.916422	-0.416787	-0.668015	-0.334402	-0.405062	-0.357272	-0.0418329	-0.374886	0.099957	0.005	-0.077	0.002	-0.019	0.007	-0.012	-0.065	0.001	-0.276	-0.013	-0.044	-0.03	-0.039	0.066	0.498	0.468	0.34	0.116	0.028	0.31	0.206	0.293	0.383	0.133	0.751	0.002	0.114	0.017	0.119	0.325	-0.036	-0.113	-0.085	-0.026	0.484	-0.134	-0.127	0	-0.105	-0.282	0.271	0.287	0.273	0.316	0.287	0.154	0.147	0.448	0.395	0.303	0.275	0.221	0.049	0.063	0.182	0.132	0.018	0.038	0.056	0.215	0.046	0.039	0.049	0.041	-0.322	-0.39	-0.205	-0.356	-0.404	-0.435	-0.377	-0.508	-0.206	-0.383	-0.533	-0.295	-0.418	-0.533	-0.352	-0.364	-0.595	-0.44	-0.461	-0.486	-0.385	-0.488	-0.173857	0.483126	-0.103795	0.26702	-0.258148	0.19989	-0.429439	0.1588	-0.438433	0.144364	-0.547881	0.188753	-0.110017	0.122801	-0.559436	0.0972362	-0.075	-0.239	-0.348	-0.387	-0.285	-0.27	-0.306	-0.442	-0.267	-0.29	-0.372	-0.354	-0.296	-0.309	-0.361	-0.426	-0.272	-0.296	-0.418	-0.288	-0.295	-0.3	-0.277	-0.415	-0.277	-0.384	-0.256	-0.271	-0.299	-0.211	-0.306	-0.425
18.75	0.105	0.255	0.137	0.112	0.203	0.132	0.151	0.134	0.023	0.047	0.022	0.14	-0.235	-0.299	-0.313	-0.1	-0.239	-0.289	-0.431	-0.031	-0.381	-0.561	-0.475	-0.18	-0.335	-0.453	-0.531	-0.249	-0.467	-0.007	-0.057	0.046	-0.012	0.012	0.034	0.003	0.162	0.082	0.005	-0.068	0.034	0.244	0.117	0.136	0.254	0.109	0.018	0.055	-0.125	0.06	0.052	0.067	-0.019	-0.088	-0.25	-0.169	-0.129	-0.235	0.123	-0.256	-0.175	-0.446	-0.329	-0.424	0.005	-0.368	-0.549	-0.535	-0.302	-0.542	-0.326	-0.364	-0.342	-0.534	-0.324	-0.129	-0.342	-0.414	-0.388	-0.14	-0.297	-0.505	-0.192	-0.448	-0.281	-0.413	-0.208	-0.443	-0.429	-0.57	-0.275	-0.47	-0.404	-0.395	-0.365	-0.445	-0.515	-0.451	-0.141	-0.478	-0.477	-0.368	-0.367	-0.357	-0.361	-0.345	0.292	-0.463	-0.134	-0.361	-0.286	0.029	-0.152	0.774	0.042	-0.514	-0.182	0.248	0.339	0.287	-0.14	0.085	-0.752	-0.507	-0.543	-0.443	-0.434	-0.763	0.385	-0.234	-0.207	-0.512	-0.427	-0.401	-0.353	-0.295	0.141	-0.107	-0.038	0.068	0.227	0.184	-0.008	0.046	-0.431	-0.445	-0.301	-0.343	-0.106	-0.105	-0.054	-0.068	0.014	0.008	0.013	-0.012	-0.063	-0.147	-0.058	-0.103	-0.07	-0.111	-0.202	-0.094	-0.188	-0.07	-0.196	-0.117	-0.197	-0.259	-0.153	-0.378	-0.329	-0.383	-0.426	-0.197	-0.062	0.202	-0.04	-0.053	-0.011	-0.147	-0.001	-0.019	-0.02	0.036	0.01	0.061	0.011	-0.006	0.083	0.156	0.069	-0.012	0.087	0.024	0.002	0.075	0.027	0.073	0.097	-0.139	0.113	0.041	0.176	-0.163	-0.416	-0.134	-0.201	-0.021	-0.381	-0.259	-0.354	-0.456	-0.46	-0.428	-0.405	-0.368	-0.363	-0.333	-0.18	-0.276	-0.314	-0.333	-0.246	-0.304	-0.283	-0.221	-0.35	-0.387	-0.251	-0.377	-0.135	-0.269	-0.42	-0.479	-0.272	-0.354	-0.301	-0.296	-0.298	-0.421	-0.319	-0.463	-0.219	-0.368	-0.356	-0.6	-0.388	-0.485	-0.319	-0.374	-0.451	-0.406	-0.372	-0.59	-0.402	-0.363	-0.293	-0.457	-0.379	-0.537	-0.489	-0.398	-0.402	-0.411	-0.381	-0.483	-0.382	-0.342	-0.386	-0.481	-0.073	-0.111	-0.167	0.126	-0.106	0.073	0.033	-0.014	0.098	-0.093	0.022	0.065	-0.164	-0.205	-0.037	-0.247	-0.274	-0.041	-0.284	-0.229	-0.164	-0.238	0.197	0.131	0.162	0.068	0.046	0.072	0.192	0.015	0.029	-0.207	-0.008	0.003	-0.018	-0.023	-0.106	-0.038	0.042	-0.239	-0.196	0.046	-0.094	-0.17	0.039	-0.33	-0.194	-0.062	-0.142	-0.236	0.066	0.055	0.034	-0.049	-0.041	-0.063	0.063	0.052	-0.159	0.015	0.055	-0.083	0.029	0.053	-0.18	-0.177	0.045	-0.212	-0.182	-0.11	-0.137	-0.112	-0.127	-0.152	0.331373	0.515504	0.799998	0.927269	-0.389076	-0.531311	-0.268649	-0.919674	-0.313507	-0.662303	-0.267939	-0.240639	-0.239907	-0.0929196	-0.323766	-0.0267031	-0.015	-0.093	-0.075	-0.01	-0.02	0.008	-0.006	-0.018	-0.262	0.033	-0.052	0.051	-0.03	0.062	0.397	0.469	0.346	-0.005	0.022	0.232	0.181	0.271	0.359	0.092	0.73	-0.035	0.075	-0.029	0.059	0.361	-0.096	-0.166	-0.128	-0.132	0.445	-0.173	-0.247	-0.065	-0.128	-0.14	0.238	0.307	0.275	0.251	0.279	0.123	0.137	0.418	0.404	0.303	0.299	0.2	0.019	0.061	0.172	0.107	0.049	-0.01	-0.049	0.141	0.021	0.039	0.033	-0.07	-0.363	-0.432	-0.129	-0.369	-0.518	-0.378	-0.469	-0.521	-0.207	-0.397	-0.532	-0.236	-0.343	-0.473	-0.352	-0.3	-0.491	-0.323	-0.46	-0.514	-0.423	-0.441	-0.11344	0.487383	-0.105259	0.315974	-0.252834	0.265574	-0.408089	0.21032	-0.404449	0.243391	-0.578378	0.274927	-0.124989	0.150338	-0.539199	0.150996	-0.076	-0.258	-0.326	-0.236	-0.288	-0.29	-0.397	-0.485	-0.25	-0.283	-0.463	-0.428	-0.305	-0.304	-0.453	-0.47	-0.288	-0.307	-0.396	-0.334	-0.281	-0.294	-0.366	-0.306	-0.292	-0.346	-0.253	-0.439	-0.286	-0.241	-0.364	-0.359
19	0.221	0.139	0.104	0.09	0.316	0.08	0.2	0.176	-0.006	0.312	-0.024	0.161	-0.31	-0.239	-0.312	-0.14	-0.343	-0.405	-0.354	-0.071	-0.44	-0.404	-0.445	-0.219	-0.378	-0.431	-0.501	-0.249	-0.54	0.001	0.072	0.046	-0.02	-0.022	0.012	-0.01	-0.014	-0.029	0.007	-0.018	-0.03	0.252	0.101	0.207	0.252	0.091	0.159	0.031	-0.05	0.195	0.055	0.053	-0.04	-0.139	-0.233	-0.062	-0.131	-0.278	0.122	-0.311	-0.289	-0.284	-0.359	-0.467	-0.09	-0.35	-0.563	-0.567	-0.341	-0.541	-0.288	-0.376	-0.361	-0.578	-0.396	-0.129	-0.371	-0.357	-0.446	-0.14	-0.337	-0.534	-0.257	-0.418	-0.419	-0.533	-0.105	-0.486	-0.525	-0.451	-0.249	-0.513	-0.48	-0.44	-0.311	-0.502	-0.496	-0.48	-0.158	-0.55	-0.553	-0.426	-0.308	-0.357	-0.314	-0.345	0.113	-0.198	0.121	-0.604	-0.369	0.267	-0.116	0.09	0.054	0.111	-0.461	0.282	-0.008	0.158	-0.173	-0.168	-0.772	-0.534	-0.548	-0.442	-0.455	-0.743	0.306	-0.279	-0.325	-0.514	-0.427	-0.424	-0.321	-0.283	0.12	-0.148	-0.143	0.027	0.222	0.167	-0.09	-0.014	-0.49	-0.458	-0.339	-0.36	-0.122	-0.124	-0.07	-0.079	-0.014	-0.009	0.015	0.017	-0.07	-0.062	-0.052	-0.135	0.016	-0.141	-0.169	-0.117	-0.187	0.01	-0.202	-0.317	-0.175	-0.211	-0.113	-0.387	-0.328	-0.404	-0.396	-0.158	-0.076	0.202	-0.08	-0.106	-0.024	0.042	-0.033	-0.115	-0.061	-0.104	-0.092	0.017	0.013	-0.028	0.053	0.069	0.067	-0.001	0.03	0.047	0.045	0.058	-0.005	0.002	0.088	-0.168	0.089	0.026	0.12	-0.198	-0.343	-0.144	-0.116	-0.168	-0.387	-0.365	-0.38	-0.499	-0.46	-0.457	-0.403	-0.411	-0.331	-0.312	-0.185	-0.336	-0.322	-0.124	-0.181	-0.307	-0.29	-0.233	-0.263	-0.432	-0.248	-0.376	-0.136	-0.27	-0.346	-0.127	-0.245	-0.438	-0.3	-0.315	-0.354	-0.34	-0.313	-0.361	-0.276	-0.358	-0.325	-0.379	-0.388	-0.412	-0.32	-0.38	-0.334	-0.427	-0.366	-0.474	-0.458	-0.389	-0.41	-0.412	-0.389	-0.506	-0.489	-0.411	-0.474	-0.311	-0.42	-0.554	-0.458	-0.368	-0.398	-0.567	0.088	0.05	-0.103	0.028	0.068	0.01	0.034	-0.15	0.037	0.022	-0.007	0.065	-0.239	-0.28	0.042	-0.401	-0.334	-0.12	-0.203	-0.291	-0.144	-0.269	0.233	0.115	0.159	-0.018	0.098	0.123	0.23	0.09	-0.028	-0.088	0.046	-0.011	-0.177	0.085	-0.175	-0.132	0.023	-0.338	-0.29	-0.01	-0.149	-0.293	-0.051	-0.301	-0.208	-0.026	-0.275	-0.278	-0.007	0.055	0.05	0.047	-0.02	0.13	0.016	-0.014	-0.091	0.063	-0.011	-0.126	0.047	0.012	-0.145	-0.144	-0.016	-0.177	-0.117	-0.009	-0.152	-0.192	-0.005	-0.086	0.287922	0.38917	0.700763	0.884731	-0.380238	-0.519658	-0.252122	-0.897753	-0.249104	-0.629712	-0.148259	-0.32067	-0.219394	-0.015232	-0.222717	-0.0204883	-0.013	-0.057	0.049	0.001	0.002	-0.015	-0.036	0.004	-0.235	0.063	-0.039	-0.033	-0.06	0.077	0.381	0.436	0.364	0.032	0.052	0.229	0.08	0.209	0.3	0.07	0.708	-0.064	0.075	-0.11	0.028	0.271	-0.128	-0.214	-0.171	-0.15	0.413	-0.232	-0.22	-0.136	-0.188	-0.3	0.226	0.267	0.255	0.277	0.271	0.147	0.147	0.399	0.397	0.314	0.273	0.198	-0.01	0.009	0.141	0.128	0.08	0.035	0.071	0.149	0.058	-0.03	0.062	-0.007	-0.418	-0.43	-0.244	-0.335	-0.488	-0.397	-0.418	-0.52	-0.207	-0.395	-0.502	-0.236	-0.253	-0.546	-0.313	-0.392	-0.505	-0.381	-0.413	-0.424	-0.422	-0.365	-0.0602807	0.395598	-0.0461567	0.316108	-0.202862	0.270807	-0.349391	0.297544	-0.411091	0.312867	-0.496461	0.32282	-0.139964	0.271679	-0.5507	0.181886	-0.063	-0.25	-0.303	-0.264	-0.279	-0.276	-0.395	-0.468	-0.25	-0.271	-0.367	-0.366	-0.271	-0.283	-0.277	-0.423	-0.281	-0.276	-0.374	-0.442	-0.288	-0.305	-0.362	-0.336	-0.283	-0.374	-0.305	-0.421	-0.295	-0.218	-0.34	-0.324
19.25	0.155	0.01	0.27	0.026	0.172	0.401	0.216	0.154	0.059	0.086	-0.055	0.12	-0.308	-0.25	-0.435	-0.12	-0.281	-0.301	-0.43	-0.051	-0.44	-0.404	-0.459	-0.16	-0.391	-0.508	-0.457	-0.249	-0.51	0.01	-0.058	-0.122	-0.006	-0.023	-0.054	-0.004	0.048	-0.085	-0.01	-0.036	0.074	0.243	0.131	0.231	0.249	0.058	0.036	0.005	-0.034	0.24	0.021	0.068	-0.041	-0.167	-0.246	-0.145	-0.166	-0.247	0.026	-0.302	-0.259	-0.423	-0.368	-0.481	-0.071	-0.356	-0.562	-0.545	-0.37	-0.554	-0.383	-0.402	-0.348	-0.548	-0.425	-0.139	-0.385	-0.357	-0.371	-0.111	-0.415	-0.607	-0.183	-0.476	-0.361	-0.427	-0.184	-0.574	-0.43	-0.555	-0.273	-0.469	-0.499	-0.319	-0.295	-0.488	-0.515	-0.45	-0.171	-0.52	-0.514	-0.543	-0.485	-0.268	-0.29	-0.333	0.272	-0.153	-0.282	-0.334	-0.214	0.132	0.225	0.035	0.21	0.112	-0.399	0.397	0.139	0.375	0.064	0.173	-0.811	-0.522	-0.541	-0.445	-0.494	-0.703	0.289	-0.35	-0.292	-0.516	-0.513	-0.434	-0.274	-0.19	0.058	-0.19	-0.131	0.085	0.19	0.174	-0.094	-0.088	-0.526	-0.472	-0.348	-0.346	-0.117	-0.113	-0.085	-0.074	0.003	-0.002	-0.004	-0.007	-0.055	-0.177	-0.073	-0.135	-0.071	-0.147	-0.31	-0.107	-0.118	-0.09	-0.187	-0.222	-0.163	-0.148	-0.133	-0.378	-0.373	-0.399	-0.337	-0.1	-0.014	0.199	-0.082	-0.108	-0.035	-0.083	-0.011	0.109	0.101	-0.014	0.096	-0.005	-0.009	0.013	0.05	0.096	0.072	0.051	0.062	0.023	0.016	0.061	0.076	0	0.08	-0.182	0.056	0.024	0.063	-0.226	-0.357	-0.175	-0.186	-0.204	-0.404	-0.348	-0.376	-0.44	-0.404	-0.432	-0.245	-0.364	-0.361	-0.33	-0.209	-0.317	-0.324	-0.266	-0.177	-0.284	-0.29	-0.221	-0.361	-0.363	-0.269	-0.461	-0.136	-0.291	-0.431	-0.354	-0.256	-0.48	-0.319	-0.32	-0.381	-0.328	-0.316	-0.418	-0.295	-0.363	-0.309	-0.423	-0.411	-0.483	-0.263	-0.387	-0.377	-0.46	-0.38	-0.502	-0.458	-0.39	-0.424	-0.423	-0.406	-0.52	-0.507	-0.426	-0.459	-0.5	-0.414	-0.525	-0.477	-0.393	-0.413	-0.595	0.073	0.002	0.065	-0.201	-0.042	-0.094	0.052	-0.117	-0.004	-0.086	0.087	0.145	-0.141	-0.186	0.042	-0.321	-0.133	-0.041	-0.233	-0.354	-0.283	-0.348	0.164	-0.009	0.077	0.02	0.012	0.04	0.108	0.028	0.043	-0.075	0.118	0.018	-0.152	0.031	-0.146	-0.093	0.04	-0.337	-0.183	0.062	-0.134	-0.293	-0.035	-0.287	-0.276	-0.046	-0.259	-0.305	0.029	-0.052	-0.028	0	-0.042	-0.059	0.017	0.051	-0.022	-0.059	-0.011	-0.138	0.002	0.052	-0.173	-0.126	0.025	-0.026	-0.147	-0.09	-0.152	-0.094	-0.045	-0.085	0.578689	0.533304	0.699877	0.973405	-0.437114	-0.549469	-0.155177	-0.855699	-0.27108	-0.597119	-0.115652	-0.195328	-0.0656146	-0.0310622	-0.121653	-0.0239688	0.004	-0.049	0.018	-0.025	0.007	-0.122	-0.027	0	-0.202	0.032	-0.033	-0.055	-0.048	0.099	0.394	0.433	0.362	0.07	0.049	0.188	0.093	0.164	0.264	0.029	0.665	-0.121	0.01	-0.146	-0.02	0.27	-0.209	-0.283	-0.195	-0.238	0.389	-0.262	-0.287	-0.145	-0.224	-0.3	0.193	0.242	0.242	0.259	0.275	0.114	0.158	0.405	0.38	0.305	0.253	0.186	-0.047	-0.018	0.109	0.096	-0.098	-0.013	0.003	0.204	0.095	0.066	0.047	-0.039	-0.311	-0.415	-0.244	-0.302	-0.444	-0.377	-0.398	-0.533	-0.207	-0.377	-0.457	-0.216	-0.4	-0.515	-0.352	-0.329	-0.474	-0.362	-0.334	-0.467	-0.421	-0.497	-0.0214476	0.547233	-0.000243794	0.355032	-0.190077	0.299081	-0.340979	0.271938	-0.365461	0.335137	-0.491354	0.299012	-0.128743	0.263773	-0.566947	0.235583	-0.064	-0.24	-0.337	-0.337	-0.3	-0.285	-0.298	-0.347	-0.261	-0.271	-0.439	-0.455	-0.276	-0.286	-0.37	-0.361	-0.276	-0.294	-0.485	-0.347	-0.274	-0.307	-0.339	-0.349	-0.292	-0.355	-0.32	-0.341	-0.292	-0.22	-0.299	-0.321
19.5	0.057	0.125	0.154	0.111	0.141	0.183	0.167	0.154	0.013	0.099	-0.023	0.119	-0.321	-0.19	-0.327	-0.161	-0.325	-0.289	-0.399	-0.15	-0.454	-0.471	-0.533	-0.259	-0.345	-0.376	-0.664	-0.229	-0.495	0	0.023	-0.02	-0.006	-0.007	-0.032	-0.009	0	0.037	-0.016	-0.053	-0.053	0.233	0.039	0.266	0.234	0.072	0.075	0.001	-0.091	0.229	0.008	-0.021	-0.003	-0.175	-0.244	-0.18	-0.201	-0.305	0.122	-0.31	-0.314	-0.446	-0.378	-0.495	-0.204	-0.381	-0.59	-0.61	-0.334	-0.539	-0.439	-0.424	-0.356	-0.547	-0.277	-0.146	-0.355	-0.473	-0.252	-0.125	-0.358	-0.548	-0.242	-0.402	-0.381	-0.487	-0.152	-0.5	-0.391	-0.421	-0.31	-0.425	-0.442	-0.484	-0.292	-0.4	-0.514	-0.509	-0.147	-0.505	-0.514	-0.367	-0.366	-0.238	-0.302	-0.404	-0.117	-0.49	-0.293	-0.36	-0.108	-0.241	-0.148	0.089	0.239	-0.325	-0.306	0.431	-0.061	-0.018	0.031	-0.17	-0.79	-0.535	-0.546	-0.488	-0.514	-0.683	0.224	-0.341	-0.401	-0.544	-0.449	-0.471	-0.318	-0.19	0.141	-0.158	-0.142	0.065	0.209	0.172	-0.15	-0.131	-0.546	-0.495	-0.323	-0.377	-0.106	-0.127	-0.073	-0.075	0.025	-0.021	-0.011	-0.009	-0.083	-0.175	-0.092	-0.118	-0.071	-0.107	-0.183	-0.121	-0.134	-0.09	-0.189	-0.267	-0.16	-0.24	-0.252	-0.404	-0.372	-0.409	-0.38	-0.216	-0.092	0.207	-0.199	-0.144	-0.024	0.059	-0.016	0.029	0	0.04	-0.006	0.194	0.004	-0.012	0.058	0.067	0.062	0.076	0.112	0.018	-0.013	0.045	-0.013	0.067	0.053	-0.152	0.056	-0.061	0.079	-0.237	-0.414	-0.172	-0.312	-0.204	-0.407	-0.315	-0.367	-0.483	-0.516	-0.44	-0.29	-0.424	-0.405	-0.407	-0.216	-0.297	-0.343	-0.329	-0.233	-0.283	-0.3	-0.233	-0.259	-0.363	-0.248	-0.36	-0.212	-0.312	-0.4	-0.455	-0.26	-0.365	-0.338	-0.314	-0.336	-0.293	-0.357	-0.488	-0.238	-0.382	-0.336	-0.423	-0.385	-0.482	-0.263	-0.399	-0.421	-0.503	-0.392	-0.444	-0.439	-0.377	-0.409	-0.434	-0.405	-0.519	-0.432	-0.423	-0.459	-0.311	-0.383	-0.597	-0.42	-0.406	-0.41	-0.537	0.058	-0.03	-0.082	0.063	0.022	0.05	-0.13	-0.099	-0.045	-0.099	-0.094	0.005	-0.201	-0.199	0.022	-0.288	-0.131	-0.12	-0.2	-0.369	-0.224	-0.252	0.148	0.055	-0.018	0.058	0.05	0.064	0.093	0.073	-0.1	-0.088	0.045	-0.121	-0.099	0.048	-0.145	-0.16	0.039	-0.28	-0.264	-0.086	-0.203	-0.334	-0.02	-0.258	-0.276	0.008	-0.17	-0.278	-0.082	0.055	-0.09	0.048	0.002	0.013	0.001	0.029	-0.133	-0.011	0.01	-0.073	-0.106	-0.111	-0.106	-0.014	-0.056	-0.253	-0.178	-0.049	-0.184	-0.061	-0.045	-0.165	0.660753	0.488539	0.666314	0.871647	-0.436427	-0.568896	-0.0272868	-0.879186	-0.17216	-0.48927	-0.0443411	-0.294882	-0.0753002	-0.0936125	-0.0815786	-0.00273526	-0.011	-0.056	0.034	-0.005	0.02	0.066	-0.042	-0.013	-0.233	-0.044	-0.024	0.026	-0.031	0.117	0.335	0.421	0.381	0.048	0.032	0.116	0.093	0.117	0.235	0.102	0.653	-0.197	0.036	-0.191	-0.09	0.216	-0.252	-0.321	-0.227	-0.273	0.34	-0.315	-0.193	-0.206	-0.256	-0.406	0.146	0.258	0.233	0.26	0.246	0.08	0.128	0.355	0.398	0.293	0.251	0.157	-0.065	-0.083	0.08	0.083	0.014	-0.045	0.048	0.153	0.02	-0.016	0.031	-0.102	-0.352	-0.457	-0.263	-0.283	-0.515	-0.434	-0.363	-0.489	-0.304	-0.467	-0.601	-0.216	-0.34	-0.485	-0.313	-0.327	-0.561	-0.42	-0.457	-0.377	-0.478	-0.436	-0.00754369	0.565931	0.00211164	0.393813	-0.18543	0.364317	-0.299386	0.35375	-0.344292	0.345521	-0.463935	0.356294	-0.126257	0.308587	-0.538456	0.24357	-0.049	-0.236	-0.277	-0.275	-0.278	-0.278	-0.389	-0.301	-0.245	-0.28	-0.361	-0.332	-0.274	-0.277	-0.386	-0.482	-0.318	-0.27	-0.425	-0.33	-0.271	-0.299	-0.317	-0.363	-0.278	-0.352	-0.299	-0.447	-0.29	-0.235	-0.292	-0.317
19.75	0.172	0.112	0.121	0.026	0.094	0.106	0.135	0.196	-0.017	0.049	-0.117	0.099	-0.273	-0.25	-0.28	-0.12	-0.339	-0.277	-0.323	-0.111	-0.393	-0.494	-0.517	-0.259	-0.344	-0.366	-0.53	-0.288	-0.509	0.003	0.071	-0.021	-0.017	0.044	-0.033	-0.022	0.015	0.036	0.007	-0.021	0.051	0.234	0.192	0.29	0.254	0.134	0.033	-0.028	-0.222	-0.006	-0.011	-0.021	-0.004	-0.204	-0.315	-0.215	-0.203	-0.304	0.102	-0.319	-0.414	-0.341	-0.417	-0.495	-0.223	-0.379	-0.518	-0.556	-0.377	-0.494	-0.42	-0.416	-0.354	-0.561	-0.364	-0.1	-0.325	-0.241	-0.295	-0.13	-0.34	-0.518	-0.203	-0.343	-0.323	-0.561	-0.128	-0.456	-0.43	-0.495	-0.259	-0.527	-0.499	-0.348	-0.311	-0.545	-0.59	-0.523	-0.147	-0.518	-0.59	-0.367	-0.469	-0.179	-0.255	-0.463	-0.053	-0.397	-0.188	-0.323	-0.297	-0.105	0.023	-0.163	0.016	0.175	-0.151	0.467	0.015	0.087	0.099	-0.117	-0.729	-0.522	-0.559	-0.502	-0.538	-0.702	0.193	-0.364	-0.354	-0.517	-0.449	-0.519	-0.347	-0.375	0.058	-0.244	-0.176	0.044	0.167	0.141	-0.2	-0.175	-0.563	-0.521	-0.339	-0.389	-0.117	-0.145	-0.084	-0.088	-0.016	0.003	0.011	0.003	-0.056	-0.273	-0.074	-0.134	-0.071	-0.146	-0.245	-0.104	-0.253	-0.11	-0.191	-0.25	-0.169	-0.269	-0.132	-0.382	-0.461	-0.397	-0.335	-0.1	-0.069	0.162	-0.084	-0.146	0.012	0.122	-0.023	0.014	0.06	0.041	0.063	-0.049	0.013	0.021	0.057	0.094	0.075	0.114	0.108	0.024	0.016	0.048	-0.003	-0.005	0.045	-0.195	0.062	0.022	0.113	-0.27	-0.37	-0.222	-0.143	-0.186	-0.413	-0.298	-0.415	-0.41	-0.553	-0.445	-0.443	-0.424	-0.374	-0.327	-0.233	-0.277	-0.315	-0.344	-0.29	-0.267	-0.285	-0.256	-0.229	-0.443	-0.291	-0.345	-0.231	-0.289	-0.37	-0.262	-0.258	-0.364	-0.225	-0.306	-0.19	-0.407	-0.34	-0.502	-0.238	-0.365	-0.305	-0.499	-0.384	-0.481	-0.32	-0.383	-0.406	-0.58	-0.377	-0.5	-0.42	-0.401	-0.467	-0.478	-0.426	-0.503	-0.563	-0.418	-0.43	-0.411	-0.402	-0.524	-0.458	-0.394	-0.431	-0.594	-0.005	0.035	0.086	0.13	0.07	-0.012	-0.045	-0.066	-0.025	-0.16	-0.016	0.065	-0.229	-0.274	-0.056	-0.317	-0.222	-0.159	-0.198	-0.321	-0.244	-0.171	0.158	0.026	0.045	0.013	-0.007	-0.006	0.144	0.103	-0.072	-0.169	0.062	-0.036	-0.14	0.03	-0.172	-0.201	0.002	-0.379	-0.264	0.041	-0.202	-0.252	-0.057	-0.314	-0.371	0.007	-0.303	-0.306	-0.046	-0.082	0.035	-0.014	-0.064	0.015	0.002	0.028	0	-0.009	0.01	-0.023	-0.103	0.031	-0.166	-0.233	0.066	-0.201	-0.049	-0.11	-0.183	-0.157	-0.106	-0.228	0.387941	0.430511	0.485427	0.841534	-0.476798	-0.593495	0.156284	-0.806946	-0.293483	-0.462048	0.123726	-0.0912758	0.0543364	0.101304	0.0250633	-0.010868	-0.014	-0.066	-0.028	-0.007	0.013	0.085	-0.01	0.004	-0.236	-0.014	-0.018	0.087	-0.06	0.116	0.405	0.405	0.376	0.065	0.059	0.085	0.093	0.083	0.171	0.137	0.61	-0.226	-0.055	-0.262	-0.128	0.179	-0.284	-0.347	-0.296	-0.344	0.325	-0.366	-0.18	-0.257	-0.29	-0.459	0.106	0.222	0.227	0.254	0.257	0.059	0.126	0.35	0.357	0.268	0.221	0.155	-0.1	-0.033	0.058	0.075	-0.052	-0.047	0.031	0.126	0.033	0.066	0.045	0.071	-0.231	-0.485	-0.263	-0.173	-0.442	-0.358	-0.471	-0.502	-0.285	-0.404	-0.571	-0.177	-0.353	-0.528	-0.274	-0.403	-0.53	-0.381	-0.549	-0.464	-0.496	-0.404	0.00618385	0.481214	0.025994	0.349716	-0.165153	0.332005	-0.274685	0.348348	-0.375855	0.44409	-0.45475	0.365754	-0.0932064	0.347424	-0.460723	0.285784	-0.059	-0.228	-0.329	-0.258	-0.26	-0.259	-0.349	-0.449	-0.242	-0.283	-0.321	-0.315	-0.26	-0.279	-0.363	-0.419	-0.271	-0.267	-0.498	-0.328	-0.28	-0.287	-0.256	-0.392	-0.292	-0.342	-0.26	-0.398	-0.271	-0.251	-0.235	-0.267
20	0.09	0.06	0.088	0.067	0.224	0.195	0.216	0.048	-0.03	0.175	-0.069	0.119	-0.255	-0.177	-0.418	-0.14	-0.307	-0.218	-0.337	-0.19	-0.437	-0.528	-0.473	-0.259	-0.431	-0.443	-0.515	-0.19	-0.537	0.007	0.087	-0.099	-0.026	-0.075	-0.033	-0.007	-0.002	-0.006	-0.006	-0.022	-0.077	0.25	0.115	0.229	0.225	0.116	0.032	-0.052	-0.102	-0.006	-0.029	-0.065	0.015	-0.221	-0.401	-0.227	-0.236	-0.333	0.102	-0.334	-0.325	-0.387	-0.408	-0.451	-0.129	-0.411	-0.532	-0.392	-0.361	-0.537	-0.345	-0.447	-0.354	-0.516	-0.246	-0.125	-0.236	-0.319	-0.309	-0.154	-0.418	-0.488	-0.215	-0.357	-0.422	-0.366	-0.147	-0.47	-0.506	-0.391	-0.312	-0.453	-0.404	-0.377	-0.299	-0.4	-0.533	-0.493	-0.147	-0.489	-0.551	-0.425	-0.484	-0.253	-0.113	-0.263	0.002	-0.329	-0.156	-0.395	-0.155	-0.002	-0.248	0.143	0.227	-0.325	-0.027	0.261	-0.377	-0.054	-0.172	0.225	-0.87	-0.547	-0.522	-0.524	-0.542	-0.741	0.167	-0.426	-0.405	-0.534	-0.492	-0.489	-0.346	-0.352	0.079	-0.285	-0.257	0.043	0.195	0.132	-0.21	-0.22	-0.565	-0.551	-0.359	-0.373	-0.107	-0.132	-0.099	-0.106	-0.001	-0.011	-0.011	0.003	-0.063	-0.072	-0.059	-0.214	-0.028	-0.138	-0.149	-0.115	-0.166	-0.13	-0.19	-0.187	-0.208	-0.206	-0.112	-0.408	-0.386	-0.436	-0.32	-0.235	-0.083	0.163	-0.124	-0.131	0.02	0.075	-0.021	0.014	0.04	-0.046	-0.005	0.04	0.013	0.005	0.047	-0.007	0.061	-0.028	0.14	0.016	-0.071	0.038	0.106	0.08	0.056	-0.314	0.032	-0.007	-0.034	-0.298	-0.413	-0.223	-0.198	-0.241	-0.423	-0.328	-0.393	-0.482	-0.515	-0.459	-0.301	-0.407	-0.388	-0.326	-0.224	-0.194	-0.335	-0.246	-0.266	-0.268	-0.254	-0.249	-0.299	-0.385	-0.29	-0.345	-0.175	-0.306	-0.354	-0.466	-0.277	-0.42	-0.375	-0.323	-0.347	-0.544	-0.334	-0.486	-0.219	-0.383	-0.318	-0.565	-0.395	-0.495	-0.396	-0.395	-0.449	-0.458	-0.416	-0.471	-0.552	-0.411	-0.364	-0.467	-0.394	-0.487	-0.488	-0.442	-0.415	-0.5	-0.43	-0.509	-0.42	-0.422	-0.431	-0.55	0.012	0.003	-0.039	-0.001	-0.118	0.111	0.023	-0.003	-0.005	-0.172	-0.014	0.005	-0.162	-0.165	-0.036	-0.299	-0.22	-0.198	-0.309	-0.21	-0.164	-0.314	0.089	0.063	0.056	0.065	0.031	-0.009	0.089	0.041	-0.044	-0.236	-0.011	-0.091	-0.14	0.03	-0.086	-0.202	0.001	-0.364	-0.211	0.076	-0.299	-0.266	-0.041	-0.341	-0.357	-0.067	-0.272	-0.279	-0.083	0.025	-0.027	-0.045	-0.065	0.035	0.05	0.006	-0.013	0.008	0.053	-0.144	-0.07	0.051	-0.131	-0.089	-0.015	-0.182	-0.127	-0.089	-0.133	-0.043	-0.024	-0.13	0.449355	0.494324	0.550282	0.775849	-0.422624	-0.592159	0.0986977	-0.770008	-0.0520927	-0.429449	0.175695	-0.0343334	0.0931762	0.2261	0.0707161	-0.00904172	-0.031	-0.058	0.019	0.004	-0.005	-0.021	-0.022	0.001	-0.222	0.016	-0.047	-0.039	-0.008	0.123	0.29	0.403	0.382	0.083	0.1	0.03	-0.007	0.009	0.123	-0.018	0.607	-0.277	-0.108	-0.279	-0.173	0.197	-0.354	-0.379	-0.313	-0.361	0.258	-0.396	-0.247	-0.299	-0.329	-0.424	0.087	0.22	0.23	0.236	0.252	0.054	0.113	0.316	0.328	0.254	0.219	0.153	-0.122	-0.022	0.05	0.072	-0.036	0.013	0.026	0.157	0.02	0.038	0.015	0.023	-0.36	-0.396	-0.186	-0.309	-0.455	-0.433	-0.531	-0.587	-0.343	-0.356	-0.556	-0.177	-0.337	-0.468	-0.351	-0.34	-0.544	-0.38	-0.315	-0.537	-0.495	-0.521	0.0338811	0.543989	0.0974389	0.388222	-0.1266	0.369129	-0.271047	0.388907	-0.326858	0.401276	-0.459289	0.446759	-0.0863531	0.386157	-0.527168	0.339386	-0.049	-0.213	-0.232	-0.271	-0.27	-0.227	-0.328	-0.358	-0.219	-0.276	-0.412	-0.313	-0.253	-0.265	-0.418	-0.433	-0.294	-0.281	-0.514	-0.342	-0.27	-0.3	-0.327	-0.452	-0.28	-0.341	-0.203	-0.364	-0.282	-0.237	-0.228	-0.438
20.25	0.107	0.201	0.088	0.067	0.177	0.311	0.2	0.069	0.05	-0.089	-0.1	0.099	-0.376	-0.357	-0.356	-0.181	-0.321	-0.334	-0.413	-0.131	-0.392	-0.427	-0.576	-0.259	-0.341	-0.366	-0.456	-0.269	-0.507	0.013	-0.027	0.016	0.009	-0.008	0.01	0.013	0.06	-0.144	-0.004	0.028	0.048	0.215	0.053	0.337	0.24	0.178	0.112	-0.082	0.032	0.073	-0.049	-0.05	0.033	-0.232	-0.443	-0.191	-0.222	-0.391	0.063	-0.349	-0.381	-0.399	-0.409	-0.465	-0.129	-0.41	-0.617	-0.446	-0.365	-0.536	-0.401	-0.431	-0.384	-0.516	-0.157	-0.093	-0.294	-0.3	-0.323	-0.11	-0.341	-0.487	-0.155	-0.371	-0.286	-0.365	-0.187	-0.455	-0.392	-0.435	-0.244	-0.613	-0.461	-0.317	-0.286	-0.501	-0.532	-0.433	-0.143	-0.488	-0.551	-0.41	-0.292	-0.343	-0.326	-0.345	0.18	-0.356	-0.391	-0.343	-0.427	-0.171	-0.452	-0.127	-0.25	-0.137	-0.306	0.303	-0.156	0.239	-0.138	-0.226	-0.808	-0.563	-0.546	-0.578	-0.57	-0.701	0.054	-0.527	-0.475	-0.556	-0.47	-0.551	-0.436	-0.236	-0.025	-0.239	-0.083	-0.058	0.187	0.118	-0.253	-0.249	-0.61	-0.571	-0.353	-0.37	-0.107	-0.141	-0.101	-0.108	0.023	0.018	0.004	0.006	-0.077	-0.186	-0.08	-0.101	-0.093	-0.126	-0.243	-0.112	-0.079	-0.11	-0.192	-0.263	-0.193	-0.22	-0.152	-0.418	-0.341	-0.439	-0.348	-0.177	-0.097	0.134	-0.177	-0.201	-0.012	-0.051	-0.004	-0.018	-0.021	0.185	0.064	0.04	0.012	-0.017	0.057	0.149	0.074	0.122	0.119	0.02	-0.071	0.039	-0.011	-0.009	0.043	-0.254	0.053	0.019	-0.072	-0.306	-0.34	-0.261	-0.198	-0.26	-0.429	-0.295	-0.404	-0.482	-0.533	-0.448	-0.377	-0.391	-0.402	-0.364	-0.244	-0.35	-0.33	-0.277	-0.424	-0.269	-0.272	-0.241	-0.269	-0.281	-0.281	-0.33	-0.232	-0.294	-0.395	-0.307	-0.277	-0.348	-0.337	-0.326	-0.288	-0.223	-0.364	-0.471	-0.257	-0.382	-0.403	-0.51	-0.387	-0.465	-0.358	-0.393	-0.317	-0.436	-0.403	-0.456	-0.458	-0.409	-0.393	-0.522	-0.415	-0.456	-0.487	-0.439	-0.472	-0.41	-0.429	-0.494	-0.458	-0.404	-0.439	-0.593	0.013	0.003	0.066	0.033	0.071	0.048	-0.042	-0.124	-0.006	-0.153	-0.042	0.085	-0.174	-0.225	-0.095	-0.187	-0.249	-0.158	-0.292	-0.257	-0.164	-0.234	0.112	0.074	0	-0.061	0.07	-0.039	0.06	0.086	-0.087	-0.236	0.061	-0.062	-0.154	0.03	-0.198	-0.083	-0.018	-0.378	-0.238	-0.017	-0.228	-0.375	-0.061	-0.382	-0.371	-0.05	-0.257	-0.416	-0.084	0.01	-0.058	0.067	0	0.089	0.082	-0.038	-0.091	0.01	0.009	-0.141	0.011	-0.01	-0.112	-0.182	0.025	-0.163	-0.221	-0.028	-0.148	-0.09	-0.085	-0.08	0.385598	0.463803	0.59883	0.67459	-0.4506	-0.611553	0.133896	-0.758295	0.081328	-0.380724	0.198641	-0.0262668	0.138111	0.116981	0.121932	-0.0513367	0	-0.062	0.019	0.01	-0.029	-0.002	-0.046	-0.001	-0.204	-0.015	-0.009	0.105	-0.02	0.147	0.317	0.406	0.375	0.061	0.075	0.003	0.131	0.002	0.064	0.131	0.555	-0.308	-0.108	-0.305	-0.2	0.071	-0.381	-0.419	-0.363	-0.344	0.216	-0.416	-0.247	-0.331	-0.358	-0.495	0.037	0.205	0.208	0.215	0.243	0.042	0.1	0.324	0.324	0.238	0.208	0.142	-0.154	0.079	0.031	0.054	-0.005	-0.035	0.071	0.165	0.057	0.079	-0.001	-0.102	-0.386	-0.424	-0.11	-0.291	-0.396	-0.319	-0.385	-0.514	-0.285	-0.385	-0.569	-0.256	-0.41	-0.57	-0.351	-0.4	-0.528	-0.283	-0.407	-0.521	-0.455	-0.46	0.0578734	0.466453	0.112319	0.411996	-0.104092	0.401479	-0.250909	0.362748	-0.338661	0.458424	-0.382935	0.494273	-0.0402018	0.407178	-0.458899	0.450057	-0.026	-0.21	-0.322	-0.225	-0.257	-0.241	-0.306	-0.386	-0.248	-0.253	-0.391	-0.341	-0.263	-0.259	-0.414	-0.31	-0.278	-0.273	-0.435	-0.435	-0.288	-0.313	-0.211	-0.344	-0.267	-0.318	-0.326	-0.454	-0.283	-0.235	-0.336	-0.372
20.5	0.141	0.226	0.122	0.067	0.146	0.362	0.135	0.174	-0.011	-0.013	-0.131	0.037	-0.435	-0.344	-0.371	-0.181	-0.35	-0.392	-0.398	-0.21	-0.376	-0.382	-0.487	-0.2	-0.384	-0.421	-0.5	-0.21	-0.478	0.019	0.119	0.092	-0.028	-0.026	0.009	0.022	0.059	-0.091	0.011	-0.04	0.005	0.223	0.022	0.205	0.236	0.066	0.07	-0.095	-0.202	-0.05	-0.059	-0.035	0.071	-0.231	-0.353	-0.249	-0.237	-0.36	0.139	-0.355	-0.452	-0.352	-0.411	-0.479	-0.149	-0.385	-0.531	-0.566	-0.371	-0.52	-0.458	-0.426	-0.397	-0.56	-0.171	-0.111	-0.249	-0.281	-0.263	-0.154	-0.265	-0.501	-0.193	-0.37	-0.462	-0.395	-0.218	-0.513	-0.411	-0.509	-0.351	-0.526	-0.537	-0.391	-0.314	-0.501	-0.513	-0.507	-0.147	-0.588	-0.57	-0.381	-0.469	-0.179	-0.467	-0.393	0.107	-0.136	0.018	-0.291	-0.415	-0.137	-0.246	-0.182	0.196	-0.449	-0.213	0.02	0.105	0.002	0.168	-0.083	-0.807	-0.545	-0.576	-0.547	-0.574	-0.641	-0.023	-0.469	-0.472	-0.555	-0.427	-0.559	-0.343	-0.236	-0.004	-0.222	-0.268	0.001	0.158	0.109	-0.269	-0.289	-0.616	-0.582	-0.382	-0.394	-0.144	-0.137	-0.06	-0.096	0.001	-0.018	0.011	-0.009	-0.074	-0.069	-0.097	-0.035	-0.093	-0.128	-0.226	-0.116	-0.113	-0.09	-0.173	-0.23	-0.19	-0.219	-0.032	-0.408	-0.355	-0.438	-0.361	-0.158	-0.01	0.124	-0.243	-0.085	-0.006	-0.066	-0.026	0.062	0.08	-0.043	0.03	0.018	0.022	-0.028	0.049	-0.023	0.047	0.133	0.115	0.03	-0.143	0.027	0.07	0.058	0.027	-0.238	0.042	-0.108	-0.02	-0.305	-0.368	-0.258	-0.31	-0.242	-0.426	-0.324	-0.393	-0.394	-0.44	-0.436	-0.312	-0.396	-0.355	-0.323	-0.25	-0.203	-0.327	-0.276	-0.258	-0.243	-0.282	-0.244	-0.239	-0.27	-0.308	-0.329	-0.213	-0.309	-0.322	-0.477	-0.281	-0.29	-0.374	-0.322	-0.329	-0.348	-0.363	-0.398	-0.219	-0.403	-0.358	-0.41	-0.41	-0.479	-0.301	-0.43	-0.36	-0.535	-0.418	-0.455	-0.439	-0.406	-0.349	-0.444	-0.428	-0.499	-0.524	-0.46	-0.385	-0.388	-0.418	-0.523	-0.363	-0.41	-0.432	-0.549	0.142	0.003	-0.018	0.05	0.135	-0.035	0.027	-0.014	0.096	-0.134	-0.071	0.065	-0.171	-0.284	0.043	-0.326	-0.324	-0.119	-0.146	-0.272	-0.224	-0.233	0.149	0.005	0.064	0.004	0.081	0.08	0.005	0.086	-0.072	-0.169	0.078	-0.061	-0.088	-0.043	-0.126	-0.216	0.089	-0.363	-0.332	-0.109	-0.212	-0.375	-0.045	-0.326	-0.412	-0.051	-0.345	-0.376	-0.157	-0.036	-0.012	-0.059	-0.022	-0.012	0.019	0.049	-0.023	0.136	-0.013	-0.2	-0.066	0.01	-0.219	-0.101	-0.035	-0.177	-0.109	-0.15	-0.163	-0.089	-0.085	-0.111	0.614306	0.582136	0.483668	0.656881	-0.445668	-0.636123	0.28043	-0.736529	0.106779	-0.326623	0.274806	0.0991638	0.189141	0.0781345	0.189802	0.0146425	0.008	-0.051	0.035	-0.009	0.016	0.018	-0.025	0.012	-0.214	0.092	-0.033	0.021	-0.029	0.163	0.373	0.401	0.37	0.019	0.091	-0.05	0.043	-0.064	0.009	0.109	0.532	-0.355	-0.068	-0.343	-0.243	0.124	-0.417	-0.463	-0.373	-0.414	0.184	-0.461	-0.327	-0.353	-0.401	-0.548	0.021	0.181	0.195	0.169	0.207	0.009	0.082	0.314	0.311	0.208	0.202	0.119	-0.179	-0.024	-0.006	0.051	-0.006	-0.083	0.091	0.103	0.032	-0.003	0.043	-0.055	-0.236	-0.365	-0.206	-0.288	-0.337	-0.338	-0.366	-0.455	-0.247	-0.368	-0.409	-0.295	-0.217	-0.496	-0.351	-0.492	-0.453	-0.38	-0.282	-0.49	-0.59	-0.458	0.134734	0.529033	0.105349	0.386971	-0.0791392	0.429058	-0.210095	0.433774	-0.29413	0.474263	-0.356343	0.465325	-0.0595421	0.428099	-0.498813	0.423655	-0.044	-0.202	-0.262	-0.163	-0.269	-0.236	-0.172	-0.34	-0.24	-0.251	-0.295	-0.385	-0.27	-0.279	-0.315	-0.279	-0.259	-0.282	-0.432	-0.34	-0.279	-0.285	-0.319	-0.434	-0.264	-0.347	-0.324	-0.359	-0.255	-0.228	-0.23	-0.4
20.75	0.142	0.097	0.089	0.003	0.131	0.131	0.233	0.152	0.007	0.013	-0.178	-0.045	-0.31	-0.416	-0.386	-0.221	-0.364	-0.439	-0.581	-0.21	-0.435	-0.584	-0.531	-0.219	-0.309	-0.388	-0.515	-0.269	-0.579	-0.016	-0.044	0.001	-0.016	-0.009	-0.034	0.005	0.027	-0.147	0.001	0.06	-0.017	0.21	-0.07	0.132	0.222	0.143	-0.012	-0.121	-0.112	-0.027	-0.086	-0.123	0.09	-0.253	-0.366	-0.308	-0.261	-0.389	0.024	-0.366	-0.363	-0.363	-0.437	-0.493	-0.206	-0.396	-0.659	-0.434	-0.378	-0.563	-0.42	-0.46	-0.401	-0.515	-0.258	-0.118	-0.234	-0.397	-0.173	-0.134	-0.285	-0.545	-0.184	-0.37	-0.307	-0.349	-0.115	-0.542	-0.544	-0.39	-0.234	-0.569	-0.424	-0.315	-0.362	-0.413	-0.494	-0.402	-0.154	-0.457	-0.55	-0.424	-0.439	-0.313	-0.302	-0.523	-0.258	-0.213	-0.075	-0.27	-0.356	0.102	-0.245	-0.092	0.154	-0.698	-0.244	0.456	-0.068	0.027	0.032	0.06	-0.867	-0.561	-0.575	-0.546	-0.59	-0.72	0.057	-0.516	-0.408	-0.543	-0.535	-0.562	-0.372	-0.224	-0.045	-0.235	-0.163	0.059	0.134	0.074	-0.395	-0.289	-0.637	-0.586	-0.377	-0.382	-0.128	-0.153	-0.104	-0.107	0.038	-0.008	-0.032	0.013	-0.055	-0.067	-0.077	-0.067	-0.071	-0.134	-0.303	-0.125	-0.232	-0.05	-0.179	-0.213	-0.213	-0.264	-0.171	-0.42	-0.414	-0.455	-0.346	-0.235	-0.101	0.093	-0.193	-0.205	-0.024	-0.05	0.001	0.062	-0.062	0.029	0.065	-0.048	0.019	-0.008	0.046	0.033	0.064	-0.009	0.094	0.008	-0.071	0.025	0.038	0.021	-0.001	-0.193	0.007	-0.039	-0.041	-0.313	-0.353	-0.279	-0.168	-0.407	-0.436	-0.338	-0.403	-0.423	-0.514	-0.439	-0.279	-0.418	-0.293	-0.381	-0.226	-0.199	-0.332	-0.29	-0.295	-0.237	-0.264	-0.23	-0.208	-0.442	-0.294	-0.357	-0.213	-0.327	-0.219	-0.42	-0.27	-0.418	-0.262	-0.348	-0.284	-0.451	-0.346	-0.441	-0.314	-0.381	-0.298	-0.509	-0.386	-0.464	-0.339	-0.404	-0.447	-0.523	-0.396	-0.454	-0.42	-0.414	-0.289	-0.477	-0.427	-0.512	-0.599	-0.444	-0.442	-0.421	-0.428	-0.479	-0.42	-0.421	-0.444	-0.505	0.015	-0.012	0.087	-0.031	0.041	0.047	-0.072	-0.042	-0.027	-0.179	-0.114	0.125	-0.215	-0.267	-0.134	-0.323	-0.292	-0.08	-0.176	-0.272	-0.223	-0.28	0.041	0.096	-0.084	0.056	0.009	-0.098	-0.011	0.025	-0.144	-0.183	-0.013	0.01	-0.208	-0.061	-0.125	-0.27	-0.003	-0.277	-0.359	0.035	-0.253	-0.348	-0.117	-0.297	-0.385	-0.052	-0.271	-0.444	-0.085	-0.02	-0.011	0.005	-0.022	-0.045	-0.043	0.005	-0.183	0.029	0.052	-0.181	-0.126	-0.051	-0.041	-0.099	-0.015	-0.256	-0.187	-0.149	-0.162	-0.104	-0.024	-0.175	0.63432	0.389959	0.515972	0.675069	-0.469467	-0.650317	0.303305	-0.68959	0.171078	-0.191893	0.297761	0.0974891	0.331047	0.214855	0.235506	0.0217459	0.005	-0.076	0.066	-0.001	-0.014	0.037	-0.011	-0.005	-0.197	-0.061	-0.024	-0.064	-0.035	0.173	0.258	0.394	0.384	0.077	0.096	-0.07	0.031	-0.078	-0.01	0.068	0.525	-0.387	-0.133	-0.36	-0.291	-0.055	-0.454	-0.473	-0.248	-0.502	0.126	-0.485	-0.34	-0.426	-0.416	-0.548	-0.045	0.188	0.184	0.166	0.181	-0.008	0.083	0.278	0.257	0.215	0.146	0.123	-0.214	-0.026	-0.016	0.038	-0.023	0.024	0.024	0.111	0.057	0.106	-0.047	0.054	-0.114	-0.378	-0.168	-0.224	-0.365	-0.394	-0.379	-0.454	-0.305	-0.412	-0.451	-0.276	-0.334	-0.509	-0.255	-0.397	-0.466	-0.399	-0.296	-0.459	-0.472	-0.501	0.123042	0.40703	0.150288	0.386156	-0.0702207	0.400848	-0.190333	0.44321	-0.265962	0.501773	-0.365992	0.488833	-0.0657802	0.51936	-0.368021	0.448611	-0.016	-0.196	-0.258	-0.087	-0.269	-0.236	-0.301	-0.308	-0.234	-0.246	-0.236	-0.292	-0.273	-0.266	-0.312	-0.368	-0.266	-0.263	-0.353	-0.4	-0.267	-0.286	-0.352	-0.295	-0.283	-0.329	-0.339	-0.294	-0.275	-0.247	-0.289	-0.35
21	0.06	-0.006	0.056	0.129	0.229	0.157	0.119	0.194	-0.07	-0.05	-0.256	-0.004	-0.324	-0.211	-0.324	-0.201	-0.301	-0.415	-0.412	-0.171	-0.449	-0.505	-0.501	-0.239	-0.293	-0.476	-0.515	-0.289	-0.476	-0.008	-0.012	0.244	-0.025	-0.01	-0.013	-0.001	-0.006	0.016	-0.023	-0.008	-0.019	0.22	-0.024	0.276	0.2	0.11	0.007	-0.105	-0.228	-0.262	-0.114	-0.078	0.088	-0.241	-0.393	-0.213	-0.265	-0.373	0.023	-0.376	-0.347	-0.374	-0.43	-0.478	-0.187	-0.417	-0.515	-0.478	-0.379	-0.504	-0.439	-0.431	-0.385	-0.529	-0.169	-0.086	-0.13	-0.281	-0.291	-0.12	-0.228	-0.471	-0.256	-0.222	-0.268	-0.348	-0.114	-0.439	-0.43	-0.508	-0.191	-0.525	-0.424	-0.45	-0.286	-0.399	-0.456	-0.416	-0.15	-0.528	-0.645	-0.395	-0.425	-0.283	-0.455	-0.452	-0.193	-0.121	-0.158	-0.156	-0.498	-0.203	-0.108	-0.164	-0.069	-0.198	0.004	-0.086	-0.003	-0.206	-0.238	0.006	-0.785	-0.546	-0.565	-0.606	-0.614	-0.62	-0.079	-0.456	-0.501	-0.527	-0.556	-0.558	-0.355	-0.317	-0.045	-0.247	-0.232	0.018	0.139	0.106	-0.365	-0.325	-0.663	-0.638	-0.359	-0.381	-0.144	-0.129	-0.092	-0.092	-0.01	-0.008	-0.015	0.011	-0.077	-0.132	-0.081	-0.18	-0.201	-0.122	-0.318	-0.111	-0.196	-0.07	-0.199	-0.242	-0.194	-0.309	-0.231	-0.406	-0.309	-0.45	-0.388	-0.292	-0.013	0.08	-0.207	-0.157	-0.027	0.013	0.001	-0.002	-0.022	-0.023	0.048	0.018	-0.003	0.027	0.055	-0.025	0.054	0.058	0.055	0.037	-0.071	0.03	0.007	0.019	-0.01	-0.192	-0.008	-0.11	0.011	-0.341	-0.323	-0.285	-0.266	-0.242	-0.442	-0.321	-0.405	-0.379	-0.57	-0.449	-0.277	-0.396	-0.383	-0.419	-0.248	-0.18	-0.336	-0.256	-0.21	-0.242	-0.285	-0.244	-0.164	-0.384	-0.296	-0.328	-0.156	-0.327	-0.289	-0.374	-0.294	-0.36	-0.262	-0.349	-0.34	-0.416	-0.36	-0.425	-0.181	-0.4	-0.34	-0.53	-0.385	-0.449	-0.302	-0.434	-0.373	-0.446	-0.406	-0.424	-0.476	-0.419	-0.216	-0.343	-0.415	-0.452	-0.505	-0.459	-0.456	-0.354	-0.432	-0.521	-0.458	-0.427	-0.452	-0.548	0.032	0.02	0.024	0.118	-0.037	0.005	-0.054	-0.225	0.055	-0.064	-0.097	0.085	-0.243	-0.22	-0.095	-0.243	-0.351	-0.119	-0.239	-0.287	-0.263	-0.343	0.13	0.013	-0.007	0.08	0.02	0.048	-0.012	-0.037	-0.001	-0.197	0.023	0.011	-0.235	-0.026	-0.124	-0.151	0.032	-0.376	-0.293	-0.094	-0.209	-0.403	0.021	-0.283	-0.358	-0.035	-0.329	-0.404	-0.104	-0.081	-0.042	-0.01	0.021	0.01	0.036	-0.083	-0.049	0.016	-0.078	-0.038	-0.015	0.03	-0.211	-0.129	-0.075	-0.138	-0.201	-0.088	-0.178	-0.168	-0.044	-0.125	0.42476	0.562799	0.319048	0.5862	-0.50145	-0.633396	0.418962	-0.672915	0.123088	-0.132417	0.528739	0.144727	0.376099	0.0942592	0.342234	-0.0201975	-0.012	-0.035	0.05	-0.025	-0.018	0.014	-0.035	-0.005	-0.2	-0.046	-0.021	-0.003	-0.027	0.162	0.328	0.365	0.387	0.055	0.101	-0.104	0.006	-0.137	-0.048	0.084	0.49	-0.418	-0.159	-0.415	-0.329	-0.02	-0.484	-0.507	-0.294	-0.52	0.092	-0.507	-0.3	-0.434	-0.469	-0.601	-0.046	0.15	0.171	0.181	0.193	-0.02	0.053	0.246	0.242	0.178	0.187	0.096	-0.248	-0.027	-0.055	0.018	-0.072	-0.071	0.031	0.12	0.069	0.01	-0.003	-0.04	-0.214	-0.304	-0.148	-0.206	-0.321	-0.318	-0.375	-0.482	-0.113	-0.318	-0.407	-0.276	-0.274	-0.508	-0.39	-0.411	-0.509	-0.341	-0.404	-0.443	-0.491	-0.454	0.150082	0.491562	0.199415	0.365751	-0.027165	0.442087	-0.15406	0.437155	-0.225881	0.535068	-0.344298	0.497955	-0.0458166	0.510737	-0.394884	0.490664	-0.001	-0.193	-0.18	-0.144	-0.247	-0.218	-0.336	-0.187	-0.223	-0.263	-0.252	-0.306	-0.248	-0.282	-0.289	-0.367	-0.278	-0.263	-0.292	-0.337	-0.29	-0.265	-0.311	-0.354	-0.299	-0.333	-0.354	-0.462	-0.263	-0.233	-0.348	-0.299
21.25	0.16	0.007	0.156	0.065	0.166	0.311	0.07	0.047	-0.084	-0.099	-0.192	0.017	-0.291	-0.211	-0.355	-0.242	-0.27	-0.485	-0.473	-0.191	-0.449	-0.55	-0.441	-0.338	-0.306	-0.377	-0.529	-0.269	-0.519	-0.011	0.069	-0.091	0.027	-0.01	-0.014	-0.007	0.041	0.083	-0.01	0.008	0.022	0.205	-0.009	0.348	0.214	0.109	0.046	-0.149	-0.108	0.019	-0.102	-0.123	-0.012	-0.262	-0.362	-0.343	-0.296	-0.387	0.061	-0.398	-0.36	-0.42	-0.423	-0.506	-0.187	-0.427	-0.615	-0.728	-0.361	-0.517	-0.534	-0.457	-0.398	-0.528	-0.168	-0.062	-0.174	-0.262	-0.261	-0.139	-0.306	-0.441	-0.139	-0.28	-0.23	-0.288	-0.154	-0.453	-0.354	-0.419	-0.215	-0.451	-0.519	-0.404	-0.251	-0.456	-0.512	-0.401	-0.17	-0.499	-0.512	-0.424	-0.395	-0.403	-0.195	-0.216	-0.213	-0.314	-0.383	-0.275	-0.261	-0.305	0.166	-0.236	0.161	-0.135	-0.027	0.384	0.155	-0.113	-0.272	-0.067	-0.784	-0.539	-0.573	-0.571	-0.605	-0.758	-0.071	-0.592	-0.473	-0.564	-0.492	-0.557	-0.338	-0.27	-0.045	-0.318	-0.22	-0.003	0.126	0.055	-0.396	-0.368	-0.644	-0.621	-0.371	-0.383	-0.122	-0.128	-0.093	-0.105	0.009	0.014	0.006	-0.008	-0.063	-0.13	-0.083	-0.244	-0.028	-0.119	-0.175	-0.103	-0.23	-0.21	-0.198	-0.256	-0.188	-0.231	-0.21	-0.424	-0.398	-0.453	-0.3	-0.158	-0.206	0.061	-0.221	-0.193	-0.007	-0.081	-0.025	0.063	0.039	-0.039	-0.054	-0.004	0.028	-0.003	0.039	-0.055	0.061	0.069	0.087	0.017	0.001	0.009	-0.011	0.034	-0.023	-0.281	-0.017	-0.097	-0.009	-0.345	-0.468	-0.293	-0.195	-0.243	-0.439	-0.412	-0.421	-0.378	-0.514	-0.453	-0.259	-0.414	-0.336	-0.398	-0.231	-0.176	-0.333	-0.399	-0.328	-0.23	-0.255	-0.261	-0.205	-0.292	-0.306	-0.228	-0.194	-0.308	-0.259	-0.464	-0.285	-0.288	-0.281	-0.356	-0.237	-0.289	-0.355	-0.439	-0.295	-0.381	-0.31	-0.387	-0.401	-0.405	-0.283	-0.415	-0.344	-0.566	-0.396	-0.452	-0.439	-0.414	-0.362	-0.399	-0.451	-0.466	-0.542	-0.452	-0.398	-0.365	-0.424	-0.535	-0.439	-0.439	-0.439	-0.489	-0.047	0.085	-0.039	0.201	-0.052	-0.016	-0.019	-0.13	0.115	-0.268	-0.125	0.045	-0.334	-0.387	0.004	-0.288	-0.304	-0.119	-0.254	-0.287	-0.243	-0.295	0.062	0.038	-0.023	0.037	0.004	-0.076	-0.041	0.024	0.085	-0.29	0.058	-0.114	-0.169	-0.062	-0.151	-0.312	0.031	-0.375	-0.4	0.05	-0.265	-0.525	-0.139	-0.464	-0.439	-0.072	-0.269	-0.363	-0.196	-0.035	0.036	-0.057	0.108	-0.057	-0.011	-0.083	-0.046	-0.013	0.008	-0.112	-0.075	0.009	-0.224	-0.175	-0.055	-0.201	-0.136	-0.048	-0.095	-0.199	-0.125	-0.108	0.236208	0.357568	0.482496	0.7	-0.442996	-0.62684	0.386222	-0.656266	0.278038	-0.0998169	0.450112	0.182206	0.384855	0.137529	0.371337	0.0805365	-0.013	-0.078	0.004	-0.014	-0.007	0.097	-0.011	-0.017	-0.174	-0.046	-0.008	-0.025	-0.033	0.144	0.356	0.364	0.364	0.073	0.106	-0.166	-0.069	-0.171	-0.129	0.024	0.427	-0.429	-0.159	-0.437	-0.389	-0.002	-0.506	-0.531	-0.337	-0.573	0.053	-0.529	-0.34	-0.476	-0.481	-0.619	-0.109	0.156	0.145	0.144	0.158	-0.044	0.059	0.229	0.231	0.135	0.143	0.086	-0.249	-0.028	-0.062	-0.009	-0.009	0.036	0.027	0.175	0.057	-0.004	-0.079	0.101	-0.093	-0.26	-0.149	-0.126	-0.349	-0.242	-0.42	-0.365	-0.132	-0.194	-0.449	-0.197	-0.288	-0.493	-0.39	-0.333	-0.493	-0.438	-0.371	-0.471	-0.47	-0.527	0.194645	0.369376	0.244055	0.350094	-0.0291773	0.422905	-0.117965	0.471954	-0.230428	0.515288	-0.304774	0.497468	-0.0258478	0.496151	-0.381479	0.469875	-0.006	-0.167	-0.214	-0.143	-0.232	-0.206	-0.183	-0.215	-0.227	-0.249	-0.324	-0.213	-0.255	-0.266	-0.344	-0.35	-0.255	-0.262	-0.327	-0.242	-0.256	-0.29	-0.344	-0.444	-0.279	-0.333	-0.243	-0.382	-0.263	-0.263	-0.275	-0.343
21.5	0.078	0.25	0.056	0.002	0.086	0.182	0.185	0.193	-0.066	-0.162	-0.27	0.057	-0.304	-0.379	-0.354	-0.282	-0.253	-0.507	-0.473	-0.21	-0.403	-0.55	-0.5	-0.219	-0.349	-0.41	-0.529	-0.211	-0.533	0.013	0.101	0.024	-0.003	-0.061	-0.036	0.016	0.071	-0.219	-0.001	-0.043	-0.042	0.201	0.175	0.18	0.2	0.155	0.025	-0.155	-0.224	-0.149	-0.111	-0.107	0.125	-0.282	-0.301	-0.224	-0.287	-0.4	0.061	-0.375	-0.416	-0.362	-0.431	-0.506	-0.169	-0.407	-0.528	-0.423	-0.391	-0.531	-0.515	-0.452	-0.398	-0.542	-0.094	-0.097	-0.084	-0.146	-0.215	-0.047	-0.307	-0.382	-0.165	-0.265	-0.367	-0.407	-0.158	-0.365	-0.43	-0.433	-0.214	-0.422	-0.462	-0.404	-0.359	-0.499	-0.588	-0.281	-0.15	-0.455	-0.53	-0.292	-0.336	-0.299	-0.278	-0.275	0.033	-0.11	-0.102	-0.27	-0.249	0.036	0.065	-0.002	0.444	-0.635	-0.151	-0.045	0.064	-0.03	-0.034	0.185	-0.763	-0.561	-0.572	-0.57	-0.578	-0.758	-0.09	-0.611	-0.545	-0.549	-0.47	-0.541	-0.428	-0.166	-0.066	-0.286	-0.185	-0.004	0.132	0.035	-0.45	-0.39	-0.67	-0.649	-0.371	-0.382	-0.115	-0.11	-0.111	-0.114	-0.01	0.018	-0.015	0.001	-0.081	-0.095	-0.072	-0.082	0.037	-0.123	-0.253	-0.117	-0.229	-0.19	-0.193	-0.255	-0.197	-0.183	-0.15	-0.427	-0.397	-0.434	-0.314	-0.254	-0.093	0.058	-0.235	-0.262	-0.004	-0.049	-0.013	-0.001	-0.042	-0.073	-0.036	0.13	-0.004	-0.027	0.053	0.13	0.052	-0.017	0.119	0.009	0.073	0.031	-0.015	0.049	-0.016	-0.31	-0.011	-0.07	-0.011	-0.365	-0.409	-0.296	-0.349	-0.28	-0.447	-0.241	-0.411	-0.479	-0.458	-0.478	-0.304	-0.417	-0.427	-0.278	-0.219	-0.173	-0.322	-0.413	-0.183	-0.231	-0.256	-0.242	-0.118	-0.36	-0.275	-0.298	-0.176	-0.308	-0.2	-0.373	-0.287	-0.244	-0.337	-0.351	-0.336	-0.312	-0.347	-0.323	-0.257	-0.379	-0.264	-0.464	-0.413	-0.404	-0.359	-0.399	-0.285	-0.401	-0.421	-0.38	-0.401	-0.402	-0.479	-0.521	-0.417	-0.42	-0.542	-0.453	-0.441	-0.443	-0.439	-0.52	-0.439	-0.423	-0.44	-0.561	-0.014	0.005	-0.144	0.054	0.043	-0.079	0.033	-0.066	0.054	-0.232	-0.154	0.025	-0.172	-0.232	-0.154	-0.207	-0.179	-0.236	-0.172	-0.381	-0.243	-0.246	0.112	0.035	0.014	0.006	0.07	0.016	-0.016	0.038	-0.044	-0.237	0.022	-0.029	-0.209	-0.08	-0.164	-0.233	0.03	-0.403	-0.333	-0.06	-0.221	-0.43	-0.106	-0.394	-0.413	-0.11	-0.195	-0.322	-0.196	-0.096	-0.042	-0.056	0.042	0.067	0.053	0.069	-0.108	0.035	0.008	-0.218	-0.104	-0.134	-0.078	-0.204	-0.034	-0.166	-0.198	0.054	-0.241	-0.085	-0.064	-0.187	0.757765	0.409263	0.400332	0.539958	-0.446147	-0.687685	0.427712	-0.538849	0.407063	-0.0564673	0.521457	0.180589	0.496597	0.145773	0.428188	-0.0349294	-0.005	-0.043	0.004	-0.031	-0.011	-0.01	-0.032	-0.009	-0.193	0.06	-0.018	0.077	-0.013	0.171	0.369	0.34	0.388	-0.009	0.139	-0.196	-0.081	-0.208	-0.148	0.154	0.41	-0.478	-0.211	-0.468	-0.422	-0.039	-0.539	-0.565	-0.356	-0.59	-0.003	-0.567	-0.366	-0.48	-0.513	-0.654	-0.131	0.116	0.137	0.127	0.133	-0.064	0.051	0.208	0.204	0.107	0.172	0.053	-0.259	-0.042	-0.087	-0.025	-0.042	0.159	0.072	0.171	0.081	0.01	0.071	0.132	-0.149	-0.273	-0.149	-0.093	-0.348	-0.355	-0.401	-0.407	-0.21	-0.268	-0.477	-0.256	-0.212	-0.609	-0.313	-0.377	-0.433	-0.418	-0.37	-0.455	-0.352	-0.451	0.182485	0.402073	0.240822	0.31972	-0.0260867	0.482455	-0.119605	0.46566	-0.210936	0.607253	-0.287966	0.525571	-0.00150697	0.540171	-0.395276	0.528994	0.014	-0.15	-0.117	-0.111	-0.214	-0.179	-0.143	-0.139	-0.23	-0.226	-0.247	-0.272	-0.263	-0.257	-0.36	-0.258	-0.278	-0.255	-0.305	-0.287	-0.265	-0.299	-0.378	-0.367	-0.272	-0.345	-0.276	-0.41	-0.26	-0.22	-0.252	-0.404
21.75	0.178	0.186	0.123	0.022	0.104	0.118	0.12	0.046	-0.111	0.103	-0.175	0.037	-0.271	-0.282	-0.323	-0.16	-0.251	-0.356	-0.457	-0.171	-0.402	-0.427	-0.529	-0.279	-0.259	-0.477	-0.44	-0.25	-0.387	0.008	-0.046	-0.041	0.018	0.056	-0.036	0.008	0.118	0.026	-0.014	0.006	-0.043	0.173	0.068	0.215	0.189	0.138	0.003	-0.179	-0.193	-0.137	-0.137	-0.122	-0.074	-0.285	-0.358	-0.306	-0.324	-0.414	0.08	-0.348	-0.313	-0.373	-0.43	-0.476	-0.112	-0.402	-0.599	-0.521	-0.393	-0.515	-0.439	-0.456	-0.395	-0.512	0.024	-0.079	0.035	-0.224	-0.2	-0.11	-0.347	-0.264	-0.199	-0.25	-0.329	-0.256	-0.118	-0.379	-0.506	-0.344	-0.176	-0.363	-0.443	-0.358	-0.372	-0.398	-0.606	-0.4	-0.156	-0.425	-0.625	-0.394	-0.203	-0.224	-0.479	-0.357	-0.071	-0.322	-0.455	-0.311	-0.356	-0.202	-0.002	-0.182	0.041	-0.072	-0.028	0.312	-0.19	-0.044	-0.135	0.022	-0.782	-0.574	-0.574	-0.611	-0.639	-0.638	-0.122	-0.55	-0.496	-0.531	-0.513	-0.577	-0.32	-0.258	-0.107	-0.313	-0.22	-0.025	0.111	0.032	-0.46	-0.427	-0.663	-0.633	-0.357	-0.397	-0.124	-0.138	-0.087	-0.083	0.012	-0.005	0.004	0.014	-0.062	-0.127	-0.082	-0.098	-0.007	-0.11	-0.204	-0.097	-0.296	-0.25	-0.202	-0.129	-0.196	-0.321	-0.15	-0.422	-0.322	-0.458	-0.37	-0.043	-0.005	0.036	-0.159	-0.265	-0.019	-0.143	0.016	0.031	-0.022	-0.001	-0.019	0.086	0.014	-0.002	0.043	-0.042	0.055	0.049	0.063	0.04	-0.013	0.006	-0.032	0.047	-0.014	-0.294	-0.022	-0.043	0.058	-0.379	-0.365	-0.302	-0.194	-0.243	-0.436	-0.24	-0.413	-0.45	-0.495	-0.434	-0.286	-0.408	-0.272	-0.454	-0.234	-0.33	-0.295	-0.443	-0.24	-0.203	-0.261	-0.25	-0.13	-0.303	-0.296	-0.298	-0.214	-0.305	-0.183	-0.248	-0.269	-0.229	-0.299	-0.327	-0.248	-0.323	-0.357	-0.25	-0.295	-0.396	-0.277	-0.595	-0.421	-0.375	-0.397	-0.415	-0.357	-0.389	-0.413	-0.365	-0.401	-0.421	-0.346	-0.309	-0.432	-0.434	-0.56	-0.433	-0.498	-0.432	-0.436	-0.462	-0.401	-0.447	-0.444	-0.517	0.083	0.021	-0.017	-0.027	0.012	0.024	0.001	-0.156	-0.008	-0.181	-0.152	0.065	-0.279	-0.276	-0.035	-0.283	-0.208	-0.236	-0.186	-0.285	-0.164	-0.278	0.017	0.019	0.012	-0.01	0.026	0	-0.044	0.068	-0.015	-0.304	0.039	-0.042	-0.17	0.082	-0.135	-0.26	-0.007	-0.403	-0.374	0.011	-0.205	-0.457	-0.108	-0.393	-0.399	-0.075	-0.209	-0.459	-0.197	-0.035	0.005	-0.008	0.064	-0.035	0.069	0.025	-0.039	0.052	-0.101	-0.121	-0.055	-0.032	-0.153	-0.171	-0.075	-0.229	-0.149	-0.068	-0.06	-0.1	-0.166	-0.105	0.79917	0.353092	0.318222	0.642144	-0.420499	-0.69668	0.438301	-0.53233	0.428117	-0.00236817	0.549268	0.237665	0.456984	0.107289	0.462875	-0.0323043	-0.011	-0.051	0.02	-0.003	-0.003	-0.011	-0.024	0.001	-0.182	-0.078	-0.006	-0.049	-0.02	0.206	0.411	0.341	0.371	-0.09	0.096	-0.225	-0.018	-0.261	-0.193	0.132	0.395	-0.515	-0.159	-0.498	-0.446	-0.003	-0.567	-0.562	-0.382	-0.59	-0.023	-0.579	-0.353	-0.498	-0.559	-0.654	-0.178	0.111	0.135	0.086	0.122	-0.088	0.033	0.161	0.182	0.1	0.155	0.038	-0.289	-0.094	-0.109	-0.026	0.069	-0.029	0.029	0.156	0.031	0.037	0.025	-0.056	0.09	-0.199	-0.187	-0.121	-0.303	-0.298	-0.223	-0.363	-0.325	-0.16	-0.418	-0.217	-0.315	-0.49	-0.313	-0.33	-0.461	-0.398	-0.276	-0.468	-0.448	-0.524	0.209068	0.331369	0.250463	0.303835	0.0217163	0.398099	-0.0629924	0.479737	-0.147206	0.587282	-0.239805	0.496325	-0.0382871	0.543012	-0.368798	0.513851	0.03	-0.13	-0.057	-0.094	-0.222	-0.184	-0.16	-0.183	-0.21	-0.238	-0.263	-0.164	-0.27	-0.255	-0.318	-0.287	-0.264	-0.273	-0.322	-0.254	-0.255	-0.284	-0.299	-0.365	-0.259	-0.329	-0.309	-0.33	-0.234	-0.254	-0.295	-0.401
22	0.014	0.301	0.057	0.022	0.218	0.298	0.169	0.025	-0.173	-0.073	-0.206	-0.004	-0.315	-0.245	-0.399	-0.221	-0.326	-0.437	-0.365	-0.29	-0.416	-0.415	-0.47	-0.279	-0.287	-0.488	-0.425	-0.329	-0.488	0.021	-0.046	0.125	-0.017	-0.13	-0.015	-0.01	0.022	-0.003	0.001	-0.011	0.103	0.172	0.022	0.203	0.189	0.12	0.022	-0.158	-0.265	-0.036	-0.152	-0.136	0.004	-0.294	-0.356	-0.176	-0.339	-0.339	-0.016	-0.381	-0.441	-0.385	-0.449	-0.49	-0.226	-0.408	-0.584	-0.509	-0.377	-0.485	-0.458	-0.451	-0.428	-0.585	0.055	-0.1	-0.009	-0.166	-0.11	-0.129	-0.251	-0.278	-0.224	-0.132	-0.291	-0.151	-0.121	-0.247	-0.487	-0.373	-0.245	-0.406	-0.405	-0.342	-0.263	-0.441	-0.455	-0.354	-0.167	-0.482	-0.511	-0.452	-0.321	-0.18	-0.313	-0.322	-0.386	-0.103	-0.526	-0.321	-0.557	-0.541	-0.206	-0.219	0.017	-0.072	-0.028	0.139	0.226	-0.171	-0.236	-0.322	-0.781	-0.533	-0.553	-0.593	-0.645	-0.677	-0.259	-0.673	-0.566	-0.535	-0.535	-0.588	-0.318	-0.281	-0.107	-0.253	-0.173	0.014	0.103	0.044	-0.469	-0.428	-0.657	-0.652	-0.371	-0.396	-0.129	-0.099	-0.096	-0.089	0.005	0.004	0.016	0.009	-0.078	-0.125	-0.095	-0.113	-0.007	-0.128	-0.172	-0.132	-0.124	-0.19	-0.196	-0.174	-0.191	-0.18	-0.23	-0.41	-0.381	-0.424	-0.326	-0.139	-0.045	0.025	-0.173	-0.149	-0.039	-0.08	-0.015	-0.001	-0.002	-0.089	-0.052	0.108	-0.013	0.011	0.064	-0.015	0.044	-0.009	0.166	0.016	-0.042	0.013	-0.007	-0.007	-0.067	-0.219	-0.026	-0.086	-0.106	-0.382	-0.379	-0.327	-0.292	-0.299	-0.437	-0.146	-0.438	-0.405	-0.532	-0.435	-0.331	-0.388	-0.348	-0.276	-0.243	-0.262	-0.32	-0.282	-0.256	-0.192	-0.269	-0.226	-0.157	-0.325	-0.299	-0.183	-0.119	-0.3	-0.182	-0.259	-0.277	-0.214	-0.281	-0.331	-0.203	-0.379	-0.342	-0.235	-0.181	-0.37	-0.261	-0.342	-0.399	-0.403	-0.34	-0.405	-0.283	-0.51	-0.396	-0.436	-0.514	-0.384	-0.316	-0.509	-0.446	-0.418	-0.522	-0.459	-0.498	-0.421	-0.446	-0.433	-0.363	-0.42	-0.467	-0.502	0.02	-0.091	0.004	-0.026	0.029	0.002	0.02	-0.077	-0.049	-0.226	-0.043	0.145	-0.118	-0.289	-0.016	-0.328	-0.253	-0.216	-0.233	-0.222	-0.203	-0.277	0.001	0.017	-0.03	0.001	-0.059	-0.029	-0.046	0.038	-0.158	-0.304	-0.016	-0.125	-0.197	-0.027	-0.218	-0.274	0.01	-0.359	-0.401	-0.063	-0.218	-0.457	-0.074	-0.364	-0.521	-0.094	-0.386	-0.446	-0.197	0.012	-0.072	0.025	0.042	0.002	0.038	-0.019	-0.069	0.039	0.007	-0.056	-0.037	-0.155	-0.134	-0.216	0.006	-0.062	-0.132	-0.088	-0.075	-0.083	-0.064	-0.12	0.569245	0.459265	0.350806	0.518133	-0.464673	-0.705674	0.436541	-0.47544	0.496655	0.0517299	0.56257	0.333876	0.562747	0.209271	0.475397	0.0146675	-0.012	-0.049	-0.027	-0.035	-0.013	-0.013	-0.027	0.015	-0.168	0.029	-0.016	-0.029	-0.032	0.179	0.311	0.34	0.372	0.046	0.132	-0.265	-0.118	-0.287	-0.226	0.11	0.335	-0.524	-0.237	-0.518	-0.474	-0.147	-0.596	-0.592	-0.416	-0.52	-0.091	-0.595	-0.433	-0.542	-0.549	-0.707	-0.221	0.09	0.121	0.087	0.137	-0.105	0.013	0.151	0.118	0.089	0.111	0.007	-0.311	-0.083	-0.131	-0.053	0.036	-0.062	0.062	0.118	0.069	-0.004	-0.005	0.022	-0.128	-0.169	-0.13	-0.088	-0.216	-0.222	-0.268	-0.304	-0.21	-0.249	-0.446	-0.236	-0.151	-0.445	-0.313	-0.282	-0.489	-0.398	-0.399	-0.482	-0.525	-0.358	0.214291	0.319617	0.264303	0.292708	0.0403067	0.429588	-0.0441068	0.529555	-0.132132	0.584878	-0.254902	0.59594	-0.0226647	0.598593	-0.297543	0.544355	0.055	-0.136	-0.091	-0.033	-0.209	-0.157	-0.139	-0.136	-0.197	-0.224	-0.26	-0.208	-0.243	-0.24	-0.315	-0.301	-0.259	-0.252	-0.28	-0.378	-0.271	-0.298	-0.295	-0.303	-0.289	-0.318	-0.306	-0.436	-0.238	-0.216	-0.305	-0.382
22.25	0.18	0.211	0.107	0.085	0.042	0.401	0.104	0.108	-0.092	-0.123	-0.174	-0.066	-0.329	-0.401	-0.261	-0.262	-0.385	-0.274	-0.334	-0.172	-0.445	-0.449	-0.44	-0.2	-0.227	-0.29	-0.514	-0.25	-0.502	-0.01	0.035	0.021	-0.007	0.055	0.028	-0.008	0.148	-0.004	-0.002	-0.062	0.039	0.179	0.083	0.083	0.181	0.103	0.123	-0.193	-0.233	-0.349	-0.17	-0.21	-0.017	-0.288	-0.543	-0.293	-0.321	-0.397	0.06	-0.389	-0.425	-0.396	-0.431	-0.533	-0.246	-0.396	-0.498	-0.52	-0.394	-0.47	-0.458	-0.448	-0.405	-0.496	0.07	-0.09	0.05	-0.108	-0.08	-0.061	-0.194	-0.307	-0.198	-0.102	-0.292	-0.18	-0.153	-0.349	-0.43	-0.432	-0.228	-0.421	-0.424	-0.252	-0.346	-0.325	-0.492	-0.339	-0.166	-0.467	-0.51	-0.32	-0.144	-0.269	-0.36	-0.31	0.068	-0.338	-0.276	-0.192	-0.343	-0.37	-0.171	-0.327	0.138	-0.384	-0.152	0.146	0.135	-0.025	-0.236	-0.232	-0.74	-0.549	-0.561	-0.613	-0.619	-0.598	-0.186	-0.588	-0.588	-0.529	-0.513	-0.594	-0.378	-0.246	-0.128	-0.28	-0.219	-0.027	0.075	0.012	-0.525	-0.48	-0.688	-0.667	-0.362	-0.427	-0.107	-0.139	-0.095	-0.088	0	0.009	0.014	0.009	-0.066	-0.173	-0.076	-0.145	0.037	-0.121	-0.092	-0.115	-0.123	-0.109	-0.182	-0.111	-0.184	-0.194	-0.07	-0.428	-0.485	-0.46	-0.224	-0.197	-0.072	0.014	-0.291	-0.252	-0.021	-0.032	-0.023	-0.017	-0.023	-0.017	0.017	0.086	0.02	0.006	0.038	0.013	0.038	-0.012	0.039	0.034	-0.128	0.016	-0.024	0.129	-0.044	-0.352	-0.055	-0.003	-0.036	-0.401	-0.421	-0.322	-0.305	-0.244	-0.463	-0.344	-0.422	-0.347	-0.494	-0.437	-0.173	-0.406	-0.255	-0.333	-0.263	-0.291	-0.322	-0.328	-0.253	-0.185	-0.258	-0.223	-0.17	-0.348	-0.279	-0.126	-0.233	-0.297	-0.151	-0.247	-0.264	-0.184	-0.318	-0.327	-0.302	-0.299	-0.352	-0.234	-0.257	-0.369	-0.187	-0.496	-0.387	-0.344	-0.303	-0.406	-0.18	-0.641	-0.399	-0.363	-0.401	-0.412	-0.242	-0.465	-0.445	-0.431	-0.559	-0.456	-0.483	-0.465	-0.424	-0.461	-0.439	-0.435	-0.451	-0.443	-0.058	-0.01	0.004	-0.009	0.045	-0.019	-0.112	-0.137	0.032	-0.143	-0.147	0.085	-0.162	-0.318	-0.192	-0.232	-0.22	-0.157	-0.216	-0.221	-0.303	-0.292	-0.08	-0.025	-0.098	0.026	-0.047	0.009	-0.088	0.022	-0.029	-0.331	0.001	-0.082	-0.158	0.045	-0.217	-0.221	-0.027	-0.387	-0.441	-0.083	-0.203	-0.375	-0.076	-0.392	-0.467	-0.021	-0.326	-0.364	-0.143	-0.003	0.021	-0.006	0.15	-0.03	0.055	-0.041	-0.131	0.025	0.071	-0.13	-0.192	0.028	-0.114	-0.215	-0.034	-0.223	-0.131	-0.047	-0.172	-0.13	-0.145	-0.135	0.715323	0.281925	0.334303	0.441915	-0.397865	-0.709484	0.521377	-0.408496	0.552222	0.132703	0.580715	0.312762	0.559544	0.100731	0.537853	-0.00708685	-0.002	-0.059	0.145	0.002	-0.029	0.028	-0.001	0.007	-0.163	0.014	0.008	-0.052	-0.03	0.175	0.353	0.32	0.36	0.044	0.126	-0.275	-0.181	-0.302	-0.254	0.088	0.3	-0.553	-0.159	-0.546	-0.501	-0.147	-0.61	-0.611	-0.413	-0.52	-0.106	-0.611	-0.339	-0.58	-0.552	-0.689	-0.237	0.078	0.106	0.098	0.111	-0.109	-0.003	0.11	0.118	0.062	0.063	0	-0.324	0.005	-0.153	-0.066	-0.013	0.045	0.02	0.162	0.056	0.051	-0.021	0.069	-0.125	-0.182	-0.11	-0.131	-0.186	-0.184	-0.185	-0.361	-0.153	-0.156	-0.475	-0.158	-0.12	-0.488	-0.332	-0.327	-0.444	-0.398	-0.444	-0.406	-0.524	-0.416	0.240585	0.359439	0.308377	0.296075	0.0455311	0.428498	-0.00869376	0.451215	-0.0930079	0.570612	-0.198091	0.590464	0.0453612	0.542563	-0.311954	0.603377	0.071	-0.099	-0.051	-0.061	-0.155	-0.136	-0.155	-0.03	-0.175	-0.218	-0.183	-0.13	-0.248	-0.251	-0.35	-0.239	-0.232	-0.252	-0.354	-0.236	-0.274	-0.256	-0.329	-0.362	-0.265	-0.321	-0.34	-0.418	-0.254	-0.253	-0.364	-0.268
22.5	0.263	0.12	0.14	0.085	0.076	0.221	0.186	0.108	-0.153	-0.097	-0.204	-0.107	-0.311	-0.328	-0.383	-0.302	-0.384	-0.401	-0.364	-0.211	-0.25	-0.258	-0.41	-0.22	-0.255	-0.411	-0.469	-0.211	-0.399	0.005	-0.014	0.225	-0.009	-0.03	0.027	-0.009	0.036	0.049	-0.019	0.02	0.016	0.164	0.099	0.251	0.176	0.165	0.02	-0.21	-0.143	-0.147	-0.178	-0.165	-0.058	-0.308	-0.468	-0.388	-0.316	-0.396	0.021	-0.371	-0.366	-0.43	-0.457	-0.431	-0.246	-0.4	-0.483	-0.454	-0.378	-0.439	-0.439	-0.454	-0.403	-0.451	0.115	-0.069	0.081	-0.166	-0.064	-0.071	-0.117	-0.277	-0.154	-0.101	-0.292	-0.255	-0.125	-0.246	-0.392	-0.343	-0.222	-0.376	-0.367	-0.251	-0.295	-0.353	-0.436	-0.353	-0.115	-0.408	-0.586	-0.378	-0.203	-0.195	-0.36	-0.346	-0.121	-0.278	-0.415	-0.249	-0.248	-0.404	-0.17	-0.543	0.006	-0.071	0.003	0.104	-0.124	0.203	-0.134	-0.125	-0.658	-0.562	-0.565	-0.619	-0.644	-0.676	-0.336	-0.628	-0.572	-0.551	-0.492	-0.606	-0.407	-0.304	-0.149	-0.365	-0.276	0.031	0.065	-0.003	-0.518	-0.48	-0.696	-0.653	-0.364	-0.388	-0.142	-0.138	-0.102	-0.083	-0.007	-0.01	0.026	-0.015	-0.07	-0.039	-0.065	-0.193	-0.094	-0.123	-0.122	-0.101	-0.139	-0.089	-0.237	-0.063	-0.165	-0.054	-0.249	-0.434	-0.32	-0.442	-0.208	-0.178	0.003	-0.027	-0.202	-0.187	-0.034	-0.111	-0.035	0.063	0.018	-0.068	0.017	0.087	0.025	0.001	0.05	0.07	0.047	-0.084	0.018	0.014	-0.07	0.01	0.043	0.006	-0.066	-0.188	-0.057	-0.088	-0.02	-0.427	-0.276	-0.354	-0.262	-0.263	-0.447	-0.265	-0.424	-0.361	-0.512	-0.436	-0.202	-0.384	-0.299	-0.352	-0.239	-0.272	-0.324	-0.374	-0.249	-0.159	-0.266	-0.224	-0.111	-0.187	-0.259	-0.097	-0.157	-0.287	-0.121	-0.167	-0.264	-0.141	-0.243	-0.308	-0.156	-0.172	-0.338	-0.205	-0.162	-0.368	-0.229	-0.528	-0.396	-0.257	-0.322	-0.394	-0.296	-0.432	-0.403	-0.29	-0.401	-0.415	-0.33	-0.242	-0.42	-0.401	-0.559	-0.453	-0.323	-0.387	-0.428	-0.461	-0.458	-0.447	-0.455	-0.428	-0.073	-0.026	-0.059	-0.008	-0.002	-0.061	0.04	-0.134	0.012	-0.235	-0.084	0.065	-0.19	-0.271	0.004	-0.214	-0.203	-0.216	-0.102	-0.284	-0.144	-0.18	-0.043	-0.135	-0.087	-0.059	0.047	-0.074	-0.076	-0.129	-0.072	-0.318	0.055	-0.066	-0.225	0.008	-0.202	-0.288	-0.01	-0.372	-0.401	-0.102	-0.145	-0.471	-0.113	-0.461	-0.4	-0.133	-0.281	-0.364	-0.199	-0.034	0.052	0.089	-0.112	-0.01	-0.071	-0.107	-0.046	0.042	0.049	-0.205	-0.002	0.069	-0.158	-0.134	-0.074	-0.04	-0.193	-0.047	-0.237	-0.081	-0.064	-0.15	0.339492	0.347985	0.252332	0.484963	-0.433754	-0.645893	0.668072	-0.422212	0.469591	0.208299	0.705292	0.379677	0.683549	0.156053	0.528232	-0.107402	0.014	-0.082	0.114	0.006	-0.012	-0.016	-0.022	0.015	-0.15	0.074	-0.011	-0.074	-0.036	0.199	0.324	0.293	0.35	0.042	0.134	-0.322	-0.181	-0.31	-0.306	0.047	0.27	-0.576	-0.368	-0.553	-0.527	-0.058	-0.63	-0.617	-0.446	-0.625	-0.147	-0.621	-0.406	-0.588	-0.588	-0.618	-0.268	0.048	0.071	0.059	0.091	-0.134	-0.007	0.094	0.096	0.028	0.064	-0.012	-0.335	-0.085	-0.177	-0.077	-0.03	-0.034	0.04	0.03	0.043	-0.045	0.009	0.038	0.011	-0.138	-0.13	0.009	-0.185	-0.127	-0.246	-0.317	-0.153	-0.123	-0.372	-0.177	-0.134	-0.458	-0.351	-0.31	-0.457	-0.359	-0.397	-0.523	-0.523	-0.488	0.24906	0.148275	0.317607	0.284737	0.106042	0.422662	0.00986469	0.480327	-0.0944529	0.585689	-0.186509	0.518097	0.061001	0.603844	-0.277083	0.599556	0.079	-0.091	0.009	0.06	-0.167	-0.128	-0.096	-0.014	-0.185	-0.2	-0.181	-0.144	-0.2	-0.224	-0.251	-0.192	-0.253	-0.236	-0.351	-0.203	-0.242	-0.281	-0.232	-0.299	-0.265	-0.288	-0.355	-0.384	-0.25	-0.253	-0.275	-0.408
22.75	0.083	0.236	0.074	0.127	0.142	0.285	0.284	0.108	-0.23	-0.121	-0.22	-0.045	-0.263	-0.292	-0.336	-0.221	-0.382	-0.331	-0.456	-0.192	-0.324	-0.483	-0.424	-0.22	-0.253	-0.466	-0.38	-0.27	-0.37	-0.007	0.051	-0.007	-0.014	-0.047	-0.168	0.018	-0.06	0.198	-0.011	0.137	-0.048	0.156	0.114	0.143	0.172	0.132	-0.083	-0.238	-0.318	-0.124	-0.186	-0.239	-0.079	-0.309	-0.437	-0.34	-0.317	-0.336	0.002	-0.368	-0.306	-0.245	-0.443	-0.503	-0.227	-0.412	-0.525	-0.465	-0.382	-0.497	-0.42	-0.434	-0.389	-0.494	0.292	-0.023	0.259	-0.031	0.07	-0.061	-0.06	-0.115	-0.171	-0.027	-0.215	-0.269	-0.148	-0.231	-0.411	-0.268	-0.192	-0.259	-0.367	-0.281	-0.254	-0.338	-0.492	-0.323	-0.166	-0.364	-0.529	-0.393	-0.233	-0.225	-0.1	-0.228	-0.379	-0.515	-0.192	-0.228	-0.319	-0.369	-0.407	0.015	0.092	-0.071	0.003	0.162	0.049	0.026	-0.201	0.091	-0.596	-0.547	-0.578	-0.586	-0.62	-0.597	-0.31	-0.665	-0.559	-0.556	-0.556	-0.563	-0.344	-0.339	-0.086	-0.348	-0.311	-0.029	0.047	-0.011	-0.538	-0.522	-0.687	-0.662	-0.382	-0.365	-0.144	-0.154	-0.096	-0.063	0.006	-0.002	-0.001	0.026	-0.072	-0.12	-0.074	-0.144	-0.029	-0.11	-0.184	-0.109	-0.069	-0.089	-0.201	-0.185	-0.196	-0.161	-0.209	-0.411	-0.289	-0.447	-0.294	-0.254	0.015	-0.022	-0.229	-0.257	-0.009	-0.031	-0.01	0.016	-0.043	0.056	-0.051	0.065	0.001	0.017	0.053	-0.017	0.062	-0.072	-0.039	0.017	-0.07	0.025	0.125	0.073	-0.066	-0.232	-0.042	-0.159	-0.112	-0.44	-0.232	-0.348	-0.205	-0.336	-0.45	-0.248	-0.419	-0.375	-0.475	-0.431	-0.371	-0.369	-0.329	-0.331	-0.245	-0.236	-0.3	-0.245	-0.246	-0.188	-0.246	-0.205	-0.138	-0.164	-0.239	-0.082	-0.119	-0.271	0.04	-0.28	-0.272	-0.083	-0.187	-0.303	-0.183	-0.24	-0.335	-0.189	-0.238	-0.373	-0.213	-0.44	-0.357	-0.214	-0.36	-0.397	-0.237	-0.498	-0.37	-0.318	-0.401	-0.428	-0.124	-0.42	-0.406	-0.355	-0.502	-0.457	-0.352	-0.387	-0.431	-0.33	-0.382	-0.436	-0.437	-0.456	-0.12	-0.01	0.025	0.042	-0.048	-0.061	-0.008	-0.24	-0.07	-0.184	-0.113	-0.035	-0.171	-0.162	-0.094	-0.274	-0.156	-0.196	-0.116	-0.22	-0.144	-0.243	-0.098	0.011	-0.076	0.007	-0.066	0.005	-0.118	-0.008	-0.071	-0.224	0	-0.023	-0.304	-0.028	-0.2	-0.236	-0.029	-0.272	-0.482	-0.104	-0.257	-0.525	-0.098	-0.391	-0.454	-0.115	-0.34	-0.419	-0.144	-0.018	0.053	-0.131	-0.025	-0.112	0.072	-0.042	-0.076	-0.033	-0.059	-0.092	-0.063	-0.054	-0.092	-0.021	-0.013	-0.168	-0.16	-0.026	-0.071	-0.048	-0.064	-0.084	0.61113	0.252122	0.334179	0.551971	-0.399753	-0.691188	0.561237	-0.32508	0.620125	0.294645	0.67507	0.368384	0.625919	0.0710486	0.601821	-0.0453935	0.006	-0.089	-0.042	-0.023	0.016	-0.102	-0.023	0.007	-0.121	-0.002	-0.001	0.008	-0.031	0.195	0.296	0.293	0.351	-0.019	0.15	-0.354	-0.117	-0.352	-0.33	0.045	0.243	-0.581	-0.289	-0.583	-0.56	-0.202	-0.631	-0.637	-0.465	-0.608	-0.181	-0.608	-0.353	-0.584	-0.606	-0.671	-0.268	0.013	0.085	0.03	0.081	-0.146	-0.02	0.041	0.07	0.041	0.037	-0.025	-0.367	0.016	-0.211	-0.087	0.049	-0.02	-0.027	0.027	0.08	0.05	-0.037	0.022	-0.001	-0.006	-0.015	0.012	-0.14	-0.164	-0.053	-0.171	-0.173	-0.137	-0.371	-0.217	-0.148	-0.486	-0.351	-0.262	-0.441	-0.378	-0.225	-0.389	-0.424	-0.427	0.253863	0.254353	0.30935	0.214895	0.0951085	0.351783	0.0533034	0.458117	-0.100113	0.565362	-0.148068	0.560274	0.085383	0.576997	-0.264896	0.589994	0.119	-0.076	-0.007	0.017	-0.156	-0.094	-0.075	-0.117	-0.179	-0.195	-0.215	-0.187	-0.224	-0.229	-0.286	-0.327	-0.241	-0.226	-0.291	-0.28	-0.249	-0.269	-0.321	-0.237	-0.27	-0.291	-0.244	-0.289	-0.25	-0.235	-0.286	-0.437
23	0.117	0.287	0.058	0.02	0.096	0.376	0.023	0.191	-0.259	-0.096	-0.266	-0.066	-0.369	-0.291	-0.398	-0.18	-0.274	-0.366	-0.333	-0.251	-0.353	-0.393	-0.365	-0.279	-0.223	-0.411	-0.38	-0.271	-0.442	0.004	-0.064	-0.149	-0.002	0.02	0.026	0	0.05	0.183	0.028	0.069	-0.007	0.171	0.007	0.215	0.163	0.115	-0.024	-0.24	-0.198	-0.157	-0.183	-0.223	-0.001	-0.338	-0.45	-0.422	-0.333	-0.439	-0.018	-0.372	-0.391	-0.395	-0.443	-0.473	-0.247	-0.423	-0.51	-0.563	-0.39	-0.423	-0.42	-0.46	-0.422	-0.375	0.249	-0.019	0.259	-0.031	0.012	-0.003	-0.119	-0.173	-0.019	-0.041	-0.255	-0.178	-0.108	-0.128	-0.316	-0.194	-0.149	-0.215	-0.444	-0.22	-0.288	-0.309	-0.435	-0.337	-0.129	-0.378	-0.547	-0.29	-0.263	-0.3	-0.147	-0.168	-0.52	-0.337	-0.478	-0.099	-0.165	-0.368	-0.066	0.069	0.05	0.367	0.56	0.006	-0.137	0.077	-0.302	-0.072	-0.595	-0.54	-0.575	-0.583	-0.594	-0.537	-0.423	-0.676	-0.624	-0.529	-0.535	-0.609	-0.449	-0.234	-0.128	-0.331	-0.194	-0.03	0.039	-0.001	-0.519	-0.517	-0.685	-0.667	-0.353	-0.409	-0.132	-0.136	-0.074	-0.089	0.011	-0.019	0.004	-0.012	-0.039	-0.118	-0.096	-0.095	0.08	-0.128	-0.12	-0.107	-0.085	-0.008	-0.196	-0.167	-0.187	-0.144	-0.069	-0.434	-0.288	-0.444	-0.278	-0.178	-0.101	-0.065	-0.243	-0.225	-0.019	0.016	-0.022	-0.064	0.078	-0.013	0.087	-0.001	-0.005	-0.019	0.054	-0.032	0.062	0.009	0.064	0.009	-0.171	0	-0.048	0.088	-0.044	-0.29	-0.066	-0.076	-0.096	-0.431	-0.361	-0.359	-0.303	-0.318	-0.443	-0.201	-0.43	-0.36	-0.568	-0.431	-0.26	-0.36	-0.327	-0.349	-0.251	-0.233	-0.291	-0.323	-0.242	-0.159	-0.221	-0.193	-0.164	-0.14	-0.227	0.018	-0.177	-0.264	0.027	-0.212	-0.239	-0.04	-0.169	-0.306	-0.153	-0.091	-0.314	-0.088	-0.219	-0.365	-0.211	-0.418	-0.387	-0.213	-0.228	-0.363	-0.178	-0.398	-0.373	-0.26	-0.382	-0.402	-0.241	-0.508	-0.418	-0.31	-0.502	-0.469	-0.322	-0.387	-0.439	-0.416	-0.439	-0.446	-0.451	-0.441	-0.071	0.055	0.067	0.027	0	0.041	-0.09	-0.176	-0.03	-0.213	-0.095	0.065	-0.231	-0.282	-0.094	-0.256	-0.261	-0.196	-0.115	-0.299	-0.223	-0.274	-0.021	-0.045	-0.105	-0.009	-0.027	-0.079	-0.079	0.022	0.015	-0.211	0.017	-0.078	-0.225	-0.011	-0.157	-0.316	-0.102	-0.328	-0.402	0.041	-0.199	-0.443	-0.187	-0.278	-0.427	-0.043	-0.399	-0.419	-0.181	-0.079	-0.025	-0.067	0.018	-0.092	0.041	-0.042	-0.056	0.062	0.049	-0.058	-0.139	-0.013	-0.183	-0.099	-0.054	-0.182	-0.126	-0.006	-0.054	-0.127	-0.084	-0.164	0.674088	0.305076	0.0393722	0.404682	-0.439683	-0.731303	0.732703	-0.343885	0.51155	0.289609	0.717418	0.396226	0.671274	0.2786	0.658793	-0.00787445	-0.017	-0.087	0.021	-0.009	0	0.065	-0.041	0.003	-0.146	-0.048	-0.025	-0.014	-0.035	0.193	0.338	0.266	0.389	0.058	0.155	-0.378	-0.18	-0.372	-0.365	0.061	0.223	-0.598	-0.354	-0.582	-0.572	-0.131	-0.673	-0.654	-0.475	-0.643	-0.221	-0.626	-0.419	-0.612	-0.606	-0.742	-0.327	0.003	0.055	0.02	0.072	-0.153	-0.03	0.003	0.034	-0.011	0.052	-0.058	-0.367	-0.1	-0.219	-0.075	-0.016	-0.068	0.056	0.141	0.093	0.05	-0.067	-0.073	0.135	-0.02	-0.015	0.06	-0.125	-0.145	-0.224	-0.228	-0.077	-0.043	-0.254	-0.118	-0.117	-0.397	-0.235	-0.199	-0.396	-0.436	-0.286	-0.432	-0.559	-0.351	0.262068	0.153726	0.366046	0.193625	0.110426	0.378207	0.0632015	0.440926	-0.0211265	0.603815	-0.132323	0.530789	0.0792116	0.579418	-0.198921	0.60895	0.12	-0.027	-0.079	0.138	-0.107	-0.085	-0.035	0.064	-0.139	-0.184	-0.12	0.041	-0.206	-0.214	-0.303	-0.159	-0.221	-0.222	-0.269	-0.216	-0.246	-0.257	-0.224	-0.266	-0.255	-0.283	-0.295	-0.441	-0.219	-0.213	-0.263	-0.307
23.25	0.102	0.222	0.141	0.126	0.162	0.183	0.056	0.149	-0.178	-0.082	-0.25	-0.127	-0.29	-0.303	-0.274	-0.261	-0.273	-0.424	-0.394	-0.251	-0.352	-0.416	-0.438	-0.22	-0.104	-0.389	-0.38	-0.212	-0.383	0	0.066	-0.009	-0.013	0.053	-0.126	-0.012	0.001	0.182	0.008	-0.032	-0.05	0.149	0.099	0.275	0.141	0.161	0.077	-0.221	-0.24	-0.156	-0.209	-0.238	0.037	-0.339	-0.448	-0.398	-0.345	-0.438	0.02	-0.372	-0.432	-0.499	-0.429	-0.531	-0.228	-0.429	-0.495	-0.53	-0.388	-0.437	-0.363	-0.442	-0.41	-0.404	0.22	-0.051	0.304	0.046	-0.032	-0.061	-0.101	-0.055	-0.105	0.033	-0.178	-0.088	-0.1	-0.098	-0.297	-0.163	-0.206	-0.2	-0.444	-0.339	-0.272	-0.236	-0.472	-0.337	-0.163	-0.362	-0.471	-0.377	-0.174	-0.181	-0.348	-0.405	-0.201	-0.124	-0.264	-0.28	-0.153	0.04	-0.167	-0.093	0.009	-0.195	-0.059	-0.096	0.145	0.003	-0.268	-0.018	-0.533	-0.537	-0.56	-0.576	-0.618	-0.497	-0.43	-0.648	-0.616	-0.546	-0.513	-0.583	-0.371	-0.281	-0.086	-0.373	-0.182	-0.012	0.03	-0.048	-0.543	-0.544	-0.698	-0.665	-0.358	-0.395	-0.109	-0.099	-0.074	-0.067	0.011	0	0.012	0.031	-0.083	-0.133	-0.064	-0.127	-0.051	-0.119	-0.182	-0.094	0.018	-0.169	-0.193	-0.073	-0.172	-0.189	-0.029	-0.396	-0.407	-0.433	-0.335	-0.216	-0.065	-0.06	-0.218	-0.193	-0.001	0.001	-0.01	0.064	0.119	0.006	0.036	-0.001	-0.011	0.012	0.022	-0.004	0.041	-0.022	0.079	0.029	-0.07	0.011	-0.037	-0.052	-0.072	-0.23	-0.07	-0.049	-0.098	-0.418	-0.332	-0.345	-0.246	-0.3	-0.438	-0.107	-0.41	-0.359	-0.549	-0.426	-0.227	-0.374	-0.311	-0.367	-0.255	-0.262	-0.298	-0.273	-0.117	-0.156	-0.244	-0.203	-0.234	-0.197	-0.224	0.047	-0.139	-0.25	0.072	-0.223	-0.206	0.061	-0.131	-0.294	-0.166	-0.239	-0.308	-0.116	-0.257	-0.362	-0.137	-0.506	-0.388	-0.155	-0.285	-0.384	-0.178	-0.354	-0.39	-0.216	-0.438	-0.417	-0.079	-0.33	-0.424	-0.265	-0.502	-0.462	-0.365	-0.32	-0.432	-0.286	-0.439	-0.421	-0.444	-0.383	-0.054	0.023	-0.08	-0.021	-0.078	-0.104	-0.122	-0.097	-0.091	-0.193	-0.154	0.185	-0.275	-0.235	-0.094	-0.145	-0.198	-0.255	-0.065	-0.219	-0.263	-0.242	0.002	-0.007	-0.12	-0.039	-0.001	-0.054	-0.147	0.067	-0.042	-0.251	0.125	-0.049	-0.226	-0.029	-0.07	-0.29	-0.031	-0.385	-0.482	-0.106	-0.268	-0.511	-0.136	-0.319	-0.495	-0.081	-0.264	-0.447	-0.164	0.044	-0.04	-0.003	-0.004	-0.09	-0.037	0.045	-0.118	0.033	-0.103	-0.179	-0.137	0.027	-0.211	-0.002	-0.033	-0.261	-0.014	-0.067	-0.02	-0.094	-0.084	-0.13	0.528366	0.223121	0.137667	0.364736	-0.37685	-0.704019	0.594981	-0.221605	0.700914	0.343699	0.696881	0.375196	0.656109	0.182031	0.643689	-0.0341765	-0.001	-0.038	0.005	-0.008	0.002	-0.063	-0.021	-0.005	-0.112	0.028	-0.001	0.046	0	0.203	0.267	0.237	0.33	0.116	0.157	-0.396	-0.142	-0.396	-0.389	0.039	0.168	-0.601	-0.367	-0.587	-0.605	-0.077	-0.669	-0.645	-0.52	-0.696	-0.274	-0.636	-0.366	-0.615	-0.611	-0.724	-0.368	-0.004	0.058	0.008	0.064	-0.158	-0.029	-0.007	0.026	-0.013	0.03	-0.051	-0.368	-0.063	-0.238	-0.107	-0.081	0.023	0.051	0.056	0.006	-0.046	-0.038	0.053	0.049	-0.018	-0.015	0.155	-0.11	-0.221	-0.015	-0.155	-0.096	-0.057	-0.209	-0.237	-0.057	-0.381	-0.235	-0.151	-0.424	-0.319	-0.285	-0.401	-0.461	-0.349	0.270142	0.126819	0.396583	0.181994	0.112395	0.293211	0.131372	0.423636	-0.0392441	0.530343	-0.0852068	0.529911	0.0774178	0.546542	-0.2141	0.547934	0.158	-0.012	-0.001	0.08	-0.096	-0.069	-0.033	0.17	-0.142	-0.143	-0.248	-0.033	-0.211	-0.178	-0.127	-0.233	-0.235	-0.212	-0.209	-0.105	-0.244	-0.248	-0.277	-0.295	-0.254	-0.3	-0.274	-0.439	-0.231	-0.239	-0.273	-0.399
23.5	0.103	0.286	0.125	0.062	0.163	0.389	0.122	0.065	-0.16	-0.132	-0.281	-0.128	-0.334	-0.218	-0.35	-0.261	-0.362	-0.447	-0.363	-0.173	-0.307	-0.337	-0.393	-0.22	-0.146	-0.367	-0.32	-0.212	-0.324	-0.005	0.05	0.042	-0.013	0.036	0.047	0.008	0.144	0.044	-0.006	0	0.012	0.159	0.023	0.263	0.137	0.144	0.137	-0.265	-0.297	-0.167	-0.222	-0.282	-0.044	-0.329	-0.358	-0.291	-0.34	-0.407	0.039	-0.382	-0.33	-0.464	-0.446	-0.472	-0.19	-0.395	-0.509	-0.409	-0.369	-0.45	-0.42	-0.439	-0.399	-0.389	0.339	0.002	0.349	0.085	0.102	-0.031	-0.063	0.004	0.025	0.092	-0.178	-0.117	-0.068	-0.127	-0.297	-0.223	-0.11	-0.214	-0.349	-0.234	-0.209	-0.221	-0.604	-0.306	-0.135	-0.261	-0.527	-0.217	-0.248	-0.062	-0.146	-0.346	-0.476	-0.012	-0.158	-0.166	-0.307	-0.095	-0.507	-0.219	0.04	-0.195	-0.06	-0.054	-0.169	-0.052	-0.233	-0.145	-0.552	-0.53	-0.548	-0.589	-0.634	-0.496	-0.409	-0.647	-0.606	-0.527	-0.492	-0.574	-0.401	-0.315	-0.148	-0.298	-0.205	-0.033	0.032	-0.034	-0.55	-0.572	-0.686	-0.691	-0.369	-0.35	-0.115	-0.116	-0.097	-0.059	0.014	-0.012	-0.003	0.038	-0.066	-0.082	-0.042	-0.094	-0.051	-0.097	-0.023	-0.094	0.054	-0.109	-0.158	-0.133	-0.206	-0.203	-0.069	-0.423	-0.346	-0.436	-0.32	-0.101	-0.091	-0.07	-0.219	-0.162	-0.026	0.001	-0.003	-0.032	-0.023	-0.152	-0.066	0.088	0.033	0.012	0.038	0.024	0.05	0.004	0.093	0.011	-0.07	0.031	0.032	0.015	-0.079	-0.214	-0.051	-0.119	-0.082	-0.431	-0.287	-0.348	-0.217	-0.246	-0.446	-0.151	-0.423	-0.373	-0.455	-0.415	-0.148	-0.377	-0.233	-0.326	-0.256	-0.211	-0.301	-0.399	-0.276	-0.134	-0.243	-0.156	-0.104	-0.036	-0.198	0.09	-0.025	-0.223	0.102	0.028	-0.204	0.048	-0.131	-0.28	-0.077	-0.09	-0.296	-0.029	-0.067	-0.327	0.023	-0.274	-0.371	-0.068	-0.323	-0.367	-0.104	-0.397	-0.369	-0.216	-0.344	-0.378	-0.181	-0.252	-0.407	-0.219	-0.464	-0.46	-0.292	-0.242	-0.434	-0.285	-0.42	-0.429	-0.448	-0.397	-0.005	-0.057	-0.164	0.095	0.001	0.04	-0.053	-0.095	-0.031	-0.222	-0.198	0.105	-0.177	-0.294	-0.035	-0.236	-0.227	-0.215	-0.208	-0.218	-0.163	-0.097	-0.026	-0.062	-0.096	-0.082	-0.031	-0.029	-0.189	0.007	-0.07	-0.238	0.07	-0.089	-0.253	0.007	-0.239	-0.277	-0.014	-0.313	-0.442	-0.126	-0.125	-0.443	-0.138	-0.333	-0.414	-0.082	-0.264	-0.447	-0.183	-0.078	-0.055	0.029	-0.07	-0.035	-0.037	0.023	-0.05	-0.027	-0.017	-0.238	-0.056	0.006	-0.16	-0.063	0.028	-0.128	-0.14	-0.107	-0.133	-0.109	-0.124	-0.032	0.821301	0.249443	0.0885896	0.396392	-0.346858	-0.692297	0.66135	-0.164864	0.717533	0.34941	0.729563	0.432418	0.677315	0.144025	0.667429	-0.0407288	-0.007	-0.048	-0.01	-0.008	0.001	-0.043	-0.024	-0.007	-0.131	-0.034	-0.011	0.107	-0.024	0.202	0.324	0.254	0.313	-0.025	0.154	-0.422	-0.192	-0.437	-0.41	-0.002	0.161	-0.624	-0.354	-0.615	-0.622	-0.328	-0.694	-0.669	-0.513	-0.625	-0.296	-0.654	-0.339	-0.625	-0.609	-0.688	-0.375	-0.025	0.046	0.002	0.037	-0.185	-0.045	-0.039	-0.027	-0.04	0.004	-0.063	-0.371	-0.013	-0.241	-0.11	-0.05	0.068	0.022	0.053	0.068	0.009	0.022	-0.01	0.081	0.157	0.004	0.096	0.065	-0.012	0.051	-0.125	-0.096	-0.071	-0.237	-0.04	-0.041	-0.322	-0.216	-0.165	-0.379	-0.397	-0.144	-0.311	-0.46	-0.318	0.239196	0.0112833	0.301173	0.131334	0.156464	0.291608	0.095064	0.385761	0.0232529	0.503883	-0.0652859	0.528994	0.0669034	0.542939	-0.157491	0.629637	0.164	0.007	0.096	0.082	-0.09	-0.042	0.063	0.201	-0.094	-0.137	-0.077	-0.016	-0.172	-0.192	-0.105	-0.156	-0.214	-0.235	-0.301	-0.166	-0.24	-0.273	-0.292	-0.308	-0.218	-0.289	-0.235	-0.374	-0.223	-0.214	-0.267	-0.396
23.75	0.137	0.119	0.109	0.125	0.133	0.312	0.057	0.107	-0.237	-0.346	-0.249	-0.128	-0.363	-0.289	-0.273	-0.241	-0.3	-0.365	-0.317	-0.232	-0.276	-0.449	-0.319	-0.2	-0.145	-0.236	-0.32	-0.213	-0.265	0.013	-0.032	0.118	-0.029	0.035	0.089	0.014	0	0.056	0	-0.051	-0.011	0.126	0.054	0.227	0.162	0.127	0.054	-0.276	-0.34	-0.166	-0.208	-0.177	-0.025	-0.337	-0.429	-0.326	-0.387	-0.421	-0.153	-0.395	-0.328	-0.336	-0.441	-0.457	-0.153	-0.432	-0.422	-0.376	-0.38	-0.376	-0.496	-0.452	-0.407	-0.373	0.383	0.03	0.364	0.142	0.192	0.022	-0.025	-0.039	-0.056	0.152	-0.14	0.034	-0.044	-0.068	-0.297	-0.133	-0.208	-0.112	-0.406	-0.143	-0.218	-0.192	-0.396	-0.231	-0.108	-0.332	-0.565	-0.245	-0.042	-0.196	-0.3	-0.239	-0.2	-0.25	-0.207	0.056	-0.236	-0.163	0.073	-0.219	0.054	0.181	0.529	-0.132	0.254	-0.081	-0.267	-0.29	-0.409	-0.503	-0.516	-0.597	-0.586	-0.476	-0.424	-0.67	-0.625	-0.512	-0.535	-0.577	-0.307	-0.292	-0.19	-0.281	-0.135	-0.053	0.013	-0.064	-0.569	-0.566	-0.699	-0.68	-0.36	-0.398	-0.129	-0.127	-0.082	-0.068	0.006	0.048	0.007	-0.002	-0.052	-0.047	-0.087	0.02	0.014	-0.096	-0.085	-0.103	-0.083	-0.048	-0.153	-0.163	-0.159	-0.078	-0.148	-0.416	-0.271	-0.435	-0.189	-0.14	-0.029	-0.097	-0.233	-0.248	-0.015	-0.03	-0.017	0.016	-0.064	0.008	0.02	0.067	-0.004	0.012	0.052	-0.02	0.027	0.029	0.037	0.029	-0.141	0.001	-0.028	0.082	-0.087	-0.229	-0.068	-0.036	-0.156	-0.433	-0.33	-0.356	-0.188	-0.356	-0.454	-0.227	-0.407	-0.183	-0.511	-0.399	-0.255	-0.366	-0.369	-0.384	-0.239	-0.272	-0.285	-0.365	-0.272	-0.156	-0.239	-0.152	-0.031	-0.093	-0.203	0.077	-0.101	-0.194	0.089	0.176	-0.164	0.148	-0.225	-0.259	-0.004	-0.124	-0.277	0.087	-0.124	-0.319	-0.004	-0.373	-0.365	-0.096	-0.171	-0.364	-0.06	-0.386	-0.359	-0.157	-0.363	-0.384	-0.151	-0.474	-0.409	-0.218	-0.482	-0.444	-0.234	-0.409	-0.417	-0.27	-0.383	-0.425	-0.436	-0.353	-0.004	0.008	0.067	0.03	0.033	0.039	-0.018	-0.185	-0.031	-0.235	-0.196	-0.055	-0.11	-0.185	-0.172	-0.281	-0.164	-0.235	-0.094	-0.218	-0.203	-0.081	-0.002	0.003	-0.098	0.052	0.008	-0.031	-0.137	0.037	-0.084	-0.291	0.033	-0.074	-0.147	-0.066	-0.209	-0.278	-0.015	-0.255	-0.402	-0.073	-0.223	-0.498	-0.035	-0.248	-0.495	-0.156	-0.367	-0.42	-0.22	0.014	-0.071	-0.001	-0.071	-0.05	0.058	-0.043	-0.112	-0.026	0.026	-0.25	-0.085	0.006	-0.172	-0.014	-0.093	-0.174	-0.011	-0.087	-0.116	0.005	-0.083	0.002	0.341749	0.573188	-0.206129	0.416256	-0.435999	-0.670213	0.727734	-0.153504	0.595952	0.424997	0.718712	0.352759	0.747004	0.0826846	0.635731	0.00687868	0.001	-0.052	-0.026	0	-0.009	0.061	-0.01	0.026	-0.111	-0.034	-0.013	-0.081	-0.004	0.2	0.309	0.238	0.335	0.052	0.165	-0.421	-0.191	-0.446	-0.457	0.09	0.124	-0.615	-0.341	-0.636	-0.636	-0.311	-0.684	-0.662	-0.527	-0.749	-0.319	-0.657	-0.392	-0.663	-0.605	-0.67	-0.413	-0.034	0.002	-0.022	0.013	-0.168	-0.053	-0.076	-0.047	-0.06	0.005	-0.08	-0.391	-0.116	-0.249	-0.114	-0.083	0.066	-0.033	0.121	0.055	0.064	0.066	0.021	0.055	0.172	0.023	0.114	0.008	-0.012	-0.12	-0.081	0.019	0.008	-0.222	-0.099	0.064	-0.321	-0.196	-0.148	-0.333	-0.319	-0.282	-0.428	-0.478	-0.316	0.225803	0.00636965	0.331466	0.10492	0.181912	0.275996	0.179632	0.36828	0.0492377	0.518549	-0.0500305	0.537588	0.078233	0.474694	-0.164035	0.568558	0.187	0.008	0.174	0.143	-0.048	-0.006	0.009	0.173	-0.116	-0.119	-0.187	0.016	-0.143	-0.176	-0.14	-0.139	-0.198	-0.201	-0.203	-0.118	-0.238	-0.25	-0.269	-0.261	-0.237	-0.282	-0.178	-0.387	-0.224	-0.24	-0.245	-0.33
24	0.27	0.298	0.126	0.061	0.005	0.17	0.09	0.086	-0.251	-0.219	-0.248	-0.128	-0.315	-0.241	-0.35	-0.241	-0.284	-0.364	-0.347	-0.272	-0.171	-0.472	-0.318	-0.2	-0.085	-0.258	-0.29	-0.193	-0.293	0.007	-0.065	0.04	-0.001	0.017	0.024	0.015	0.015	-0.151	-0.001	-0.035	-0.054	0.136	0.023	0.179	0.127	0.157	0.134	-0.266	-0.352	-0.199	-0.257	-0.281	0.013	-0.346	-0.471	-0.29	-0.361	-0.435	-0.038	-0.386	-0.384	-0.428	-0.451	-0.413	-0.229	-0.396	-0.464	-0.387	-0.373	-0.361	-0.496	-0.403	-0.404	-0.299	0.428	0.023	0.454	0.258	0.163	0.027	0.09	0.064	0.026	0.196	-0.082	0.004	-0.056	-0.038	-0.221	-0.073	-0.132	-0.112	-0.311	-0.142	-0.243	-0.177	-0.377	-0.171	-0.162	-0.259	-0.508	-0.158	0.076	-0.122	-0.146	-0.168	-0.468	-0.091	0.201	-0.001	-0.212	-0.264	-0.539	0.033	0.031	-0.194	-0.153	-0.085	0.354	0.164	-0.334	-0.038	-0.327	-0.497	-0.526	-0.52	-0.618	-0.376	-0.498	-0.65	-0.613	-0.488	-0.449	-0.543	-0.291	-0.35	-0.169	-0.337	-0.157	-0.035	0.013	-0.048	-0.625	-0.584	-0.691	-0.679	-0.347	-0.358	-0.122	-0.128	-0.074	-0.062	-0.01	-0.002	0.007	0.012	-0.042	-0.128	-0.045	-0.093	-0.051	-0.098	-0.068	-0.077	-0.03	-0.028	-0.157	-0.099	-0.171	-0.154	-0.028	-0.389	-0.21	-0.432	-0.26	-0.178	-0.081	-0.116	-0.196	-0.251	-0.051	0.033	-0.034	-0.08	-0.024	0.009	-0.014	0.067	0.006	0.031	0.044	0.036	0.046	-0.098	-0.002	-0.003	-0.026	-0.002	-0.017	0.028	-0.067	-0.198	-0.068	-0.107	-0.086	-0.432	-0.199	-0.355	-0.272	-0.356	-0.431	-0.087	-0.422	-0.27	-0.436	-0.381	-0.097	-0.391	-0.215	-0.304	-0.229	-0.397	-0.304	-0.331	-0.006	-0.126	-0.228	-0.125	0.07	-0.013	-0.166	0.035	-0.082	-0.18	0.148	0.142	-0.164	0.163	-0.131	-0.227	-0.103	0.014	-0.254	0.131	-0.105	-0.296	-0.031	-0.318	-0.32	0.005	-0.153	-0.345	0.029	-0.308	-0.338	-0.042	-0.25	-0.387	-0.034	-0.418	-0.41	-0.202	-0.519	-0.404	-0.132	-0.286	-0.404	-0.14	-0.345	-0.43	-0.436	-0.323	-0.051	-0.024	0.004	-0.018	-0.013	-0.003	-0.15	-0.136	0.07	-0.263	-0.163	-0.075	-0.186	-0.276	-0.054	-0.247	-0.147	-0.097	0.052	-0.091	-0.104	-0.144	-0.004	-0.053	-0.047	0.009	-0.036	-0.047	-0.125	-0.054	-0.055	-0.345	-0.022	-0.017	-0.214	0.078	-0.222	-0.265	-0.034	-0.17	-0.376	0.017	-0.123	-0.484	-0.089	-0.261	-0.428	-0.066	-0.351	-0.475	-0.257	-0.062	0.085	0.015	0.082	-0.013	0.043	0.022	-0.125	-0.07	0.047	-0.107	-0.115	-0.055	-0.216	-0.091	-0.114	-0.106	-0.089	0.035	-0.016	0.038	-0.206	-0.013	0.8229	0.302649	0.00688758	0.0907701	-0.368958	-0.585918	0.620977	-0.11697	0.742082	0.452205	0.664327	0.449139	0.58661	0.2437	0.6817	-0.0339232	-0.016	-0.036	0.006	-0.01	0.01	-0.067	-0.028	0.031	-0.11	-0.003	0.009	-0.02	0.004	0.236	0.31	0.222	0.341	0.07	0.178	-0.462	-0.241	-0.449	-0.466	0.069	0.087	-0.636	-0.327	-0.639	-0.643	-0.383	-0.7	-0.662	-0.529	-0.731	-0.363	-0.655	-0.365	-0.624	-0.598	-0.777	-0.425	-0.039	0.006	-0.027	0.015	-0.204	-0.061	-0.097	-0.078	-0.101	-0.029	-0.073	-0.394	0.011	-0.252	-0.127	0.044	-0.013	0	0.094	0.055	-0.073	0.111	0.005	0.161	0.202	0.043	0.116	0.009	0.045	0.009	-0.037	-0.039	0.025	-0.163	-0.079	0.035	-0.305	-0.235	-0.116	-0.273	-0.318	-0.188	-0.426	-0.438	-0.344	0.261786	0.0973205	0.322592	0.0686846	0.162337	0.251015	0.180594	0.325098	0.0871816	0.527251	-0.00339404	0.522275	0.128872	0.512032	-0.148265	0.513159	0.217	0.048	0.083	0.19	-0.035	0.009	0.03	0.159	-0.064	-0.087	-0.11	0.063	-0.15	-0.163	-0.079	-0.062	-0.217	-0.187	-0.181	-0.164	-0.224	-0.24	-0.266	-0.244	-0.234	-0.26	-0.248	-0.4	-0.205	-0.214	-0.256	-0.343
24.25	0.206	0.17	0.126	0.061	0.04	0.248	0.09	0.043	-0.201	-0.168	-0.2	-0.087	-0.251	-0.072	-0.272	-0.322	-0.312	-0.294	-0.332	-0.233	-0.245	-0.382	-0.348	-0.201	-0.039	-0.181	-0.305	-0.154	-0.249	-0.021	0.065	0.128	-0.003	0	0.002	0	0.078	-0.029	0.002	0.015	0.029	0.121	0.008	0.227	0.125	0.125	0.092	-0.297	-0.35	-0.143	-0.249	-0.28	0.032	-0.34	-0.382	-0.36	-0.354	-0.434	-0.058	-0.387	-0.324	-0.393	-0.462	-0.398	-0.286	-0.413	-0.407	-0.354	-0.377	-0.33	-0.401	-0.429	-0.393	-0.239	0.385	0.069	0.543	0.142	0.178	0.012	0.166	0.182	0.121	0.241	-0.044	0.05	-0.02	0.123	-0.278	0.046	-0.069	0.035	-0.292	-0.007	-0.208	-0.061	-0.396	-0.096	-0.128	-0.201	-0.45	-0.172	0.061	-0.047	-0.158	-0.145	-0.685	-0.378	-0.427	0.159	-0.188	0.042	-0.198	0.519	-0.046	0.306	0.188	-0.619	0.228	-0.201	-0.299	0.034	-0.326	-0.476	-0.486	-0.525	-0.603	-0.336	-0.504	-0.637	-0.614	-0.501	-0.449	-0.548	-0.32	-0.129	-0.19	-0.349	-0.099	-0.036	-0.005	-0.05	-0.574	-0.568	-0.696	-0.681	-0.338	-0.375	-0.114	-0.087	-0.097	-0.088	-0.008	0.008	0.002	0.005	-0.049	-0.044	-0.052	-0.06	-0.094	-0.091	-0.098	-0.065	0.142	-0.008	-0.184	-0.005	-0.135	0.064	-0.068	-0.383	-0.15	-0.427	-0.158	-0.14	0.007	-0.101	-0.171	-0.185	-0.019	-0.045	-0.005	0.081	-0.044	-0.113	-0.065	0.045	-0.034	-0.007	0.043	-0.064	0.044	-0.017	0.031	0.011	-0.126	0.017	0.037	0.026	-0.08	-0.301	-0.075	-0.066	-0.16	-0.418	-0.155	-0.372	-0.173	-0.284	-0.413	-0.116	-0.415	-0.168	-0.51	-0.378	-0.188	-0.367	-0.305	-0.224	-0.283	-0.282	-0.3	-0.265	-0.266	-0.118	-0.219	-0.134	-0.013	0.31	-0.126	0.177	-0.044	-0.16	0.179	0.04	-0.148	0.263	-0.094	-0.223	-0.015	-0.054	-0.209	0.131	-0.086	-0.284	-0.044	-0.372	-0.307	0.049	-0.153	-0.324	0.088	-0.319	-0.321	0.031	-0.344	-0.346	0.07	-0.185	-0.387	-0.172	-0.5	-0.421	-0.06	-0.242	-0.403	-0.139	-0.383	-0.41	-0.431	-0.221	-0.098	0.009	-0.038	-0.017	-0.123	-0.086	-0.048	-0.18	0.09	-0.244	-0.13	-0.055	-0.261	-0.305	-0.152	-0.198	-0.146	-0.137	-0.107	-0.154	-0.183	-0.047	-0.046	-0.014	-0.115	-0.048	-0.093	-0.049	-0.1	-0.084	-0.055	-0.211	0.014	-0.071	-0.214	-0.013	-0.235	-0.239	0.001	-0.212	-0.416	0.071	-0.178	-0.443	-0.109	-0.275	-0.428	-0.103	-0.306	-0.393	-0.184	-0.154	-0.008	0.032	0.125	-0.063	0.059	-0.066	-0.154	-0.022	0.112	-0.119	-0.05	-0.015	-0.134	-0.121	0.028	-0.07	-0.231	-0.066	-0.064	0.023	-0.022	0.004	0.69862	0.4241	0.154412	0.218081	-0.334757	-0.64681	0.656469	-0.0300635	0.771603	0.463285	0.682512	0.447755	0.68665	0.15909	0.672232	-0.0254865	0.02	-0.053	-0.025	-0.011	0.001	-0.09	-0.043	0.009	-0.082	-0.08	-0.006	-0.084	0.009	0.215	0.182	0.202	0.338	0.028	0.183	-0.463	-0.279	-0.479	-0.506	0.028	0.05	-0.623	-0.379	-0.665	-0.657	-0.294	-0.702	-0.673	-0.529	-0.766	-0.378	-0.65	-0.298	-0.654	-0.593	-0.741	-0.432	-0.058	-0.031	-0.049	0.028	-0.212	-0.048	-0.12	-0.086	-0.092	-0.048	-0.096	-0.357	-0.029	-0.288	-0.128	-0.069	-0.015	0.058	0.138	0.018	-0.005	0.05	0.005	0.134	0.145	0.023	0.195	0.125	0.046	0.091	-0.021	-0.059	0.149	-0.046	-0.08	0.036	-0.171	-0.138	-0.115	-0.198	-0.26	-0.218	-0.336	-0.359	-0.298	0.287044	-0.0331846	0.326619	0.0664335	0.203358	0.216668	0.223147	0.302314	0.0724645	0.43581	-0.00196573	0.492605	0.183891	0.496472	-0.087685	0.589058	0.226	0.067	0.03	0.192	-0.024	0.004	0.202	0.19	-0.049	-0.087	-0.014	-0.011	-0.149	-0.154	-0.077	0.03	-0.19	-0.184	-0.121	-0.162	-0.227	-0.249	-0.15	-0.273	-0.233	-0.246	-0.317	-0.305	-0.202	-0.205	-0.316	-0.388
24.5	0.141	0.208	0.06	0.018	0.106	0.222	0.107	0.127	-0.231	-0.08	-0.247	-0.107	-0.295	-0.264	-0.318	-0.22	-0.265	-0.422	-0.24	-0.292	-0.214	-0.405	-0.303	-0.181	-0.053	-0.192	-0.29	-0.174	-0.248	0.005	-0.017	0.076	-0.022	0.067	-0.063	0.001	0.156	-0.017	-0.005	0.03	-0.056	0.133	0.039	0.251	0.098	0.202	0.03	-0.28	-0.304	-0.12	-0.248	-0.25	-0.009	-0.353	-0.278	-0.289	-0.358	-0.374	-0.039	-0.389	-0.337	-0.277	-0.437	-0.426	-0.173	-0.388	-0.291	-0.408	-0.372	-0.271	-0.306	-0.402	-0.377	-0.209	0.415	0.076	0.558	0.316	0.297	0.138	0.146	0.27	0.096	0.256	-0.025	0.051	-0.004	0.094	-0.164	0.046	-0.097	0.035	-0.273	-0.006	-0.22	-0.017	-0.414	-0.066	-0.145	-0.114	-0.431	-0.084	0.12	0.146	-0.146	-0.097	-0.487	-0.088	-0.041	0.102	-0.152	-0.331	-0.197	0.105	0.094	0.057	0.497	-0.162	-0.328	0.119	-0.197	-0.075	-0.183	-0.463	-0.465	-0.556	-0.602	-0.256	-0.581	-0.59	-0.661	-0.448	-0.47	-0.583	-0.379	-0.28	-0.189	-0.376	-0.064	0.062	-0.003	-0.078	-0.59	-0.598	-0.686	-0.646	-0.314	-0.352	-0.091	-0.115	-0.059	-0.049	0.007	-0.004	0.014	0.02	-0.053	-0.009	-0.047	0.005	-0.008	-0.083	-0.065	-0.076	0.126	0.032	-0.14	-0.173	-0.146	-0.166	-0.048	-0.395	-0.104	-0.411	-0.186	-0.14	0.031	-0.102	-0.172	-0.255	-0.034	0.018	-0.034	0.017	-0.024	-0.024	0.004	0.001	0.004	-0.001	0.022	0.107	0.031	-0.033	0.027	0.003	-0.112	0.017	-0.079	0.041	-0.082	-0.286	-0.084	-0.15	-0.18	-0.427	-0.169	-0.386	-0.186	-0.375	-0.41	-0.068	-0.401	-0.283	-0.398	-0.383	-0.031	-0.343	-0.197	-0.262	-0.243	-0.279	-0.276	-0.343	-0.263	-0.119	-0.212	-0.074	0.003	0.195	-0.106	0.235	-0.045	-0.125	0.094	0.223	-0.109	0.279	0	-0.2	0.03	0.199	-0.191	0.175	-0.03	-0.26	0.015	-0.196	-0.275	0.079	-0.115	-0.299	0.001	-0.175	-0.306	0.046	-0.269	-0.348	0.056	-0.151	-0.371	-0.038	-0.425	-0.409	-0.088	-0.242	-0.407	-0.081	-0.269	-0.418	-0.448	-0.148	0.031	0.057	-0.059	0.001	0.035	0.017	-0.129	-0.147	-0.053	-0.209	-0.174	0.045	-0.195	-0.18	-0.073	-0.227	-0.037	-0.176	0.103	-0.074	-0.203	-0.047	-0.1	-0.029	-0.064	-0.05	-0.095	-0.037	-0.115	0.083	0.003	-0.291	-0.005	0.028	-0.254	0.005	-0.05	-0.28	-0.072	-0.154	-0.376	-0.04	-0.106	-0.443	-0.11	-0.134	-0.522	-0.104	-0.142	-0.434	-0.258	-0.015	-0.023	0.033	0.103	0.009	-0.003	-0.023	-0.069	-0.082	-0.083	-0.116	-0.063	-0.056	-0.13	-0.072	-0.093	-0.051	-0.054	-0.147	0.02	-0.041	0.039	-0.044	0.637127	0.234982	-0.0747395	0.238287	-0.300524	-0.692158	0.593029	-0.0338938	0.818379	0.565741	0.705539	0.319268	0.568719	0.179838	0.701609	0.0223541	-0.009	-0.033	0.084	0.015	-0.012	0.014	-0.011	0.013	-0.104	0.057	0.006	-0.106	-0.01	0.219	0.267	0.167	0.3	-0.014	0.152	-0.466	-0.265	-0.489	-0.523	0.063	0.05	-0.652	-0.432	-0.635	-0.688	-0.437	-0.707	-0.66	-0.557	-0.59	-0.417	-0.674	-0.298	-0.628	-0.594	-0.723	-0.416	-0.076	-0.009	-0.047	0.009	-0.212	-0.069	-0.163	-0.108	-0.105	-0.049	-0.119	-0.374	-0.017	-0.284	-0.132	-0.054	0.046	0.053	0.101	0.055	0.05	0.005	0.052	0.24	0.234	0.023	0.136	0.184	0.046	0.142	0.066	-0.001	0.135	-0.001	-0.06	0.052	-0.156	-0.119	-0.16	-0.197	-0.26	-0.14	-0.32	-0.319	-0.355	0.266221	-0.0235442	0.352227	0.0202971	0.199365	0.200787	0.244698	0.264078	0.102025	0.444365	0.0218388	0.415158	0.1516	0.416275	-0.103743	0.430817	0.251	0.08	0.145	0.238	0.02	0.059	0.147	0.311	-0.041	-0.072	-0.086	0.067	-0.152	-0.132	-0.112	-0.075	-0.171	-0.178	-0.194	-0.114	-0.225	-0.229	-0.203	-0.119	-0.222	-0.273	-0.278	-0.334	-0.223	-0.227	-0.195	-0.337
24.75	0.175	0.144	0.077	0.018	0.108	0.274	-0.056	0.127	-0.197	-0.243	-0.23	-0.087	-0.324	-0.335	-0.24	-0.22	-0.279	-0.421	-0.194	-0.155	-0.094	-0.303	-0.096	-0.22	-0.081	-0.324	-0.275	-0.057	-0.16	-0.012	0.016	-0.027	-0.012	0.016	0.001	-0.004	0.076	0.064	0.01	-0.004	-0.016	0.112	0.04	0.167	0.083	0.138	0.049	-0.297	-0.317	-0.231	-0.252	-0.249	-0.05	-0.341	-0.451	-0.217	-0.346	-0.432	-0.077	-0.382	-0.263	-0.311	-0.428	-0.353	-0.154	-0.386	-0.291	-0.462	-0.342	-0.182	-0.344	-0.384	-0.388	-0.12	0.401	0.069	0.559	0.374	0.387	0.162	0.242	0.271	0.088	0.345	-0.006	0.171	-0.007	0.241	-0.183	0.151	-0.112	0.167	-0.198	0.054	-0.191	-0.046	-0.338	-0.11	-0.094	-0.069	-0.45	-0.113	0.105	0.027	0.008	-0.345	-0.449	0.066	-0.286	0.091	-0.093	-0.364	-0.332	-0.255	0.162	-0.006	0.776	-0.315	0.101	-0.123	-0.163	-0.057	-0.142	-0.479	-0.447	-0.538	-0.602	-0.177	-0.487	-0.725	-0.591	-0.465	-0.427	-0.53	-0.347	-0.222	-0.169	-0.33	-0.342	0.002	-0.001	-0.101	-0.555	-0.588	-0.643	-0.615	-0.309	-0.331	-0.079	-0.078	-0.065	-0.051	0.005	0.018	-0.019	-0.014	-0.046	-0.074	-0.058	0.054	0.101	-0.071	-0.048	-0.054	0.093	-0.068	-0.144	-0.141	-0.139	-0.149	0.012	-0.384	-0.074	-0.403	-0.141	-0.179	-0.06	-0.151	-0.121	-0.122	-0.023	-0.013	0	-0.047	0.037	-0.129	0.022	-0.043	0.001	0.001	0.027	-0.108	0.042	-0.091	0.095	-0.015	-0.111	0.016	-0.081	0.004	-0.084	-0.211	-0.192	-0.039	-0.128	-0.433	-0.183	-0.368	-0.185	-0.412	-0.409	0.026	-0.379	-0.152	-0.454	-0.376	-0.107	-0.309	-0.196	-0.222	-0.281	-0.26	-0.272	-0.309	-0.32	-0.096	-0.238	-0.048	0.033	0.092	-0.114	0.292	-0.083	-0.094	0.312	0.212	-0.093	0.251	-0.038	-0.155	0.075	-0.122	-0.165	0.248	0.046	-0.228	-0.027	-0.24	-0.265	0.194	-0.191	-0.282	0.089	-0.186	-0.254	0.104	-0.194	-0.318	0.115	-0.162	-0.352	-0.081	-0.35	-0.395	-0.044	-0.22	-0.36	0.05	-0.326	-0.4	-0.425	-0.104	0	0.041	0.004	0.002	0.036	0.078	-0.094	-0.253	-0.053	-0.158	-0.08	-0.155	-0.255	-0.255	-0.093	-0.21	-0.096	-0.058	-0.056	-0.026	-0.163	0.018	-0.076	-0.045	0	-0.039	-0.069	0.015	-0.169	0.007	-0.025	-0.265	-0.006	-0.111	-0.175	0.005	-0.147	-0.24	-0.055	-0.139	-0.35	-0.096	-0.105	-0.484	-0.042	-0.204	-0.415	-0.05	-0.186	-0.434	-0.24	-0.03	0.039	0.065	-0.007	0.012	-0.081	0.043	-0.115	0.075	0.025	-0.097	-0.124	0.005	-0.032	-0.133	-0.012	-0.213	-0.037	-0.208	-0.045	-0.056	-0.002	0.055	0.596659	0.289229	-0.205612	0.0441723	-0.319677	-0.613079	0.727491	0.0227289	0.640591	0.592942	0.805973	0.454832	0.777834	0.165549	0.692188	-0.00838978	-0.01	-0.026	0.084	-0.007	0.025	0.012	-0.018	-0.007	-0.082	-0.004	-0.002	0.079	-0.011	0.232	0.211	0.145	0.291	0.044	0.177	-0.509	-0.19	-0.519	-0.536	0.08	0.013	-0.649	-0.418	-0.643	-0.695	-0.438	-0.713	-0.664	-0.521	-0.731	-0.434	-0.67	-0.258	-0.662	-0.603	-0.776	-0.463	-0.09	-0.015	-0.062	0.006	-0.207	-0.06	-0.206	-0.159	-0.121	-0.057	-0.119	-0.368	-0.043	-0.284	-0.157	0.105	-0.033	0.061	0.039	0.005	0.05	0.035	0.084	0.11	0.206	-0.015	0.246	0.199	0.198	0.144	0.096	-0.002	0.106	0	-0.04	0.053	-0.14	-0.08	0.043	-0.27	-0.162	-0.061	-0.304	-0.415	-0.279	0.217	-0.109903	0.308304	0.037352	0.216369	0.203376	0.236904	0.246244	0.131439	0.370438	0.0680226	0.423624	0.15862	0.517974	-0.0794826	0.495235	0.279	0.094	0.241	0.195	0.024	0.063	0.168	0.342	-0.035	-0.049	0.009	0.023	-0.134	-0.114	-0.128	-0.058	-0.174	-0.178	-0.134	-0.05	-0.246	-0.24	-0.143	-0.209	-0.244	-0.272	-0.077	-0.362	-0.209	-0.205	-0.321	-0.35
25	0.062	0.246	0.111	0.102	0.061	0.338	0.059	0.085	-0.243	-0.331	-0.151	-0.108	-0.353	-0.274	-0.332	-0.2	-0.338	-0.293	-0.178	-0.155	-0.063	-0.427	-0.139	-0.162	0.009	-0.159	-0.112	-0.194	-0.087	0.001	0.032	-0.003	-0.009	-0.002	0.043	-0.001	0.123	-0.102	-0.005	0.029	0.046	0.108	-0.082	0.191	0.076	0.184	0.089	-0.312	-0.168	-0.253	-0.274	-0.308	-0.012	-0.347	-0.449	-0.335	-0.352	-0.357	-0.097	-0.37	-0.175	-0.38	-0.449	-0.367	-0.212	-0.376	-0.305	-0.32	-0.333	-0.181	-0.212	-0.403	-0.368	-0.045	0.504	0.125	0.559	0.316	0.314	0.09	0.279	0.33	0.166	0.433	0.071	0.217	-0.003	0.227	-0.126	0.136	0.035	0.153	-0.084	0.025	-0.242	0.056	-0.357	-0.05	-0.117	-0.025	-0.355	-0.083	0.163	0.205	0.008	0.021	-0.22	-0.205	-0.013	0.205	0.014	-0.398	-0.093	-0.111	0.085	0.182	0.187	-0.27	-0.173	0.249	0.007	0.014	-0.08	-0.43	-0.429	-0.51	-0.567	-0.097	-0.624	-0.685	-0.661	-0.435	-0.363	-0.525	-0.376	-0.164	-0.231	-0.313	-0.353	-0.039	-0.029	-0.09	-0.558	-0.585	-0.643	-0.64	-0.271	-0.322	-0.093	-0.08	-0.06	-0.046	-0.012	0.001	0.024	0.008	-0.027	0.044	-0.022	0.039	-0.03	-0.052	-0.126	-0.054	0.145	0.073	-0.127	-0.077	-0.134	-0.055	-0.027	-0.368	-0.177	-0.389	-0.097	-0.14	0.054	-0.152	-0.109	-0.09	-0.012	0.035	-0.017	-0.079	-0.085	-0.075	-0.029	0.024	0.006	0.012	0.037	-0.023	0.042	-0.038	0.057	-0.01	-0.097	0.007	-0.07	0.037	-0.091	-0.136	-0.088	-0.151	-0.112	-0.42	-0.153	-0.367	-0.171	-0.267	-0.382	-0.004	-0.372	-0.18	-0.491	-0.358	-0.043	-0.341	-0.102	-0.319	-0.241	-0.176	-0.284	-0.307	-0.195	-0.114	-0.194	-0.021	0.049	0.023	-0.066	0.336	0.05	-0.082	0.183	0.087	-0.058	0.252	0.074	-0.118	0.077	0.188	-0.114	0.277	-0.011	-0.192	0.12	-0.152	-0.217	0.209	0.017	-0.23	0.236	-0.12	-0.253	0.206	-0.231	-0.295	0.145	-0.262	-0.334	0.052	-0.443	-0.384	-0.029	-0.275	-0.381	-0.037	-0.326	-0.413	-0.409	-0.017	-0.095	0.074	-0.08	-0.013	0.021	0.036	-0.025	-0.097	-0.074	-0.091	-0.124	0.046	-0.157	-0.254	-0.152	-0.082	-0.064	-0.136	-0.023	0.038	-0.243	0.034	-0.091	-0.046	-0.121	-0.082	-0.044	-0.041	-0.104	0.053	-0.053	-0.265	0.048	-0.039	-0.175	0.022	-0.118	-0.294	-0.02	-0.096	-0.35	-0.006	-0.16	-0.429	-0.149	-0.231	-0.442	-0.033	-0.215	-0.366	-0.204	-0.076	0.086	-0.092	0.058	0.031	0.045	0.02	-0.112	-0.016	-0.019	-0.156	-0.122	0.025	-0.06	-0.084	-0.012	-0.013	-0.004	-0.106	-0.076	-0.039	0.019	0.056	0.63986	0.262579	-0.287343	0.231366	-0.33469	-0.549568	0.688812	0.124686	0.644149	0.555638	0.761284	0.531745	0.726587	0.104524	0.732706	-0.034147	0.005	-0.033	0.038	-0.008	0	0.032	0.005	0.019	-0.05	0.133	-0.003	0.14	0.003	0.259	0.283	0.159	0.305	-0.018	0.159	-0.519	-0.227	-0.537	-0.577	0.039	-0.014	-0.644	-0.313	-0.656	-0.711	-0.313	-0.701	-0.651	-0.523	-0.66	-0.471	-0.655	-0.271	-0.655	-0.558	-0.758	-0.468	-0.078	-0.015	-0.078	-0.025	-0.236	-0.073	-0.218	-0.165	-0.161	-0.064	-0.116	-0.371	0.045	-0.292	-0.118	-0.008	0.027	0.082	0.095	0.03	0.036	-0.011	0.052	0.171	0.308	0.119	0.11	0.2	0.198	0.179	0.212	-0.021	0.108	-0.014	-0.041	0.113	-0.168	-0.022	0.06	-0.224	-0.201	-0.075	-0.229	-0.414	-0.278	0.171202	-0.0487339	0.290306	-0.0235427	0.167243	0.159498	0.245671	0.212963	0.209175	0.378852	0.078018	0.346119	0.213685	0.367207	-0.068879	0.445424	0.265	0.113	0.15	0.196	0.071	0.094	0.152	0.329	-0.013	-0.006	-0.044	0.176	-0.126	-0.122	0.028	0.049	-0.158	-0.15	-0.132	-0.033	-0.226	-0.212	-0.196	-0.116	-0.206	-0.24	-0.146	-0.236	-0.219	-0.218	-0.217	-0.363
25.25	0.096	0.169	0.128	0.039	-0.066	0.467	-0.071	0.063	-0.288	-0.128	-0.292	-0.128	-0.243	-0.19	-0.24	-0.281	-0.246	-0.293	-0.239	-0.175	-0.092	-0.348	-0.169	-0.142	0.157	-0.126	-0.038	-0.175	-0.115	-0.016	0.015	-0.081	0.007	-0.053	0	0.003	0.027	0.129	-0.02	0.028	0.045	0.082	-0.036	0.299	0.091	0.12	0.047	-0.316	-0.313	-0.252	-0.275	-0.308	0.007	-0.344	-0.403	-0.335	-0.341	-0.415	-0.04	-0.363	-0.289	-0.287	-0.429	-0.308	-0.307	-0.35	-0.218	-0.32	-0.326	-0.121	-0.363	-0.396	-0.358	-0.015	0.549	0.111	0.575	0.451	0.3	0.148	0.279	0.36	0.132	0.405	0.148	0.173	0.029	0.271	0.008	0.136	0.057	0.226	-0.198	0.041	-0.204	0.172	-0.357	-0.019	-0.141	0.047	-0.487	0.048	0.222	0.264	-0.027	0.033	-0.479	-0.325	-0.129	0.334	-0.081	-0.125	-0.399	-0.291	-0.01	0.495	0.094	-0.276	0.121	-0.003	-0.297	-0.22	0.023	-0.406	-0.35	-0.515	-0.544	0.002	-0.612	-0.578	-0.563	-0.405	-0.406	-0.512	-0.268	-0.21	-0.293	-0.326	-0.271	-0.02	-0.034	-0.11	-0.632	-0.562	-0.65	-0.594	-0.285	-0.292	-0.066	-0.091	-0.062	-0.041	0	-0.003	-0.007	-0.004	-0.019	0.012	-0.014	0.072	0.079	-0.042	-0.078	-0.044	0.129	0.033	-0.115	0.033	-0.117	-0.007	-0.167	-0.332	-0.027	-0.373	-0.096	-0.045	0.065	-0.147	-0.149	-0.262	-0.048	0.051	0.001	-0.031	0.077	0.103	-0.011	-0.02	-0.005	0.002	0.042	0.005	0.019	-0.04	0.054	0.018	0.047	0.018	-0.072	-0.086	-0.091	-0.284	-0.11	-0.054	-0.185	-0.426	-0.152	-0.362	-0.114	-0.212	-0.388	-0.033	-0.356	-0.136	-0.323	-0.356	-0.15	-0.286	-0.162	-0.278	-0.236	-0.334	-0.278	-0.289	-0.233	-0.099	-0.216	0.007	-0.006	0.207	-0.013	0.379	-0.007	-0.018	0.271	0.474	-0.027	0.338	0.037	-0.089	0.064	0.338	-0.088	0.336	-0.068	-0.173	0.092	0.002	-0.165	0.267	0.054	-0.22	0.178	-0.086	-0.194	0.206	-0.137	-0.281	0.218	-0.095	-0.286	0.083	-0.181	-0.379	0.174	-0.086	-0.346	0.036	-0.117	-0.384	-0.393	-0.06	-0.093	0.026	0.067	0.054	0.069	0.098	-0.04	-0.141	0.007	-0.279	-0.091	0.026	-0.138	-0.237	-0.171	-0.158	-0.062	-0.077	-0.086	0.07	-0.104	0.131	-0.093	-0.048	-0.069	-0.07	-0.004	-0.084	-0.185	-0.038	0.019	-0.185	-0.062	0.046	-0.136	0.058	-0.088	-0.188	-0.111	-0.081	-0.417	-0.026	0.04	-0.429	-0.116	-0.09	-0.415	-0.052	-0.11	-0.434	-0.242	-0.045	0.102	0.098	0.058	-0.14	-0.064	0.02	-0.207	0.032	0.067	-0.091	-0.104	-0.016	-0.12	-0.019	0.029	-0.125	0.013	-0.167	-0.042	0.059	0.019	0.008	0.683206	0.317158	-0.156156	0.180405	-0.292141	-0.584582	0.489356	0.171184	0.803144	0.593585	0.668224	0.452222	0.651153	0.183955	0.70115	0.00407317	-0.01	-0.014	-0.024	0	0.014	-0.033	-0.004	0.001	-0.079	-0.081	0	0.035	-0.03	0.212	0.226	0.141	0.276	0.04	0.187	-0.536	-0.277	-0.525	-0.578	0.037	-0.043	-0.669	-0.405	-0.657	-0.725	-0.403	-0.71	-0.662	-0.517	-0.766	-0.481	-0.673	-0.352	-0.661	-0.525	-0.687	-0.487	-0.118	-0.068	-0.088	-0.018	-0.201	-0.072	-0.223	-0.18	-0.168	-0.084	-0.127	-0.323	-0.045	-0.264	-0.143	0.039	0.087	0.04	0.058	-0.008	-0.019	-0.086	-0.011	0.159	0.353	0.061	0.265	0.346	0.255	0.086	0.17	0.036	0.201	0.074	-0.021	0.159	-0.064	-0.119	0.2	-0.12	-0.24	0.081	-0.257	-0.354	-0.276	0.185402	-0.135218	0.302573	-0.0796453	0.223612	0.0784342	0.258483	0.189845	0.177719	0.304788	0.123915	0.364081	0.260033	0.457038	-0.0494376	0.401292	0.286	0.123	0.153	0.288	0.075	0.082	0.229	0.36	0.028	0.014	0.144	0.192	-0.071	-0.086	-0.027	0.066	-0.159	-0.125	-0.033	-0.141	-0.208	-0.229	-0.117	-0.13	-0.226	-0.251	-0.216	-0.326	-0.196	-0.207	-0.195	-0.233
25.5	0.081	0.156	0.078	0.038	0.081	0.21	-0.006	0.084	-0.207	-0.254	-0.292	-0.149	-0.242	-0.249	-0.239	-0.22	-0.123	-0.246	-0.131	-0.195	-0.076	-0.247	-0.094	-0.122	0.1	-0.137	0.021	-0.038	0.002	-0.042	0.031	0.008	-0.002	0.048	-0.066	-0.007	-0.069	-0.119	0.026	-0.006	0.044	0.101	0.103	0.131	0.075	0.135	0.106	-0.322	-0.267	-0.33	-0.275	-0.307	-0.094	-0.354	-0.43	-0.299	-0.356	-0.444	-0.078	-0.347	-0.345	-0.414	-0.393	-0.249	-0.212	-0.353	-0.16	-0.319	-0.314	-0.062	-0.193	-0.351	-0.331	0.03	0.462	0.252	0.575	0.393	0.271	0.076	0.336	0.434	0.197	0.508	0.089	0.233	-0.007	0.345	0.046	0.345	0.116	0.255	-0.179	0.041	-0.178	0.216	-0.319	0.071	-0.11	0.135	-0.297	0.049	0.34	0.264	-0.264	-0.145	-0.292	-0.126	-0.031	0.338	-0.341	-0.159	0.045	-0.417	-0.339	0.12	-0.402	-0.209	-0.192	0.016	-0.025	-0.203	0.125	-0.383	-0.338	-0.52	-0.562	0.102	-0.554	-0.551	-0.56	-0.352	-0.341	-0.505	-0.236	-0.082	-0.231	-0.294	-0.166	-0.041	-0.04	-0.104	-0.561	-0.575	-0.63	-0.608	-0.247	-0.276	-0.055	-0.03	-0.028	-0.038	-0.009	-0.006	0.01	-0.006	-0.002	0.03	-0.019	0.04	-0.03	-0.048	-0.045	-0.027	0.147	-0.108	-0.117	0.019	-0.093	-0.037	0.013	-0.338	-0.056	-0.354	-0.066	-0.122	-0.025	-0.149	-0.111	-0.129	-0.019	-0.012	-0.021	-0.063	0.118	0.033	-0.045	-0.019	-0.016	-0.004	0.026	-0.182	0.031	-0.028	-0.038	0.004	-0.067	0.012	0.039	0.015	-0.088	-0.179	-0.092	-0.041	-0.133	-0.433	-0.123	-0.353	-0.099	-0.176	-0.341	0.076	-0.342	-0.005	-0.416	-0.321	-0.086	-0.282	-0.207	-0.296	-0.223	-0.299	-0.272	-0.239	-0.25	-0.079	-0.202	0.061	0.052	0.127	0.001	0.365	0.031	0.004	0.273	0.292	0.004	0.367	0.149	-0.055	0.21	0.315	-0.043	0.365	0.065	-0.112	0.123	-0.041	-0.133	0.282	0.13	-0.161	0.193	-0.097	-0.141	0.265	-0.194	-0.249	0.278	-0.072	-0.248	0.216	-0.386	-0.328	0.117	-0.253	-0.314	0.066	-0.137	-0.342	-0.39	0.057	0.003	0.01	-0.059	0.038	0.022	0.076	-0.172	-0.092	-0.095	-0.26	-0.211	0.006	-0.087	-0.174	-0.132	-0.125	0.001	-0.136	0.06	0.023	-0.163	0.195	-0.134	-0.036	-0.111	-0.045	-0.02	-0.072	-0.2	-0.008	0.019	-0.185	0.01	-0.05	-0.163	0.057	-0.129	-0.202	-0.022	-0.052	-0.35	0.046	-0.002	-0.47	-0.065	-0.132	-0.402	0.02	-0.11	-0.379	-0.206	-0.106	-0.022	0.02	0.014	0.054	0.062	-0.09	-0.041	-0.013	-0.063	-0.134	-0.039	0.004	-0.069	-0.112	-0.072	-0.123	-0.001	-0.086	0.025	0.012	-0.022	-0.039	0.684932	0.263812	-0.254259	0.189102	-0.311198	-0.557391	0.660957	0.212621	0.629619	0.567027	0.778349	0.470509	0.715035	0.13475	0.580884	-0.0264659	0	-0.046	0.054	-0.005	0.007	-0.013	-0.005	0.002	-0.063	-0.005	-0.004	0.033	0.002	0.225	0.128	0.117	0.306	-0.081	0.175	-0.54	-0.238	-0.553	-0.599	0.148	-0.076	-0.66	-0.496	-0.658	-0.718	-0.475	-0.71	-0.666	-0.527	-0.678	-0.515	-0.652	-0.285	-0.618	-0.518	-0.687	-0.464	-0.118	-0.055	-0.107	-0.044	-0.215	-0.045	-0.237	-0.192	-0.147	-0.077	-0.146	-0.322	0.005	-0.276	-0.119	0.022	-0.023	0.073	0.09	0.079	-0.005	0.018	0.021	0.073	0.412	0.061	0.237	0.289	0.18	0.168	0.286	0.094	0.248	0.176	0.117	0.219	0.025	0.036	0.109	-0.06	-0.142	0.144	-0.226	-0.372	-0.2	0.181817	-0.125827	0.293044	-0.0482149	0.219138	0.0343992	0.312901	0.120553	0.170359	0.307181	0.178683	0.362919	0.262735	0.329624	-0.0211553	0.32858	0.323	0.136	0.174	0.2	0.122	0.15	0.174	0.317	0.036	0.014	-0.021	0.239	-0.06	-0.061	0.015	0.113	-0.125	-0.134	-0.164	-0.031	-0.192	-0.213	-0.114	-0.128	-0.216	-0.249	-0.195	-0.339	-0.204	-0.185	-0.207	-0.453
25.75	0.132	0.168	0.045	0.101	0.115	0.146	-0.054	0.042	-0.252	-0.329	-0.338	-0.005	-0.209	-0.273	-0.162	-0.118	-0.213	-0.42	-0.116	-0.215	0.074	-0.304	-0.064	-0.182	0.116	-0.148	0.11	-0.058	0.075	0.015	0.031	-0.006	-0.016	-0.003	-0.023	0.006	0.073	0.058	0.001	-0.007	0.022	0.077	0.042	0.18	0.06	0.181	0.085	-0.317	-0.382	-0.229	-0.271	-0.306	0.103	-0.34	-0.385	-0.357	-0.377	-0.399	-0.098	-0.333	-0.184	-0.344	-0.386	-0.249	-0.156	-0.346	-0.016	-0.166	-0.292	-0.017	-0.287	-0.346	-0.305	0.09	0.492	0.164	0.635	0.451	0.271	0.139	0.277	0.375	0.301	0.464	0.147	0.294	0.101	0.419	-0.03	0.301	0.03	0.285	-0.065	0.147	-0.168	0.231	-0.13	0.086	-0.103	0.092	-0.334	0.063	0.472	0.443	-0.098	-0.026	-0.35	-0.387	-0.183	0.265	0.003	-0.362	-0.124	-0.219	-0.217	0.371	0.063	-0.208	0.337	0.077	0.111	-0.077	0.208	-0.322	-0.306	-0.496	-0.536	0.221	-0.591	-0.605	-0.568	-0.319	-0.277	-0.462	-0.326	-0.14	-0.189	-0.278	-0.143	0.037	-0.06	-0.118	-0.552	-0.57	-0.599	-0.604	-0.209	-0.244	-0.057	-0.027	-0.04	-0.035	-0.019	-0.006	-0.005	-0.013	-0.007	-0.018	-0.006	-0.024	0.035	-0.015	-0.075	-0.022	0.165	0.013	-0.114	0.082	-0.074	-0.082	-0.007	-0.322	-0.011	-0.343	-0.108	-0.045	0.088	-0.162	-0.087	-0.198	-0.024	-0.027	-0.021	0.082	0.016	-0.072	0.058	-0.351	0.009	-0.001	0.044	-0.025	0	-0.044	0.083	-0.006	-0.139	0.004	-0.091	-0.073	-0.088	-0.208	-0.088	-0.069	-0.171	-0.432	-0.035	-0.33	-0.084	-0.231	-0.367	0.078	-0.324	-0.019	-0.304	-0.296	-0.162	-0.276	-0.052	-0.177	-0.199	-0.312	-0.262	-0.333	-0.267	-0.067	-0.2	0.064	0.011	0.173	0.073	0.408	0.088	0.051	0.303	0.202	0.039	0.382	0.111	-0.034	0.097	0.384	-0.005	0.495	0.217	-0.082	0.211	0.179	-0.072	0.297	0.016	-0.134	0.252	0.003	-0.125	0.38	-0.043	-0.23	0.337	-0.083	-0.232	0.203	-0.274	-0.306	0.233	-0.042	-0.311	0.21	-0.156	-0.352	-0.337	0.144	0.036	-0.021	-0.101	0.04	0.054	-0.048	-0.087	-0.136	0.006	-0.289	-0.102	-0.054	-0.163	-0.233	-0.112	-0.06	-0.028	-0.155	0.126	0.134	-0.084	0.084	-0.136	-0.064	-0.099	-0.115	-0.036	-0.047	-0.241	-0.007	0.005	-0.131	0.1	-0.077	-0.11	-0.015	-0.071	-0.149	-0.168	0.02	-0.297	-0.065	-0.071	-0.388	-0.049	0.037	-0.509	-0.055	-0.065	-0.393	-0.151	-0.074	0.025	0.005	-0.008	0.004	-0.063	-0.046	-0.135	0.005	0.067	-0.131	-0.006	0.044	-0.129	0.032	-0.032	-0.071	0.064	-0.085	-0.056	0.029	0.019	0.011	0.561511	0.102536	-0.417876	0.269366	-0.219274	-0.530215	0.535732	0.228837	0.779941	0.578093	0.665948	0.410589	0.621503	0.0388062	0.610384	-0.0667732	0.013	-0.029	0.069	0.001	0.006	0.006	0.012	0.001	-0.065	0.056	0.011	0.073	0.004	0.235	0.27	0.095	0.271	0.016	0.189	-0.541	-0.314	-0.567	-0.618	0.032	-0.095	-0.659	-0.339	-0.678	-0.705	-0.475	-0.698	-0.677	-0.476	-0.625	-0.528	-0.627	-0.204	-0.632	-0.483	-0.687	-0.48	-0.122	-0.042	-0.131	-0.029	-0.211	-0.077	-0.267	-0.198	-0.167	-0.118	-0.126	-0.325	0.016	-0.267	-0.118	-0.027	0.022	0.169	0.076	0.091	-0.005	-0.027	-0.089	0.12	0.456	0.138	0.177	0.376	0.332	0.361	0.287	0.074	0.219	0.134	0.117	0.19	0.085	0.094	0.048	-0.088	-0.123	0.052	-0.21	-0.274	-0.154	0.146309	-0.264085	0.235687	-0.114195	0.209273	0.045949	0.3046	0.122891	0.231527	0.232987	0.143207	0.318764	0.24799	0.301937	0.0204694	0.31865	0.311	0.175	0.252	0.142	0.121	0.16	0.252	0.348	0.048	0.052	0.112	0.271	-0.036	-0.064	0.132	0.129	-0.111	-0.116	-0.047	-0.029	-0.211	-0.215	-0.148	-0.111	-0.229	-0.226	-0.066	-0.244	-0.197	-0.212	-0.202	-0.26
26	0.183	0.168	0.145	0.101	0.069	0.172	0.044	0.105	-0.219	-0.265	-0.259	-0.21	-0.222	-0.26	-0.269	-0.24	-0.242	-0.28	-0.055	-0.156	0.12	-0.247	0.025	-0.123	0.161	-0.039	0.096	-0.038	0.047	-0.021	-0.018	0.095	0.01	-0.021	-0.024	0.009	0.12	0.029	-0.004	-0.008	0	0.067	0.043	0.168	0.045	0.133	-0.039	-0.309	-0.38	-0.273	-0.284	-0.321	-0.057	-0.355	-0.398	-0.392	-0.343	-0.413	-0.194	-0.332	-0.211	-0.321	-0.405	-0.219	-0.251	-0.291	0.013	-0.177	-0.276	0.087	-0.269	-0.341	-0.306	0.105	0.419	0.231	0.635	0.412	0.391	0.163	0.315	0.42	0.207	0.509	0.205	0.355	0.117	0.448	0.103	0.405	0.123	0.402	-0.084	0.282	-0.078	0.275	-0.205	0.206	-0.117	0.179	-0.182	0.166	0.413	0.547	0.092	0.174	-0.053	-0.17	0.216	0.348	0.204	0.013	0.115	-0.219	0.032	0.308	0.527	-0.151	0.119	0.019	0.01	-0.167	0.29	-0.276	-0.268	-0.441	-0.496	0.222	-0.496	-0.626	-0.616	-0.295	-0.277	-0.429	-0.248	-0.21	-0.251	-0.305	-0.363	-0.043	-0.047	-0.144	-0.606	-0.552	-0.597	-0.564	-0.212	-0.199	-0.026	-0.034	-0.02	-0.03	-0.009	0.004	-0.019	-0.004	0.022	0.066	0.028	0.073	0.1	-0.005	0.241	-0.024	0.131	0.134	-0.06	-0.009	-0.062	0.059	-0.067	-0.278	0.14	-0.326	0.023	-0.18	0.023	-0.135	0.016	-0.116	-0.044	-0.043	-0.031	0.066	0.016	-0.018	-0.061	-0.062	-0.012	-0.02	0.032	-0.097	0.01	-0.116	-0.008	0.003	-0.067	0.017	0.006	-0.023	-0.066	-0.192	-0.108	-0.056	-0.047	-0.421	-0.006	-0.34	-0.069	-0.25	-0.315	0.049	-0.284	-0.033	-0.248	-0.29	0.073	-0.252	-0.051	-0.235	-0.239	-0.053	-0.27	-0.251	-0.203	-0.061	-0.219	0.083	0.056	0.312	0.078	0.409	0.126	0.097	0.333	0.418	0.068	0.411	0.149	0.003	0.127	0.305	0.02	0.41	0.141	-0.063	0.212	0.058	-0.053	0.442	0.091	-0.104	0.297	-0.041	-0.097	0.395	0.07	-0.187	0.293	-0.038	-0.202	0.248	-0.18	-0.29	0.248	-0.064	-0.26	0.254	-0.118	-0.323	-0.326	0.188	0.085	-0.021	-0.375	0.074	0.055	0.034	-0.051	-0.042	-0.055	-0.19	-0.085	-0.014	-0.144	-0.17	-0.191	-0.043	-0.042	-0.155	0.159	0.134	-0.064	0.196	-0.085	0.082	-0.075	-0.035	0.059	-0.116	-0.229	-0.083	-0.008	-0.145	0.081	-0.047	-0.124	0.074	-0.098	-0.069	-0.006	0.02	-0.283	-0.066	-0.041	-0.415	-0.103	-0.117	-0.348	0.091	-0.138	-0.284	-0.17	-0.059	-0.006	-0.01	0.057	-0.045	-0.015	0.041	-0.116	0.007	-0.042	-0.175	-0.051	0.024	-0.189	-0.077	-0.133	-0.167	0.002	-0.065	0.028	0.014	0.06	0.044	0.500879	0.144072	-0.33583	0.218678	-0.262923	-0.554902	0.639327	0.315588	0.632288	0.605283	0.756732	0.438703	0.7339	0.071616	0.684277	-0.0381937	-0.007	-0.067	-0.039	0	0.005	0.026	-0.018	0.022	-0.084	0.056	0.003	-0.011	-0.003	0.26	0.172	0.122	0.257	0.094	0.16	-0.548	-0.288	-0.547	-0.62	0.2	-0.142	-0.658	-0.456	-0.675	-0.729	-0.439	-0.686	-0.64	-0.454	-0.678	-0.548	-0.602	-0.137	-0.625	-0.44	-0.669	-0.464	-0.105	-0.038	-0.122	-0.02	-0.223	-0.064	-0.319	-0.253	-0.18	-0.113	-0.135	-0.301	0.041	-0.241	-0.129	0.004	0.098	0.09	0.074	0.041	0.063	0.003	-0.042	0.167	0.457	0.195	0.241	0.42	0.351	0.205	0.303	0.074	0.313	0.251	0.136	0.266	0.1	0.075	0.204	0.001	-0.103	0.084	-0.15	-0.214	-0.152	0.17434	-0.188393	0.217281	-0.126707	0.220421	0.0342338	0.350431	0.0944251	0.223901	0.182275	0.224738	0.303235	0.272559	0.192013	0.0484507	0.26301	0.341	0.167	0.255	0.277	0.131	0.153	0.178	0.483	0.091	0.056	0.207	0.273	-0.032	-0.031	0.154	0.1	-0.114	-0.091	-0.044	-0.012	-0.184	-0.18	-0.07	-0.094	-0.221	-0.244	-0.208	-0.242	-0.181	-0.195	-0.196	-0.289
26.25	0.036	0.374	0.013	0.016	-0.059	0.186	-0.037	0.042	-0.185	-0.328	-0.211	-0.108	-0.221	-0.199	-0.176	-0.22	-0.164	-0.233	-0.085	-0.157	0.046	-0.101	0.07	-0.143	0.162	0.06	0.17	0.02	0.149	-0.017	-0.083	0.274	-0.025	0.097	0.041	-0.006	0.024	0	0.023	0.041	0.04	0.075	-0.018	0.24	0.061	0.147	0.021	-0.302	-0.378	-0.216	-0.299	-0.305	0.002	-0.359	-0.337	-0.297	-0.363	-0.412	-0.098	-0.305	-0.152	-0.24	-0.365	-0.131	-0.232	-0.291	0.114	-0.198	-0.266	0.132	-0.193	-0.321	-0.257	0.18	0.39	0.235	0.606	0.431	0.421	0.236	0.256	0.494	0.345	0.583	0.282	0.37	0.125	0.537	0.237	0.286	0.273	0.417	0.011	0.193	-0.04	0.289	-0.11	0.236	-0.062	0.18	-0.22	0.21	0.412	0.368	0.258	0.115	-0.353	0.039	-0.058	0.539	0.193	0.013	-0.259	-0.074	0.082	0.371	0.434	-0.12	0.234	-0.028	0.112	0.229	0.372	-0.249	-0.222	-0.406	-0.432	0.281	-0.581	-0.67	-0.627	-0.234	-0.191	-0.384	-0.247	-0.094	-0.189	-0.259	-0.142	-0.044	-0.069	-0.126	-0.557	-0.559	-0.564	-0.527	-0.178	-0.198	0.012	-0.033	-0.017	-0.013	-0.004	-0.001	-0.014	0.018	0.034	-0.031	0.036	-0.007	-0.008	0.011	0.116	0.004	0.115	-0.047	-0.041	-0.023	-0.057	-0.064	0.013	-0.264	0.081	-0.271	-0.034	-0.122	-0.003	-0.126	-0.037	-0.152	-0.023	0.037	-0.021	0.018	-0.085	0.019	-0.009	0.027	0.021	-0.001	0.035	0.031	0.012	-0.09	0.024	-0.001	-0.081	0.004	-0.081	-0.06	-0.076	-0.072	-0.103	-0.084	-0.102	-0.417	-0.019	-0.335	0.03	-0.214	-0.313	0.127	-0.27	0.011	-0.266	-0.246	0.091	-0.223	-0.096	-0.076	-0.245	-0.258	-0.244	-0.329	-0.261	-0.072	-0.178	0.133	0.043	0.392	0.096	0.424	0.049	0.111	0.291	0.407	0.107	0.512	0.261	0.066	0.244	0.42	0.07	0.554	0.122	0.015	0.228	0.157	-0.036	0.428	0.072	-0.041	0.283	0.092	-0.071	0.454	0.032	-0.145	0.323	0.029	-0.171	0.308	-0.105	-0.241	0.364	0.036	-0.251	0.269	-0.004	-0.303	-0.319	0.203	-0.073	0.06	-0.123	0.026	0.04	-0.008	-0.116	-0.209	-0.076	-0.107	-0.083	0.046	-0.125	-0.2	-0.092	-0.025	-0.025	-0.018	0.065	0.056	-0.024	0.197	-0.1	0.013	-0.076	-0.036	-0.025	-0.05	-0.19	-0.037	-0.051	-0.065	-0.101	-0.088	-0.071	-0.07	-0.168	-0.203	-0.007	0.163	-0.324	-0.086	-0.026	-0.333	-0.105	-0.046	-0.24	0.017	-0.034	-0.284	-0.171	-0.028	0.041	-0.009	-0.097	-0.043	0.033	-0.091	-0.064	-0.038	0.044	-0.156	-0.143	0.044	-0.154	-0.044	-0.112	-0.05	-0.045	-0.065	-0.037	0.015	0.04	0.013	0.440391	0.266819	-0.286551	0.168072	-0.220247	-0.517386	0.551223	0.331762	0.717799	0.60022	0.571777	0.437504	0.598046	0.127883	0.602909	-0.0193867	-0.01	-0.021	0.039	-0.01	-0.008	0.003	-0.004	0.002	-0.044	0.086	0.02	0.112	-0.028	0.221	0.158	0.072	0.254	-0.007	0.174	-0.566	-0.388	-0.552	-0.648	-0.087	-0.151	-0.659	-0.456	-0.672	-0.707	-0.44	-0.68	-0.651	-0.424	-0.695	-0.568	-0.597	-0.137	-0.588	-0.409	-0.58	-0.467	-0.119	-0.056	-0.119	-0.034	-0.199	-0.058	-0.291	-0.264	-0.198	-0.097	-0.125	-0.266	-0.049	-0.258	-0.14	-0.013	0.034	0.048	0.072	0.091	0.063	0.032	-0.011	0.154	0.444	0.061	0.366	0.465	0.313	0.366	0.419	0.093	0.192	0.237	0.057	0.252	0.16	0.094	0.128	-0.027	-0.083	0.131	-0.104	-0.194	-0.18	0.135096	-0.238209	0.198778	-0.149019	0.205062	-0.0192976	0.308509	0.0710091	0.212108	0.137388	0.202515	0.254264	0.227285	0.269866	0.0852828	0.247312	0.336	0.17	0.295	0.219	0.162	0.184	0.162	0.395	0.102	0.093	0.116	0.29	-0.005	-0.007	0.08	0.253	-0.105	-0.093	0.035	0.036	-0.189	-0.197	-0.067	-0.108	-0.22	-0.222	-0.061	-0.286	-0.179	-0.176	-0.175	-0.207
26.5	-0.028	0.245	0.063	0.079	-0.04	0.212	-0.053	0.021	-0.293	-0.315	-0.194	-0.088	-0.265	-0.138	-0.145	-0.301	-0.163	-0.256	0.022	-0.078	0.136	-0.259	0.114	-0.084	0.266	0.137	0.215	0.079	0.223	-0.013	-0.035	-0.112	-0.011	0.045	0.04	0.005	-0.041	-0.015	0.006	-0.01	0.06	0.044	0.013	-0.047	0.044	0.178	0.02	-0.321	-0.406	-0.384	-0.273	-0.304	0	-0.34	-0.379	-0.214	-0.36	-0.352	-0.06	-0.318	-0.165	-0.309	-0.347	-0.101	-0.308	-0.262	0.071	-0.067	-0.206	0.162	-0.174	-0.292	-0.242	0.314	0.405	0.094	0.517	0.469	0.421	0.168	0.448	0.538	0.376	0.583	0.223	0.371	0.197	0.522	0.217	0.42	0.208	0.476	0.086	0.328	-0.062	0.362	-0.016	0.147	-0.106	0.253	-0.163	0.225	0.559	0.561	0.14	0.08	0.221	0.251	-0.01	0.543	-0.021	-0.054	-0.088	-0.218	-0.265	0.371	0.372	0.044	0.169	0.354	-0.057	-0.33	0.373	-0.168	-0.182	-0.382	-0.423	0.44	-0.589	-0.619	-0.537	-0.204	-0.191	-0.392	-0.23	-0.047	-0.168	-0.271	-0.223	0.014	-0.068	-0.118	-0.52	-0.521	-0.55	-0.537	-0.161	-0.167	-0.011	-0.001	-0.021	-0.024	-0.03	0.004	-0.002	0.001	0.034	0.069	0.046	0.01	0.143	0.035	-0.025	0	0.15	0.033	-0.029	0.025	-0.045	-0.047	-0.006	-0.213	0.111	-0.254	0.025	-0.084	0.034	-0.159	-0.116	-0.121	-0.05	0.053	-0.023	-0.046	0.057	0.02	-0.094	0.049	0.01	0.016	0.033	-0.055	0.036	0.019	0.057	0.017	-0.123	0.011	-0.098	-0.045	-0.085	-0.057	-0.099	-0.015	-0.104	-0.382	0.039	-0.322	-0.011	-0.214	-0.235	0.206	-0.244	0.128	-0.247	-0.27	0.108	-0.204	-0.018	-0.173	-0.251	-0.159	-0.263	-0.359	-0.278	-0.083	-0.179	0.141	0.088	0.496	0.124	0.453	0.125	0.124	0.307	0.442	0.136	0.399	0.261	0.086	0.13	0.26	0.097	0.469	0.179	0.063	0.157	0.224	0.032	0.429	0.242	-0.022	0.225	0.301	-0.012	0.469	0.013	-0.113	0.295	0.218	-0.123	0.383	-0.049	-0.249	0.379	0.147	-0.213	0.371	-0.08	-0.267	-0.283	0.276	0.055	-0.052	-0.06	-0.055	-0.133	0.012	-0.148	-0.13	0.046	-0.072	-0.111	-0.014	-0.09	-0.167	-0.249	0.008	0.022	-0.096	0.034	0.199	-0.044	0.357	-0.141	0.025	-0.118	-0.024	-0.013	0.029	-0.164	0.024	-0.007	-0.051	0.061	-0.016	-0.124	0.128	-0.039	-0.123	0.01	0.021	-0.27	-0.032	-0.067	-0.292	-0.107	0.109	-0.281	-0.039	-0.077	-0.256	-0.208	-0.027	-0.005	-0.008	0.034	-0.023	0.049	0.018	-0.077	0.026	-0.043	-0.122	-0.094	-0.017	-0.024	0.021	-0.132	-0.211	-0.012	-0.085	-0.118	-0.081	0.04	-0.051	0.7768	0.119496	-0.433818	-0.0492327	-0.136447	-0.474701	0.450759	0.378154	0.75579	0.643531	0.594845	0.42655	0.553063	0.207606	0.543751	-0.0595153	0.014	-0.026	-0.008	-0.025	0.011	-0.019	-0.011	0.01	-0.046	0.055	-0.005	0.007	-0.02	0.215	0.159	0.075	0.271	-0.009	0.176	-0.553	-0.287	-0.566	-0.652	0.043	-0.171	-0.681	-0.443	-0.665	-0.724	-0.44	-0.689	-0.614	-0.393	-0.66	-0.578	-0.57	-0.124	-0.584	-0.378	-0.597	-0.479	-0.144	-0.061	-0.117	-0.048	-0.183	-0.073	-0.312	-0.279	-0.184	-0.107	-0.171	-0.247	0.052	-0.261	-0.118	0.05	0.001	0.118	0.069	0.066	0.008	0.017	0.068	0.112	0.43	0.099	0.153	0.523	0.332	0.305	0.463	0.188	0.408	0.369	0.156	0.238	0.132	0.114	0.067	0.15	0.15	0.241	-0.058	-0.271	-0.134	0.0816137	-0.229041	0.149811	-0.142194	0.202801	-0.0265145	0.354108	0.0577676	0.260775	0.151305	0.166646	0.238697	0.304286	0.230268	0.117474	0.231586	0.329	0.183	0.166	0.236	0.179	0.179	0.163	0.411	0.135	0.099	0.212	0.306	0.022	0.004	0.121	0.209	-0.067	-0.087	0.056	0.006	-0.183	-0.174	0.011	-0.03	-0.204	-0.215	-0.239	-0.222	-0.181	-0.211	-0.269	-0.268
26.75	0.139	0.309	0.13	0.037	0.026	0.25	-0.053	0.062	-0.181	-0.15	-0.178	-0.088	-0.232	-0.162	-0.098	-0.179	-0.131	-0.255	0.007	-0.157	0.152	-0.214	0.144	-0.005	0.238	0.181	0.215	0.059	0.325	-0.019	-0.002	0.015	0.008	-0.04	0.061	-0.008	0.07	0.066	0.014	0.006	-0.004	0.039	-0.001	0.145	0.044	0.098	-0.002	-0.314	-0.345	-0.305	-0.288	-0.334	0.039	-0.339	-0.494	-0.344	-0.348	-0.395	-0.099	-0.266	-0.091	-0.146	-0.342	-0.043	-0.195	-0.219	0.201	-0.121	-0.195	0.221	-0.155	-0.252	-0.219	0.314	0.435	0.21	0.518	0.508	0.481	0.226	0.37	0.597	0.376	0.555	0.241	0.401	0.141	0.611	0.351	0.465	0.139	0.403	0.2	0.344	-0.029	0.377	0.023	0.282	-0.065	0.427	-0.181	0.342	0.633	0.62	0.258	0.139	-0.096	-0.003	-0.005	0.719	0.323	0.32	-0.155	0.106	0.039	0.247	0.341	-0.13	-0.081	0.213	-0.09	-0.132	0.435	-0.113	-0.074	-0.35	-0.377	0.421	-0.682	-0.506	-0.558	-0.139	-0.127	-0.326	-0.229	-0.059	-0.23	-0.255	-0.164	-0.006	-0.055	-0.115	-0.566	-0.539	-0.505	-0.519	-0.118	-0.119	0.015	0.004	-0.016	0.014	-0.008	0.009	0.015	-0.011	0.044	0.005	0.056	0.043	0.143	0.047	0.024	0.022	0.048	0.033	0.003	0.042	0.011	-0.014	0.054	-0.2	0.142	-0.214	-0.018	0.012	0.135	-0.17	-0.117	-0.072	-0.03	-0.01	-0.055	0.018	0.036	0.074	-0.11	0.094	-0.006	0.024	0.025	0.001	0.032	-0.052	0.107	-0.012	-0.037	-0.01	-0.114	-0.012	-0.072	-0.086	-0.057	-0.002	-0.142	-0.366	0.228	-0.303	0.032	-0.123	-0.223	0.207	-0.219	0.158	-0.098	-0.2	0.125	-0.164	-0.078	-0.133	-0.227	-0.237	-0.219	-0.197	-0.174	-0.063	-0.155	0.195	0.018	0.416	0.175	0.439	0.125	0.145	0.323	0.67	0.16	0.499	0.298	0.134	0.175	0.34	0.131	0.484	0.198	0.097	0.246	0.246	0.073	0.458	0.166	0.043	0.357	0.126	0.031	0.426	0.164	-0.068	0.383	0.207	-0.081	0.384	-0.048	-0.168	0.336	-0.064	-0.175	0.386	0.071	-0.236	-0.228	0.378	0.056	0.028	-0.039	0.045	0.009	0.012	-0.096	-0.128	-0.015	-0.1	-0.033	0.026	-0.229	-0.135	-0.072	0.026	0.055	0.002	0.083	0.136	0.036	0.262	-0.09	-0.057	-0.093	0.015	-0.056	-0.04	-0.205	-0.067	-0.049	-0.051	-0.012	-0.099	0.008	-0.071	0.005	-0.07	0.027	0.178	-0.203	-0.052	0.019	-0.251	0.014	0.053	-0.281	-0.04	-0.003	-0.325	-0.154	-0.088	-0.035	0.103	0.078	-0.09	0.034	-0.048	-0.074	0.028	-0.021	-0.088	-0.108	-0.058	-0.195	-0.04	-0.051	-0.126	0.021	-0.105	-0.051	0.097	0.06	-0.001	0.84189	0.0803982	-0.515591	0.0670926	-0.13069	-0.494252	0.443063	0.389248	0.720354	0.595462	0.584054	0.308054	0.598949	0.205488	0.639907	-0.0848401	0.004	-0.042	0.008	-0.012	0.025	0.043	-0.015	0.009	-0.051	-0.036	0.012	0.005	-0.009	0.234	0.174	0.049	0.249	-0.071	0.182	-0.554	-0.324	-0.592	-0.661	0.06	-0.19	-0.672	-0.534	-0.656	-0.73	-0.458	-0.655	-0.607	-0.394	-0.677	-0.569	-0.553	-0.124	-0.573	-0.359	-0.562	-0.477	-0.125	-0.059	-0.134	-0.04	-0.166	-0.048	-0.337	-0.278	-0.185	-0.086	-0.135	-0.238	0.089	-0.238	-0.126	-0.047	0.046	0.052	0.067	0.041	0.063	-0.013	-0.011	0.174	0.504	0.041	0.14	0.538	0.484	0.371	0.406	0.188	0.287	0.34	0.096	0.372	0.25	0.307	0.331	0.093	0.092	0.118	0.002	-0.192	-0.118	0.0633937	-0.352758	0.170172	-0.174367	0.240047	-0.0848203	0.341172	0.0137272	0.305281	0.0121176	0.256805	0.18969	0.29398	0.155397	0.0955486	0.181571	0.329	0.204	0.243	0.222	0.199	0.182	0.165	0.443	0.148	0.128	0.214	0.248	0.046	0.033	0.009	0.195	-0.033	-0.055	0.059	0.054	-0.179	-0.153	-0.004	-0.044	-0.196	-0.19	-0.2	-0.189	-0.19	-0.183	-0.215	-0.329
27	0.091	0.18	0.081	0.142	-0.02	0.122	0.013	0.104	-0.242	-0.313	-0.225	-0.19	-0.246	-0.137	-0.083	-0.138	-0.115	-0.15	0.069	-0.138	0.242	-0.079	0.233	0.014	0.254	0.192	0.274	0.137	0.355	-0.008	0.03	0.053	-0.003	-0.006	0.039	-0.002	-0.074	0.023	0.024	0.022	-0.005	0.037	-0.016	0.169	0.025	0.208	-0.044	-0.329	-0.358	-0.282	-0.283	-0.318	-0.022	-0.309	-0.463	-0.225	-0.365	-0.379	-0.08	-0.255	-0.061	-0.192	-0.306	-0.013	-0.158	-0.191	0.244	-0.088	-0.143	0.31	-0.023	-0.217	-0.164	0.389	0.289	0.207	0.563	0.546	0.364	0.222	0.427	0.51	0.368	0.658	0.28	0.357	0.213	0.655	0.408	0.555	0.294	0.564	0.238	0.284	0.092	0.435	0.004	0.402	-0.051	0.326	-0.029	0.313	0.544	0.62	0.4	0.293	0.115	0.242	0.174	0.692	0.205	-0.223	-0.12	-0.02	0.053	0.184	0.154	-0.235	-0.182	0.015	0.08	-0.024	0.537	-0.05	-0.034	-0.277	-0.322	0.481	-0.558	-0.524	-0.499	-0.095	0.024	-0.283	-0.09	-0.128	-0.251	-0.209	-0.117	-0.027	-0.07	-0.156	-0.506	-0.493	-0.461	-0.467	-0.078	-0.087	0.024	0.02	0.008	0.013	-0.02	-0.01	-0.019	0.011	0.058	-0.043	0.049	0.06	0.013	0.05	0.041	0.048	0.118	0.174	0.041	0.028	0.03	0.064	0.054	-0.164	0.218	-0.189	0.142	0.031	-0.007	-0.146	-0.014	-0.057	-0.004	0.038	-0.013	0.034	0.097	-0.031	0.095	-0.083	0.004	-0.009	0.031	-0.028	0.034	-0.027	-0.002	0.023	-0.08	0.009	-0.144	-0.066	-0.054	-0.055	-0.09	0.082	-0.126	-0.346	0.243	-0.301	0.061	-0.142	-0.209	0.27	-0.167	0.246	-0.116	-0.161	0.064	-0.142	0	-0.112	-0.21	-0.17	-0.232	-0.307	-0.192	-0.049	-0.16	0.207	0.048	0.474	0.193	0.468	0.182	0.187	0.339	0.352	0.176	0.528	0.167	0.177	0.177	0.513	0.158	0.499	0.197	0.112	0.305	0.334	0.114	0.531	0.166	0.071	0.329	0.093	0.088	0.528	0.182	0.013	0.369	0.263	-0.013	0.473	-0.029	-0.174	0.496	0.192	-0.129	0.444	0.147	-0.205	-0.205	0.393	-0.006	0.029	0.045	0.03	0.12	0.052	-0.01	-0.156	0.025	-0.065	-0.046	-0.114	-0.163	-0.057	-0.19	-0.003	0.01	-0.155	0.133	0.231	0.135	0.199	-0.078	-0.031	-0.041	-0.055	-0.044	-0.069	-0.22	-0.021	-0.02	-0.038	-0.013	-0.153	-0.032	0.019	-0.022	-0.018	0.044	0.207	-0.177	0.02	0.063	-0.223	-0.075	0.068	-0.267	0.051	0.057	-0.257	-0.136	-0.041	-0.02	0.04	0.055	0.034	0.003	-0.026	-0.136	-0.001	0	-0.116	-0.121	0.104	-0.191	0.056	-0.031	-0.009	0.039	-0.044	-0.099	0.114	0.019	0.016	0.677425	0.0684565	-0.597384	-0.185805	-0.182432	-0.467155	0.552871	0.415441	0.51217	0.64952	0.660345	0.443831	0.638812	0.0981303	0.580803	-0.00195751	-0.002	-0.041	-0.069	-0.012	0.015	-0.001	-0.009	-0.006	-0.05	-0.037	0.018	0.087	0.011	0.23	0.147	0.044	0.207	0.046	0.187	-0.565	-0.286	-0.595	-0.646	0.039	-0.23	-0.667	-0.338	-0.667	-0.692	-0.423	-0.647	-0.582	-0.348	-0.677	-0.599	-0.526	-0.043	-0.542	-0.295	-0.544	-0.465	-0.174	-0.071	-0.106	-0.047	-0.179	-0.047	-0.331	-0.284	-0.208	-0.105	-0.148	-0.215	0.063	-0.209	-0.118	-0.064	0.06	0.048	0.018	0.053	0.049	-0.013	0.099	0.176	0.461	0.214	0.249	0.438	0.295	0.231	0.508	0.149	0.242	0.356	0.175	0.388	0.207	0.249	0.302	0.094	0.131	0.227	0.077	-0.074	-0.057	0.0698315	-0.432248	0.108007	-0.138463	0.216469	-0.0921692	0.328128	-0.0252568	0.256771	0.0259199	0.216185	0.150218	0.344821	0.0980827	0.0959777	0.160079	0.347	0.219	0.17	0.224	0.2	0.179	0.242	0.384	0.139	0.141	0.272	0.325	0.027	0.044	0.088	0.333	-0.01	-0.009	0.004	0.055	-0.155	-0.147	-0.02	-0.027	-0.177	-0.196	-0.125	-0.264	-0.161	-0.207	-0.227	-0.247
27.25	0.06	0.36	0.048	0.079	0.014	0.251	-0.068	-0.022	-0.256	-0.199	-0.145	-0.067	-0.152	-0.052	0.01	-0.118	-0.037	-0.196	0.145	-0.119	0.303	0.146	0.337	-0.005	0.358	0.291	0.334	0.136	0.326	0.003	0.03	-0.013	0.006	0.044	0.038	0.02	0.005	-0.033	-0.009	0.004	-0.006	0.025	-0.046	0.157	0.023	0.128	-0.045	-0.341	-0.282	-0.225	-0.28	-0.317	0.016	-0.328	-0.359	-0.39	-0.358	-0.334	-0.118	-0.245	-0.102	-0.088	-0.27	0.061	-0.139	-0.146	0.302	0.119	-0.116	0.326	-0.06	-0.179	-0.124	0.463	0.319	0.256	0.415	0.488	0.29	0.227	0.272	0.598	0.429	0.614	0.416	0.373	0.253	0.684	0.446	0.555	0.291	0.52	0.219	0.405	0.124	0.479	0.117	0.447	-0.004	0.428	-0.086	0.313	0.646	0.664	0.318	0.281	-0.388	0.552	0.063	0.728	0.265	0.253	-0.426	-0.092	-0.041	0.622	0.092	-0.333	-0.003	-0.075	0.013	0.174	0.538	0.014	0.009	-0.255	-0.273	0.521	-0.629	-0.453	-0.425	-0.022	0.045	-0.208	-0.135	-0.198	-0.189	-0.221	-0.186	0.071	-0.099	-0.139	-0.451	-0.53	-0.44	-0.444	-0.056	-0.051	0.05	0.02	0.006	0.018	-0.017	-0.026	0.01	-0.006	0.033	0.041	0.049	0.012	0.078	0.062	0.057	0.067	0.222	-0.007	0.057	0.107	0.07	0.112	0.194	-0.114	0.189	-0.164	0.143	-0.008	0.081	-0.141	0.037	-0.127	-0.005	0.101	-0.035	0.003	-0.025	-0.065	-0.007	-0.104	0.003	-0.02	0.034	-0.128	0.025	-0.043	0.031	0.002	-0.065	0.007	-0.019	-0.016	-0.067	-0.04	-0.079	0.012	-0.127	-0.325	0.2	-0.265	0.174	-0.143	-0.118	0.118	-0.145	0.217	-0.097	-0.144	-0.012	-0.129	0.124	-0.052	-0.2	-0.087	-0.215	-0.305	-0.169	-0.042	-0.152	0.197	0.121	0.716	0.219	0.468	0.296	0.22	0.326	0.648	0.222	0.472	0.242	0.202	0.135	0.593	0.201	0.5	0.197	0.159	0.263	0.51	0.159	0.56	0.317	0.121	0.344	0.456	0.12	0.571	0.276	0.042	0.311	0.463	0.018	0.519	0.12	-0.095	0.482	0.325	-0.064	0.459	0.147	-0.146	-0.157	0.423	-0.133	-0.003	0.003	-0.018	-0.036	0.052	-0.008	-0.139	-0.057	-0.126	-0.059	-0.074	-0.065	-0.193	-0.269	-0.001	0.104	-0.135	0.102	0.216	0.016	0.215	-0.106	-0.046	-0.069	-0.03	-0.06	-0.084	-0.207	-0.036	0.024	0.069	0.004	0.044	0.086	0.018	-0.106	0.009	0.025	0.279	-0.03	0.019	0.064	-0.21	0.063	0.208	-0.214	-0.024	0.043	-0.147	-0.063	0.005	-0.004	0.01	0.011	-0.033	0.035	-0.092	-0.133	0.016	0.108	-0.035	-0.057	0.002	-0.109	0.026	-0.011	0.042	0.056	-0.065	-0.015	0.051	0.019	-0.031	0.262522	0.178241	-0.499045	-0.0574297	-0.110866	-0.398598	0.396769	0.451694	0.67965	0.606822	0.475409	0.256932	0.442535	0.142922	0.499542	-0.0468415	0.008	-0.028	0.024	-0.025	0.028	0.04	0.002	-0.003	-0.04	0.055	0.009	0.023	-0.026	0.214	0.134	0.013	0.222	-0.055	0.19	-0.565	-0.374	-0.59	-0.648	-0.02	-0.214	-0.647	-0.377	-0.65	-0.713	-0.37	-0.613	-0.551	-0.312	-0.642	-0.599	-0.497	-0.003	-0.511	-0.264	-0.49	-0.44	-0.131	-0.03	-0.122	-0.027	-0.145	-0.048	-0.329	-0.303	-0.191	-0.119	-0.163	-0.182	0.088	-0.198	-0.101	-0.033	-0.035	0.056	0.039	0.091	0.063	-0.074	0.068	0.09	0.476	0.137	0.143	0.482	0.56	0.313	0.48	0.207	0.244	0.328	0.155	0.433	0.311	0.307	0.241	0.227	0.034	0.182	0.064	-0.248	-0.01	0.00900353	-0.401093	0.115175	-0.161021	0.200719	-0.122773	0.302457	-0.0796701	0.325276	0.027894	0.238521	0.134603	0.352019	0.0231083	0.172742	0.14427	0.345	0.192	0.248	0.24	0.208	0.201	0.225	0.46	0.182	0.152	0.218	0.281	0.067	0.075	0.149	0.289	-0.002	0.003	0.007	0.103	-0.151	-0.152	-0.054	0.02	-0.184	-0.182	-0.105	-0.138	-0.174	-0.216	-0.156	-0.228
27.5	0.111	0.193	-0.035	0.015	-0.016	0.097	-0.084	0.02	-0.175	-0.211	-0.334	-0.129	-0.196	-0.124	0.026	-0.118	-0.021	-0.196	0.1	-0.217	0.304	0.056	0.293	0.073	0.301	0.313	0.482	0.195	0.458	-0.008	-0.052	0.102	-0.007	-0.008	0.124	0.008	0.036	0.02	-0.008	-0.013	0.077	0.023	0.031	0.098	0.006	0.159	-0.066	-0.325	-0.324	-0.247	-0.279	-0.332	-0.044	-0.314	-0.401	-0.259	-0.335	-0.304	0.016	-0.191	-0.043	0.017	-0.243	0.134	-0.14	-0.1	0.288	0.12	-0.087	0.371	0.072	-0.139	-0.081	0.494	0.319	0.221	0.549	0.449	0.321	0.265	0.503	0.599	0.477	0.6	0.356	0.568	0.261	0.553	0.484	0.481	0.33	0.55	0.257	0.36	0.118	0.494	0.118	0.418	0.017	0.501	0.047	0.416	0.675	0.679	0.424	0.316	-0.283	0.334	0.105	0.608	0.371	-0.154	0.324	-0.056	0.118	0.372	0.526	0.071	-0.359	0.084	-0.088	0.101	0.58	0.068	0.122	-0.195	-0.239	0.66	-0.526	-0.515	-0.463	0.034	0.067	-0.172	-0.057	-0.198	-0.188	-0.263	-0.105	-0.009	-0.093	-0.143	-0.515	-0.491	-0.386	-0.377	-0.005	0.003	0.081	0.079	0.023	0.016	-0.005	0.017	-0.026	-0.008	0.054	-0.057	0.062	0.093	0.034	0.088	-0.005	0.086	0.239	0.175	0.06	0.016	0.061	0.051	0.114	-0.074	0.399	-0.113	0.187	0.049	0.093	-0.134	0.075	-0.011	-0.02	0.07	-0.035	-0.013	0.036	-0.135	0.028	-0.037	0.021	-0.009	0.03	-0.057	0.017	-0.031	-0.025	0.015	-0.021	-0.005	-0.021	0.016	-0.058	0.02	-0.085	0.095	-0.147	-0.3	0.302	-0.249	0.076	-0.198	-0.094	0.242	-0.085	0.261	0.127	-0.137	0.13	-0.087	-0.074	-0.09	-0.192	-0.165	-0.228	-0.159	-0.267	-0.025	-0.162	0.218	0.08	0.532	0.244	0.412	0.239	0.242	0.183	0.603	0.231	0.515	0.279	0.229	0.267	0.674	0.248	0.515	0.273	0.211	0.235	0.477	0.198	0.604	0.317	0.177	0.315	0.402	0.173	0.615	0.333	0.074	0.414	0.474	0.079	0.461	0.251	-0.063	0.598	0.359	-0.04	0.503	0.033	-0.097	-0.136	0.438	-0.036	-0.019	0.066	0.016	-0.004	-0.052	-0.04	-0.152	-0.037	-0.219	-0.027	-0.014	-0.015	-0.054	-0.092	0.11	-0.002	-0.076	0.136	0.232	0.075	0.328	-0.147	-0.02	-0.084	-0.127	-0.006	0.022	-0.208	0.01	0.039	0.043	-0.105	0.032	0.086	0.126	-0.034	-0.005	0.097	0.237	-0.043	0.127	0.08	-0.101	0.044	0.153	-0.16	-0.025	0.118	-0.12	-0.027	-0.04	0.152	0.089	0.098	-0.083	-0.043	0.126	-0.114	0.033	-0.044	-0.094	-0.117	0.063	-0.106	0.044	-0.172	-0.07	0.025	-0.044	-0.063	0.035	0.101	0.132	0.515979	0.193578	-0.564511	-0.345936	-0.0639252	-0.413016	0.395273	0.543365	0.644155	0.547997	0.46947	0.324307	0.440074	0.11757	0.468223	0.00664599	-0.025	-0.048	-0.069	-0.019	0.007	-0.088	0.013	-0.005	-0.039	0.009	-0.013	-0.061	0.006	0.179	0.064	0.032	0.206	0.043	0.187	-0.578	-0.31	-0.572	-0.691	0.034	-0.266	-0.657	-0.442	-0.632	-0.681	-0.513	-0.589	-0.529	-0.261	-0.624	-0.585	-0.437	-0.057	-0.487	-0.2	-0.561	-0.43	-0.147	-0.059	-0.122	-0.043	-0.153	-0.028	-0.325	-0.289	-0.186	-0.098	-0.131	-0.159	0.023	-0.181	-0.095	-0.05	-0.021	0.039	0.061	-0.034	0.008	-0.029	0.068	0.18	0.39	0.175	0.145	0.439	0.504	0.283	0.51	0.149	0.367	0.415	0.115	0.286	0.385	0.191	0.273	0.258	0.112	0.214	0.154	-0.208	-0.039	-0.0200907	-0.414263	0.0571765	-0.19337	0.216562	-0.171991	0.360147	-0.0931696	0.316926	-0.0643682	0.274256	0.0951033	0.328674	0.030262	0.132425	0.0713335	0.304	0.188	0.119	0.137	0.214	0.212	0.265	0.282	0.204	0.167	0.276	0.252	0.101	0.092	0.094	0.244	0.009	0.002	0.181	0.104	-0.152	-0.113	-0.088	0.022	-0.179	-0.19	-0.192	-0.089	-0.17	-0.195	-0.25	-0.242
27.75	-0.003	0.257	0.099	0.078	-0.014	0.291	-0.018	-0.001	-0.283	-0.249	-0.16	-0.149	-0.118	-0.208	0.073	-0.138	0.026	-0.149	0.161	-0.041	0.334	0.19	0.338	0.073	0.302	0.445	0.423	0.136	0.517	0.008	-0.085	0.024	-0.017	-0.042	0.102	0.011	0.067	0.087	0.01	-0.031	-0.03	0.04	0.109	0.182	-0.019	0.126	-0.007	-0.32	-0.205	-0.268	-0.283	-0.346	0.014	-0.307	-0.327	-0.353	-0.328	-0.215	-0.042	-0.146	-0.041	-0.075	-0.203	0.164	-0.102	-0.062	0.432	0.131	-0.038	0.401	0.148	-0.095	-0.041	0.509	0.246	0.196	0.416	0.507	0.321	0.237	0.502	0.482	0.529	0.571	0.356	0.344	0.269	0.641	0.522	0.556	0.497	0.579	0.428	0.466	0.192	0.48	0.269	0.418	0.068	0.502	0.086	0.416	0.734	0.709	0.129	0.187	-0.123	0.303	0.218	0.768	0.241	-0.085	-0.118	-0.29	0.024	0.31	0.588	-0.129	-0.091	0.53	-0.053	-0.259	0.601	0.121	0.157	-0.174	-0.215	0.7	-0.522	-0.326	-0.408	0.099	0.174	-0.158	-0.117	-0.105	-0.147	-0.173	-0.174	0.029	-0.104	-0.128	-0.436	-0.473	-0.335	-0.325	0.06	0.035	0.07	0.089	0.045	0.009	-0.01	-0.004	0.005	-0.001	0.05	0.027	0.072	0.061	0.078	0.084	0.044	0.091	0.172	0.134	0.102	0.187	0.099	-0.009	0.034	-0.031	0.295	-0.059	0.217	0.107	-0.048	-0.145	0.061	0.004	-0.03	0.086	-0.013	0.019	0.016	-0.046	0.046	0.008	-0.003	0.005	0.007	-0.072	0.019	-0.06	0.061	0.014	-0.035	0.006	-0.122	-0.107	-0.079	0.021	-0.101	-0.003	-0.112	-0.279	0.231	-0.205	0.063	-0.052	-0.049	0.229	-0.036	0.262	0.09	-0.091	0.147	-0.057	0.157	-0.069	-0.205	-0.098	-0.205	-0.317	-0.143	-0.035	-0.167	0.288	0.053	0.417	0.247	0.398	0.22	0.265	0.314	0.66	0.272	0.53	0.335	0.268	0.182	0.502	0.271	0.558	0.197	0.25	0.222	0.566	0.245	0.533	0.241	0.214	0.462	0.589	0.216	0.602	0.314	0.135	0.503	0.308	0.137	0.609	0.289	0	0.569	0.481	0.02	0.532	0.26	-0.068	-0.092	0.453	0.045	0.094	-0.06	-0.016	-0.098	0.134	-0.121	-0.089	0.125	-0.088	0.037	0.006	-0.059	-0.098	-0.052	0.018	0.092	-0.115	0.169	0.359	0.274	0.28	-0.162	-0.089	-0.033	-0.101	0.006	-0.033	-0.263	0.026	0.025	0.056	0.093	-0.023	0.046	0.053	0.095	0.048	0.114	0.323	-0.016	0.016	0.137	-0.019	-0.045	0.237	-0.052	0.048	0.163	-0.092	0.027	-0.055	-0.034	-0.004	0.098	-0.011	-0.105	0.038	-0.111	-0.011	-0.022	-0.06	-0.084	0.022	-0.118	-0.018	-0.071	-0.035	0.011	-0.064	-0.045	0.053	0.101	-0.029	0.53988	0.209038	-0.564496	-0.34848	-0.0128442	-0.360049	0.362861	0.549343	0.621595	0.591299	0.337757	0.391707	0.43159	0.244366	0.448023	-0.0332241	0.002	-0.02	-0.1	-0.003	-0.009	-0.132	0	0.01	-0.005	-0.037	0.011	0.062	0.019	0.221	0.009	0.008	0.21	0.061	0.192	-0.55	-0.322	-0.592	-0.674	0.032	-0.298	-0.654	-0.455	-0.644	-0.662	-0.37	-0.561	-0.51	-0.234	-0.624	-0.62	-0.42	0.064	-0.454	-0.148	-0.419	-0.384	-0.14	-0.057	-0.115	-0.03	-0.124	-0.036	-0.371	-0.303	-0.19	-0.086	-0.12	-0.123	0.01	-0.163	-0.073	0.013	0.039	0.123	0.094	0.041	0.008	0.166	0.005	0.256	0.507	0.195	0.239	0.512	0.409	0.317	0.51	0.206	0.338	0.46	0.293	0.316	0.372	0.307	0.352	0.288	0.19	0.246	0.081	-0.09	0.112	0.00376464	-0.412719	0.0338051	-0.220906	0.203274	-0.119225	0.300886	-0.0811194	0.280193	-0.0978188	0.314382	0.108112	0.349011	-0.0330701	0.14146	0.0383405	0.33	0.196	0.14	0.049	0.208	0.19	0.229	0.358	0.196	0.203	0.148	0.329	0.118	0.094	0.23	0.276	0.018	0.043	0.05	0.137	-0.102	-0.099	-0.011	0.13	-0.16	-0.163	-0.063	-0.118	-0.148	-0.173	-0.246	-0.176
28	0.098	0.309	-0.034	0.078	-0.045	0.24	-0.05	0.041	-0.266	-0.185	-0.238	-0.211	-0.039	-0.135	-0.004	-0.097	0.012	-0.032	0.177	-0.021	0.425	0.336	0.339	0.092	0.362	0.577	0.512	0.233	0.474	0	-0.02	-0.042	0	0.042	0.036	-0.006	-0.029	-0.038	0	0.052	-0.052	0.041	-0.059	0.063	0.005	0.157	0.033	-0.328	-0.32	-0.2	-0.298	-0.33	-0.007	-0.294	-0.339	-0.199	-0.282	-0.228	-0.119	-0.108	0.061	-0.04	-0.154	0.281	-0.197	-0.005	0.404	0.251	0.024	0.475	0.204	-0.048	-0.001	0.51	0.276	0.2	0.327	0.506	0.174	0.227	0.482	0.497	0.448	0.572	0.433	0.419	0.19	0.641	0.56	0.482	0.507	0.579	0.485	0.482	0.39	0.625	0.307	0.508	0.028	0.401	0.238	0.46	0.66	0.544	0.59	0.647	-0.155	0.401	0.131	0.555	0.443	0.051	0.121	0.143	0.075	0.06	0.401	-0.406	0.224	0.109	0.151	0.011	0.703	0.198	0.251	-0.072	-0.092	0.7	-0.602	-0.365	-0.408	0.178	0.217	-0.056	-0.07	0.058	-0.188	-0.157	-0.115	0.009	-0.092	-0.108	-0.397	-0.464	-0.289	-0.281	0.075	0.082	0.049	0.094	0.024	0.047	-0.01	-0.021	-0.014	-0.005	0.064	0.078	0.065	0.126	0.077	0.098	0.076	0.098	0.07	0.054	0.116	0.158	0.132	0.008	0.154	0.022	0.326	-0.008	0.305	0.087	0.053	-0.128	0.073	-0.015	-0.035	-0.008	-0.029	-0.045	-0.065	-0.115	0.029	-0.036	0.022	-0.009	0.032	-0.058	0.006	-0.131	0.129	0.01	-0.164	-0.001	-0.081	-0.005	-0.068	0.022	-0.081	0.066	-0.078	-0.212	0.434	-0.186	0.162	-0.034	-0.011	0.199	0.031	0.335	0.202	-0.054	0.18	-0.013	0.128	0.03	-0.19	-0.176	-0.186	-0.331	-0.201	-0.019	-0.17	0.278	0.126	0.854	0.264	0.456	0.086	0.3	0.258	0.581	0.275	0.56	0.316	0.291	0.183	0.629	0.301	0.516	0.216	0.286	0.195	0.5	0.304	0.605	0.392	0.259	0.433	0.436	0.264	0.588	0.558	0.209	0.474	0.553	0.177	0.522	0.289	0.053	0.584	0.292	0.064	0.562	0.279	-0.026	-0.061	0.54	-0.034	-0.002	-0.019	0.051	-0.019	-0.032	-0.052	-0.087	-0.018	-0.165	-0.053	-0.074	-0.009	-0.127	-0.072	0.161	0.016	-0.017	0.17	0.233	0.135	0.377	-0.097	-0.036	-0.034	-0.048	-0.01	-0.021	-0.184	-0.004	0.054	0.176	0.111	-0.091	0.112	0.071	0.068	0.034	0.059	0.295	0.05	-0.094	0.125	-0.086	0.076	0.28	0.015	0.083	0.134	-0.079	0.081	-0.131	0.013	0.091	0.097	-0.043	0.1	0.059	-0.173	-0.087	0.021	-0.041	-0.113	-0.06	-0.115	0	-0.111	0.001	0.044	0.017	-0.028	0.102	-0.001	-0.028	0.66833	0.184083	-0.548137	-0.291407	-0.0808999	-0.31747	0.460318	0.520026	0.452197	0.580848	0.520495	0.39068	0.56242	0.137224	0.466673	-0.0435515	-0.021	-0.037	-0.037	0.001	0.001	-0.007	-0.015	0.017	-0.01	-0.068	0.021	0.081	0.018	0.226	0.138	-0.019	0.16	-0.041	0.186	-0.579	-0.259	-0.587	-0.68	-0.027	-0.282	-0.631	-0.481	-0.616	-0.604	-0.496	-0.523	-0.461	-0.151	-0.589	-0.623	-0.348	0.064	-0.394	-0.114	-0.347	-0.355	-0.121	-0.071	-0.117	-0.046	-0.103	-0.008	-0.362	-0.318	-0.173	-0.098	-0.112	-0.085	-0.004	-0.168	-0.07	-0.004	0.053	0.069	0.08	0.053	0.063	0.016	-0.011	0.023	0.465	0.156	0.211	0.614	0.447	0.335	0.612	0.167	0.386	0.504	0.293	0.376	0.431	0.346	0.275	0.333	0.171	0.371	0.171	0.008	0.039	-0.0290323	-0.499775	-0.00266351	-0.151156	0.189901	-0.150007	0.299951	-0.145956	0.263548	-0.0724562	0.300332	0.0590396	0.395567	-0.0025316	0.20435	-0.000388544	0.326	0.167	0.161	0.2	0.241	0.214	0.118	0.449	0.192	0.188	0.261	0.24	0.117	0.125	0.137	0.247	0.061	0.078	0.091	0.06	-0.114	-0.091	-0.138	0.131	-0.167	-0.176	-0.043	-0.131	-0.149	-0.177	-0.126	-0.142
28.25	0.018	0.424	0	0.014	0.103	0.163	-0.05	0.104	-0.137	-0.159	-0.206	-0.068	-0.222	-0.05	0.058	-0.158	-0.002	-0.102	0.314	-0.041	0.426	0.359	0.428	0.112	0.348	0.576	0.453	0.331	0.474	-0.006	0.078	0.15	-0.021	0.058	0.036	0.012	0.002	0.043	0.015	0.051	0.01	0.015	-0.104	0.123	-0.01	0.204	0.072	-0.343	-0.333	-0.245	-0.29	-0.345	0.012	-0.282	-0.396	-0.329	-0.295	-0.213	0.015	-0.07	0.106	0.088	-0.105	0.281	-0.103	0.02	0.49	0.284	0.045	0.505	0.242	0.007	0.034	0.555	0.115	0.235	0.268	0.332	0.204	0.164	0.481	0.424	0.534	0.528	0.452	0.375	0.27	0.671	0.637	0.646	0.562	0.667	0.503	0.407	0.409	0.611	0.383	0.449	0.072	0.604	0.238	0.431	0.836	0.648	0.602	0.659	0.124	0.227	0.346	0.761	0.574	0.256	0.088	0.197	0.144	0.373	0.525	-0.356	0.17	0.178	0.118	0.389	0.664	0.31	0.308	-0.016	-0.033	0.74	-0.566	-0.372	-0.322	0.205	0.282	0.001	-0.053	0.092	-0.147	-0.155	-0.092	0.067	-0.086	-0.14	-0.447	-0.43	-0.214	-0.241	0.131	0.129	0.063	0.092	0.02	0.053	-0.024	0.001	-0.009	0.004	0.06	-0.119	0.056	0.127	0.142	0.124	0.125	0.108	0.036	0.115	0.168	0.175	0.148	0.04	0.094	0.068	0.371	0.076	0.176	0.068	0.065	-0.104	0.111	0.067	-0.038	-0.149	-0.037	0.003	0.117	-0.044	0.047	-0.014	-0.007	-0.011	0.02	-0.044	0.034	-0.008	0.091	0.032	-0.092	0.019	-0.126	0.045	-0.063	0.112	-0.066	0.024	-0.116	-0.194	0.42	-0.168	0.092	0.002	0.038	0.186	0.06	0.321	0.146	-0.013	0.181	0.009	0.068	0.031	-0.187	-0.19	-0.178	-0.233	-0.138	-0.022	-0.157	0.281	0.043	0.544	0.289	0.399	0.238	0.294	0.215	0.752	0.306	0.503	0.297	0.318	0.156	0.526	0.332	0.517	0.292	0.3	0.254	0.423	0.318	0.606	0.278	0.3	0.405	0.524	0.316	0.56	0.408	0.209	0.43	0.697	0.236	0.582	0.402	0.124	0.599	0.692	0.122	0.678	0.374	0.04	0.007	0.512	-0.081	-0.05	-0.103	0.053	0.013	0.071	-0.017	-0.177	-0.018	-0.13	-0.082	0.007	-0.021	-0.003	-0.249	0.101	0.064	-0.017	0.075	0.265	0.254	0.281	-0.086	-0.105	-0.009	-0.104	-0.025	-0.064	-0.158	-0.125	-0.074	0.123	0.038	-0.104	0.139	-0.038	0.098	0.087	0.13	0.281	0.131	0.032	0.055	-0.032	0.004	0.323	0.082	0.045	0.15	0.031	-0.12	0.023	-0.002	-0.003	-0.034	-0.145	0.069	0.059	-0.088	-0.023	0.15	-0.1	-0.017	-0.019	-0.033	-0.093	-0.071	0.003	0.029	-0.003	0.056	0.103	0.101	0.135	0.567223	0.0106256	-0.679215	-0.138982	0.0195527	-0.337129	0.223836	0.50581	0.550506	0.57577	0.403303	0.282112	0.414717	0.158829	0.396616	-0.0390862	0.002	-0.018	-0.021	-0.017	0.003	-0.071	0.008	0.025	-0.015	-0.007	0.024	-0.045	0.008	0.216	0.111	-0.009	0.165	0.057	0.183	-0.557	-0.447	-0.603	-0.687	0.009	-0.318	-0.601	-0.428	-0.636	-0.587	-0.389	-0.473	-0.419	-0.12	-0.412	-0.636	-0.321	0.077	-0.357	-0.048	-0.329	-0.351	-0.122	-0.053	-0.112	-0.033	-0.096	0	-0.372	-0.299	-0.193	-0.096	-0.109	-0.043	0.059	-0.123	-0.078	-0.053	-0.011	0.052	0.055	0.09	0.036	0.045	0.021	0.054	0.48	0.098	0.151	0.557	0.486	0.354	0.512	0.205	0.295	0.534	0.213	0.318	0.432	0.404	0.369	0.364	0.287	0.372	0.202	0.048	0.115	-0.0795876	-0.431903	-0.0131784	-0.276138	0.139482	-0.180844	0.29892	-0.205727	0.323538	-0.11778	0.326721	0.0338307	0.359184	-0.071825	0.186151	-0.0562733	0.3	0.177	0.013	0.171	0.24	0.218	0.157	0.271	0.228	0.21	0.282	0.242	0.165	0.137	0.216	0.415	0.058	0.056	0.112	0.217	-0.083	-0.082	0.07	0.163	-0.148	-0.158	-0.059	-0.098	-0.149	-0.163	-0.237	-0.314
28.5	0.118	0.334	0.117	0.056	-0.153	0.112	-0.18	-0.001	-0.214	-0.071	-0.19	-0.006	-0.174	-0.121	0.105	-0.036	0.136	0.061	0.345	-0.002	0.396	0.426	0.443	0.112	0.32	0.499	0.542	0.311	0.548	-0.006	0.029	0.187	-0.009	0.024	0.035	-0.02	-0.014	0.096	-0.002	0	0.03	0.005	-0.057	0.087	-0.021	0.14	-0.01	-0.329	-0.258	-0.412	-0.289	-0.344	-0.128	-0.264	-0.307	-0.269	-0.263	-0.168	-0.043	-0.031	0.151	0.157	-0.07	0.354	-0.122	0.081	0.562	0.47	0.118	0.535	0.299	0.049	0.112	0.526	0.13	0.189	0.12	0.409	0.249	0.256	0.461	0.483	0.513	0.528	0.334	0.45	0.211	0.671	0.618	0.691	0.526	0.624	0.465	0.467	0.607	0.655	0.477	0.584	0.086	0.561	0.314	0.504	0.644	0.589	0.591	0.659	-0.294	0.211	0.205	0.719	0.609	0.019	0.531	0.125	0.376	0.123	0.37	-0.337	0.258	0.048	0.085	0.605	0.665	0.317	0.376	0.035	-0.019	0.84	-0.615	-0.226	-0.322	0.295	0.389	0.055	0.055	0.081	-0.188	-0.123	0.048	0.066	-0.099	-0.153	-0.36	-0.402	-0.174	-0.155	0.193	0.181	0.106	0.117	0.044	0.044	-0.012	-0.006	-0.004	0.021	0.074	-0.051	0.085	0.079	0.034	0.118	0.047	0.15	0.157	0.054	0.17	0.115	0.174	0.088	0.174	0.127	0.327	0.11	0.307	0.087	0.064	-0.105	-0.033	-0.003	-0.03	-0.086	-0.044	0.019	0.198	-0.043	0.013	0.009	-0.015	-0.022	0.012	0.127	0.015	0.045	0.053	0.015	-0.12	-0.002	-0.057	0.06	-0.054	0.157	-0.089	0.024	-0.045	-0.154	0.406	-0.135	0.15	0.056	0.127	0.218	0.118	0.307	0.295	0.03	0.058	0.067	-0.023	0.072	-0.195	-0.123	-0.173	-0.343	-0.135	0.008	-0.147	0.285	0.058	0.637	0.281	0.385	0.219	0.303	0.318	0.57	0.321	0.461	0.372	0.343	0.215	0.458	0.32	0.417	0.235	0.363	0.169	0.643	0.319	0.635	0.486	0.343	0.332	0.558	0.332	0.69	0.389	0.29	0.402	0.62	0.269	0.583	0.421	0.159	0.6	0.547	0.171	0.635	0.412	0.069	0.073	0.599	-0.064	0.063	-0.124	0.021	0.077	0.111	-0.082	-0.052	0.043	-0.159	-0.018	-0.053	-0.034	-0.048	-0.072	0.134	0.142	0.022	0.189	0.297	0.214	0.282	-0.14	0.002	-0.077	-0.106	-0.068	-0.052	-0.172	-0.094	0.013	0.163	0.109	-0.018	0.152	0.052	0	0.193	-0.033	0.41	0.197	0.012	0.099	0.023	-0.015	0.267	0.069	0.026	0.299	0.045	0.044	-0.053	0.045	0.124	0.009	0.014	0.007	0.146	-0.069	0.071	-0.067	-0.051	-0.094	-0.06	-0.077	0.051	-0.111	0.005	0.015	-0.024	-0.025	0.007	0.04	0.006	0.737719	0.175044	-0.581044	-0.308154	0.0583973	-0.294588	0.26564	0.59237	0.489022	0.559941	0.329655	0.320251	0.339715	0.110289	0.315496	-0.024746	0.012	-0.047	0.072	-0.01	-0.012	0.032	-0.005	0.005	0.006	0.084	-0.012	-0.087	0.019	0.215	0.027	-0.029	0.172	-0.004	0.177	-0.587	-0.384	-0.589	-0.686	-0.013	-0.305	-0.592	-0.232	-0.602	-0.543	-0.443	-0.439	-0.374	-0.047	-0.501	-0.627	-0.275	0.117	-0.282	0.002	-0.24	-0.309	-0.106	-0.05	-0.119	-0.046	-0.07	-0.006	-0.37	-0.309	-0.185	-0.056	-0.094	-0.053	0.109	-0.101	-0.035	-0.054	-0.044	0.073	0.041	0.065	0.022	-0.03	0.052	0.056	0.379	0.156	-0.001	0.514	0.391	0.308	0.556	0.224	0.373	0.52	0.213	0.363	0.448	0.365	0.34	0.38	0.326	0.373	0.336	-0.223	0.19	-0.0984005	-0.356693	-0.0194315	-0.230824	0.154991	-0.230289	0.301968	-0.193846	0.330919	-0.151379	0.312455	-0.0152598	0.353386	-0.117683	0.199321	-0.0779234	0.293	0.17	0.053	0.009	0.23	0.215	0.196	0.332	0.229	0.226	0.247	0.168	0.145	0.152	0.199	0.264	0.071	0.107	0.134	0.172	-0.086	-0.061	-0.039	0.15	-0.166	-0.148	-0.074	-0.096	-0.156	-0.179	-0.134	-0.073
28.75	0.005	0.27	-0.082	0.098	-0.054	0.125	0	0.02	-0.26	-0.108	-0.205	-0.17	-0.08	-0.157	0.059	-0.158	0.031	-0.02	0.315	-0.042	0.442	0.516	0.502	0.19	0.306	0.741	0.616	0.33	0.476	-0.012	0.029	0.147	-0.002	-0.011	-0.095	0.01	0.049	0.232	-0.005	-0.051	0.071	0.017	0.02	0.136	-0.013	0.155	0.009	-0.301	-0.226	-0.243	-0.293	-0.299	-0.07	-0.238	-0.276	-0.221	-0.265	-0.108	-0.024	0.014	0.095	0.273	0.008	0.413	-0.142	0.115	0.563	0.59	0.143	0.55	0.337	0.122	0.141	0.63	0.116	0.196	0.21	0.293	0.25	0.232	0.306	0.425	0.389	0.5	0.411	0.346	0.211	0.613	0.656	0.646	0.553	0.609	0.579	0.438	0.726	0.568	0.44	0.525	0.117	0.663	0.296	0.446	0.746	0.663	0.342	0.364	-0.134	0.278	0.167	0.77	0.408	0.189	-0.047	-0.037	0.011	0.436	0.834	-0.139	0.035	0.271	0.052	-0.026	0.665	0.4	0.416	0.078	0.033	0.741	-0.584	-0.176	-0.273	0.337	0.41	0.089	-0.005	0.058	-0.188	-0.107	-0.079	-0.034	-0.087	-0.131	-0.309	-0.393	-0.119	-0.118	0.224	0.226	0.089	0.151	0.061	0.03	-0.021	-0.011	-0.006	0	0.086	-0.116	0.081	0.031	0.121	0.139	0.064	0.137	0.089	0.014	0.189	0.07	0.2	0.058	0.134	0.153	0.418	0.146	0.235	0.144	0.113	-0.106	0.148	0.13	0.007	0.072	-0.014	0.036	-0.005	-0.042	-0.003	-0.035	0.013	-0.022	0.021	-0.06	0.032	-0.081	-0.003	0.024	-0.077	0.015	-0.073	0.024	-0.054	0.128	-0.065	0.038	-0.083	-0.109	0.378	-0.084	0.291	0.202	0.165	0.265	0.156	0.424	0.258	0.061	0.184	0.108	0.147	0.053	-0.16	-0.217	-0.175	-0.357	-0.234	0.014	-0.142	0.297	0.145	0.924	0.299	0.429	0.181	0.295	0.232	0.616	0.31	0.433	0.391	0.36	0.174	0.596	0.358	0.446	0.368	0.367	0.199	0.786	0.389	0.578	0.391	0.353	0.275	0.657	0.358	0.633	0.464	0.335	0.402	0.842	0.316	0.687	0.533	0.225	0.6	0.681	0.244	0.578	0.43	0.15	0.118	0.657	0.049	-0.049	-0.04	-0.043	0.03	-0.034	-0.13	-0.08	-0.039	-0.124	-0.062	-0.073	0.016	0.015	-0.032	0.167	0.098	0.062	0.078	0.219	0.254	0.282	-0.062	0	-0.104	-0.039	-0.056	0.015	-0.173	-0.033	-0.043	0.163	0.018	-0.044	0.244	0.142	0.002	0.22	0.056	0.354	0.171	0.029	0.157	0.037	0.054	0.296	0.163	0.117	0.285	0.127	0.025	-0.053	0.015	-0.001	0.053	-0.105	0.133	0.102	-0.099	-0.066	0.106	-0.063	-0.045	0.001	-0.074	0.005	-0.05	-0.042	0.032	0.078	-0.04	0.056	0.06	-0.009	0.469838	0.109886	-0.613939	-0.334333	0.076726	-0.262436	0.233235	0.57812	0.462064	0.544111	0.241498	0.309522	0.391915	0.190494	0.356416	-0.0447771	0.013	-0.043	-0.021	-0.011	-0.002	0.052	-0.015	0.017	0.004	0.054	0.003	-0.006	-0.012	0.206	0.157	-0.042	0.177	-0.046	0.169	-0.57	-0.295	-0.59	-0.681	0.061	-0.334	-0.565	-0.389	-0.599	-0.502	-0.443	-0.372	-0.291	0.007	-0.395	-0.603	-0.218	0.158	-0.265	0.079	0.009	-0.286	-0.114	-0.055	-0.086	-0.038	-0.053	0.003	-0.371	-0.311	-0.173	-0.084	-0.09	0.002	-0.019	-0.087	-0.024	0.041	-0.014	0.157	0.04	0.04	-0.047	-0.075	0.036	0.043	0.409	0.156	0.154	0.515	0.467	0.31	0.442	0.32	0.313	0.521	0.114	0.335	0.434	0.365	0.31	0.381	0.346	0.389	0.174	0.07	0.222	-0.103147	-0.399597	-0.0387757	-0.229361	0.180984	-0.205572	0.263192	-0.135921	0.289732	-0.220344	0.329623	-0.0357105	0.373807	-0.187062	0.248361	-0.0482085	0.286	0.167	0.167	0.01	0.204	0.186	0.179	0.273	0.225	0.229	0.174	0.275	0.158	0.188	0.202	0.311	0.114	0.104	0.155	0.095	-0.071	-0.043	0.039	0.166	-0.132	-0.14	-0.18	-0.032	-0.121	-0.174	-0.147	-0.15
29	0.056	0.129	0.068	0.098	-0.069	0.267	-0.097	-0.064	-0.273	-0.107	-0.157	-0.088	-0.017	0.157	0.09	0.005	0.078	0.062	0.346	0.115	0.473	0.527	0.488	0.229	0.337	0.686	0.631	0.408	0.491	-0.006	-0.004	0.236	0.012	0.107	0.034	0.018	0.016	0.175	-0.013	0.048	-0.078	-0.02	-0.04	0.04	-0.022	0.107	-0.074	-0.332	-0.21	-0.265	-0.299	-0.372	-0.031	-0.206	-0.201	-0.209	-0.231	-0.092	-0.024	0.019	0.096	0.239	0.061	0.472	-0.085	0.194	0.578	0.438	0.207	0.595	0.261	0.192	0.205	0.675	0.014	0.246	-0.027	0.37	0.161	0.228	0.421	0.499	0.372	0.529	0.352	0.452	0.207	0.584	0.617	0.647	0.695	0.668	0.598	0.468	0.717	0.626	0.61	0.6	0.165	0.591	0.448	0.49	0.628	0.514	0.473	0.482	-0.027	0.479	0.528	0.79	0.539	0.394	0.363	0.107	0.062	0.311	-0.002	-0.273	0.254	0.184	0.188	0.226	0.707	0.441	0.519	0.169	0.132	0.762	-0.513	-0.155	-0.204	0.41	0.453	0.168	0.058	0.243	-0.188	-0.076	-0.032	0.065	-0.122	-0.146	-0.306	-0.335	-0.049	-0.065	0.28	0.287	0.116	0.15	0.054	0.056	-0.002	0.008	-0.002	-0.017	0.054	0.067	0.069	0.096	0.207	0.144	0.033	0.135	0.073	0.276	0.208	0.118	0.226	0.106	0.214	0.204	0.449	0.195	0.222	0.105	0.011	-0.079	0.185	-0.024	-0.019	-0.054	0.013	-0.028	0.056	-0.041	0.032	-0.123	0.025	0	0.018	-0.017	0.025	-0.111	0.012	0.037	0.01	0.013	-0.032	-0.013	-0.036	0.01	-0.052	0.037	-0.066	-0.084	0.364	-0.051	0.207	0.22	0.183	0.159	0.245	0.439	0.389	0.104	0.233	0.13	0.118	0.153	-0.154	-0.102	-0.154	-0.291	-0.17	0.003	-0.136	0.301	0.076	0.649	0.278	0.401	0.142	0.326	0.118	0.571	0.343	0.491	0.316	0.356	0.233	0.619	0.377	0.433	0.348	0.401	0.186	0.765	0.41	0.565	0.391	0.376	0.363	0.668	0.379	0.533	0.502	0.38	0.432	0.765	0.386	0.644	0.627	0.283	0.629	0.803	0.275	0.636	0.487	0.19	0.188	0.658	-0.029	0	-0.082	0.073	-0.064	0.007	-0.095	-0.14	-0.04	-0.089	-0.091	-0.133	-0.044	0.017	-0.131	0.137	0.145	-0.036	0.111	0.219	0.215	0.283	-0.011	0.04	0.013	-0.04	-0.071	-0.027	-0.147	-0.017	0.029	0.297	0.162	-0.015	0.257	0.069	0.102	0.246	-0.089	0.283	0.237	0.101	0.144	0.173	0.157	0.338	0.19	-0.031	0.226	0.141	0.207	0.024	0.077	0	-0.057	0.019	0.024	-0.052	-0.096	0.06	0.084	-0.123	-0.137	0.021	-0.071	-0.025	0.01	-0.006	-0.015	0.119	-0.055	0.009	0.06	0.041	0.84943	0.058341	-0.745148	-0.193697	0.0334463	-0.199194	0.219383	0.609211	0.417812	0.517529	0.206558	0.269483	0.329086	-0.0217386	0.286446	-0.000859644	-0.009	-0.042	0.011	-0.005	0.029	-0.034	-0.019	0.009	0.011	-0.007	0.015	0.013	-0.021	0.208	0.03	-0.058	0.161	0.091	0.172	-0.55	-0.332	-0.583	-0.692	0.021	-0.366	-0.56	-0.244	-0.559	-0.437	-0.426	-0.338	-0.242	0.053	-0.324	-0.616	-0.152	0.198	-0.19	0.112	-0.098	-0.255	-0.102	-0.055	-0.09	-0.032	-0.037	-0.008	-0.326	-0.31	-0.168	-0.074	-0.073	0.018	0.082	-0.076	-0.028	-0.12	0.093	0.078	0.061	-0.022	0.035	-0.03	0.005	0.075	0.352	0.117	0.049	0.458	0.335	0.281	0.572	0.281	0.284	0.594	0.351	0.261	0.597	0.365	0.388	0.396	0.327	0.452	0.294	0.11	0.238	-0.115039	-0.405641	-0.0798865	-0.271748	0.140894	-0.250481	0.299444	-0.180485	0.300955	-0.159853	0.342183	-0.0131967	0.398616	-0.186045	0.22082	-0.0927484	0.253	0.142	0.094	0.086	0.212	0.201	0.143	0.215	0.233	0.221	0.288	0.246	0.189	0.171	0.185	0.327	0.124	0.131	0.234	0.112	-0.07	-0.051	0.098	0.168	-0.125	-0.135	-0.088	-0.107	-0.158	-0.162	-0.176	-0.085
29.25	0.124	0.167	-0.065	-0.092	-0.018	-0.08	-0.08	0.04	-0.224	-0.195	0.001	-0.15	0	0.049	0.137	-0.117	0.11	0.226	0.376	0.075	0.488	0.673	0.444	0.249	0.412	0.697	0.572	0.31	0.622	-0.03	-0.004	0.107	0.003	0.022	-0.01	0.001	0.064	0.051	0.002	-0.003	0.11	-0.001	-0.024	-0.043	-0.05	0.138	-0.075	-0.313	-0.34	-0.309	-0.301	-0.282	-0.072	-0.189	-0.141	-0.114	-0.194	-0.077	-0.062	0.104	0.199	0.297	0.07	0.487	-0.048	0.236	0.65	0.613	0.245	0.522	0.393	0.234	0.252	0.646	0.014	0.122	0.047	0.331	0.058	0.257	0.478	0.455	0.308	0.383	0.371	0.422	0.227	0.643	0.655	0.617	0.422	0.595	0.503	0.469	0.743	0.569	0.61	0.54	0.178	0.578	0.543	0.491	0.539	0.692	0.272	0.6	-0.03	0.357	0.25	0.639	0.42	0.021	0.159	-0.019	-0.086	0.499	0.896	-0.161	-0.434	0.31	0.121	-0.116	0.688	0.538	0.522	0.218	0.187	0.822	-0.594	-0.128	-0.228	0.469	0.604	0.217	0.074	0.162	-0.146	-0.103	0.003	0.084	-0.122	-0.126	-0.259	-0.293	0.012	0.021	0.326	0.303	0.16	0.15	0.052	0.05	-0.006	-0.016	0.013	-0.01	0.054	0.019	0.064	0	0.077	0.142	0.081	0.158	0.142	0.075	0.245	-0.066	0.24	0.076	0.234	0.247	0.405	0.246	0.281	0.22	0.048	-0.064	0.094	0.025	-0.022	0.025	-0.026	-0.028	0.076	-0.181	0.015	0.011	-0.001	-0.016	0.027	0.011	0.038	-0.015	0.116	-0.003	-0.105	-0.002	0.037	0.002	-0.051	0.115	-0.041	0.107	0.04	-0.041	0.379	-0.017	0.236	0.201	0.252	0.253	0.272	0.411	0.408	0.147	0.296	0.181	0.073	0.055	-0.151	-0.212	-0.134	-0.305	-0.208	-0.008	-0.156	0.322	0.12	0.707	0.304	0.401	0.18	0.336	0.192	0.39	0.313	0.378	0.353	0.359	0.119	0.734	0.373	0.419	0.272	0.404	0.274	0.633	0.413	0.551	0.504	0.41	0.451	0.944	0.431	0.591	0.483	0.407	0.462	0.898	0.4	0.586	0.59	0.329	0.615	0.736	0.321	0.564	0.582	0.229	0.232	0.543	0.051	0.032	0.107	-0.041	-0.094	-0.055	-0.11	-0.138	-0.04	-0.086	-0.104	-0.093	0.069	-0.028	-0.091	0.092	0.101	0.14	0	0.346	0.373	0.204	-0.091	-0.082	-0.081	-0.014	-0.072	-0.083	-0.148	-0.001	0.044	0.31	-0.056	0.057	0.244	-0.003	0.061	0.206	0.036	0.326	0.278	0.063	0.103	0.242	0.068	0.297	0.217	0.023	0.212	0.25	0.188	-0.082	0.016	0.127	0.096	-0.117	-0.038	0.101	-0.142	0	-0.068	-0.135	-0.025	0.021	-0.131	-0.055	0.071	-0.053	-0.029	-0.023	-0.07	0.01	0.081	0.058	0.540062	-0.00661777	-0.69625	-0.315107	0.109364	-0.218929	0.162241	0.605009	0.330358	0.426444	0.219998	0.29792	0.254176	0.058567	0.288603	-0.0994707	0.004	-0.038	-0.067	0.004	0.002	-0.014	0.022	0.008	0	-0.023	0.009	-0.009	0.007	0.21	-0.138	-0.052	0.158	-0.089	0.194	-0.564	-0.42	-0.593	-0.706	0	-0.378	-0.517	-0.14	-0.532	-0.403	-0.408	-0.266	-0.188	0.099	-0.306	-0.609	-0.09	0.184	-0.124	0.183	0.045	-0.211	-0.085	-0.05	-0.089	-0.038	-0.033	0.01	-0.329	-0.284	-0.144	-0.062	-0.064	0.047	0.069	-0.043	-0.027	0.023	-0.018	0.036	0.013	0.04	0.063	-0.03	0.005	-0.041	0.382	0.251	0.035	0.473	0.486	0.235	0.544	0.242	0.285	0.58	0.212	0.307	0.45	0.423	0.219	0.383	0.385	0.406	0.369	0.227	0.165	-0.116396	-0.441242	-0.0906971	-0.265511	0.116574	-0.244418	0.281358	-0.230222	0.304006	-0.352522	0.368161	-0.0957297	0.375417	-0.190937	0.26514	-0.131603	0.229	0.122	0.002	-0.032	0.229	0.166	0.107	0.216	0.224	0.232	0.159	0.338	0.188	0.177	0.149	0.313	0.14	0.149	0.16	0.019	-0.025	-0.003	0.007	0.124	-0.122	-0.143	-0.085	0.034	-0.139	-0.166	-0.106	-0.114
29.5	0.027	0.193	-0.031	0.056	-0.177	-0.131	-0.047	-0.044	-0.238	-0.068	-0.109	-0.15	-0.045	0.001	0.26	-0.036	0.278	0.249	0.407	0.094	0.504	0.617	0.533	0.308	0.339	0.62	0.543	0.349	0.565	-0.019	0.061	0.042	0.004	0.072	0.032	0.002	0.015	0.09	0.022	-0.02	0.067	0	-0.053	0.089	-0.049	0.075	-0.015	-0.301	-0.235	-0.264	-0.279	-0.282	-0.014	-0.153	-0.242	-0.09	-0.174	0.013	-0.024	0.135	0.157	0.286	0.134	0.531	0.065	0.273	0.636	0.602	0.316	0.626	0.469	0.281	0.268	0.631	-0.044	0.129	0.033	0.234	0.118	0.184	0.323	0.397	0.326	0.354	0.448	0.378	0.14	0.526	0.694	0.484	0.507	0.552	0.617	0.394	0.864	0.482	0.799	0.585	0.179	0.65	0.562	0.476	0.494	0.558	0.615	0.66	0.118	0.796	0.703	0.55	0.575	-0.081	-0.011	0.054	0.146	0.124	0.555	-0.142	-0.051	0.262	0.257	0.208	0.688	0.565	0.605	0.299	0.269	0.881	-0.523	0.01	-0.124	0.554	0.625	0.281	0.137	0.29	-0.146	-0.043	0.05	0.103	-0.108	-0.139	-0.244	-0.266	0.06	0.083	0.355	0.35	0.151	0.127	0.074	0.071	0.003	0.02	-0.013	-0.002	0.068	0.02	0.077	0.081	0.012	0.14	-0.059	0.147	0.126	0.075	0.227	0.12	0.248	0.093	0.294	0.311	0.405	0.289	0.238	0.162	-0.017	-0.048	0.145	0.073	-0.039	0.041	-0.033	0.02	0.218	-0.039	-0.138	-0.077	-0.028	0	0.037	-0.061	0.032	-0.003	0.043	0.002	-0.047	0.024	-0.021	-0.017	-0.038	0.264	-0.021	0.023	0.003	-0.006	0.379	0.016	0.195	0.237	0.312	0.27	0.339	0.469	0.464	0.189	0.142	0.198	0.151	0.175	-0.111	-0.114	-0.111	-0.143	-0.145	0.007	-0.12	0.325	0.093	0.753	0.281	0.316	0.085	0.319	0.207	0.413	0.33	0.336	0.316	0.38	0.034	0.768	0.396	0.449	0.31	0.416	0.347	0.666	0.421	0.466	0.39	0.437	0.32	0.834	0.443	0.606	0.558	0.45	0.448	0.798	0.445	0.573	0.702	0.373	0.616	0.814	0.37	0.594	0.582	0.282	0.29	0.659	0.036	0.049	0.022	-0.023	-0.031	0.027	-0.091	-0.228	-0.081	-0.003	-0.071	-0.013	-0.102	0.081	-0.111	0.047	0.194	0.062	0.065	0.236	0.274	0.14	-0.118	-0.003	-0.042	-0.002	-0.032	0.024	-0.082	-0.076	-0.012	0.311	-0.057	-0.054	0.204	-0.004	0.006	0.245	-0.019	0.27	0.318	0.099	0.203	0.269	-0.021	0.395	0.271	-0.015	0.301	0.305	0.078	-0.051	0.109	0.001	0.051	-0.011	0.041	0.013	-0.09	-0.091	0.019	-0.132	-0.117	0	-0.018	0.01	-0.09	-0.067	0.02	-0.003	0.062	0.091	0.122	0.123	0.773757	0.00958041	-0.385358	-0.40075	0.160656	-0.186835	0.129834	0.585672	0.376748	0.480489	0.146365	0.199259	0.197463	-0.0248721	0.279698	-0.0948075	0.019	-0.034	0.042	-0.007	0.018	-0.036	0.006	0.013	0.019	0.145	0.003	-0.031	0.003	0.201	0.076	-0.08	0.127	-0.012	0.194	-0.58	-0.319	-0.586	-0.689	0.036	-0.369	-0.478	-0.205	-0.484	-0.35	-0.373	-0.22	-0.128	0.139	-0.289	-0.581	-0.018	0.184	-0.065	0.219	0.045	-0.197	-0.054	-0.029	-0.042	-0.017	0.003	0.016	-0.321	-0.292	-0.153	-0.074	-0.05	0.068	0.017	-0.029	0.002	-0.09	-0.019	0.12	0.116	0.053	0.077	-0.016	-0.042	0.108	0.281	0.136	-0.055	0.387	0.392	0.364	0.487	0.242	0.271	0.581	0.271	0.233	0.525	0.559	0.375	0.413	0.249	0.407	0.34	0.189	0.315	-0.131966	-0.403084	-0.140626	-0.234981	0.108026	-0.233763	0.233975	-0.285128	0.298886	-0.262686	0.31745	-0.0636776	0.409002	-0.272176	0.237382	-0.164771	0.246	0.13	-0.052	-0.046	0.205	0.16	0.09	0.247	0.204	0.221	0.161	0.264	0.2	0.23	0.19	0.329	0.159	0.162	0.2	0.208	-0.006	-0.004	0.047	0.217	-0.1	-0.096	-0.083	-0.026	-0.117	-0.157	-0.119	0.063
29.75	0.112	0.193	0.069	0.077	-0.046	0.011	-0.21	0.061	-0.189	-0.219	-0.093	-0.109	0.187	0.182	0.261	0.005	0.127	0.063	0.407	0.015	0.49	0.673	0.519	0.229	0.34	0.73	0.661	0.427	0.507	-0.02	0.012	0.092	-0.022	-0.013	0.097	0.019	-0.017	0.034	-0.005	0.012	-0.081	-0.001	0.009	0.078	-0.046	0.168	0.045	-0.307	-0.204	-0.274	-0.278	-0.311	-0.015	-0.138	-0.094	-0.184	-0.139	0.043	0.129	0.189	0.274	0.344	0.19	0.532	0.065	0.322	0.68	0.722	0.354	0.612	0.45	0.358	0.349	0.602	0	0.133	-0.1	0.117	0.163	0.209	0.264	0.412	0.257	0.354	0.428	0.333	0.208	0.468	0.579	0.44	0.479	0.596	0.635	0.5	0.906	0.497	0.686	0.556	0.223	0.608	0.657	0.477	0.449	0.468	0.284	0.447	0.122	0.487	0.84	0.476	0.421	0.497	-0.01	0.036	-0.002	-0.063	0.741	-0.322	0.391	0.111	0.326	-0.026	0.689	0.622	0.673	0.336	0.313	0.842	-0.48	-0.029	-0.047	0.569	0.69	0.356	0.138	0.255	-0.167	-0.026	0.074	0.062	-0.075	-0.147	-0.203	-0.224	0.136	0.138	0.393	0.391	0.175	0.135	0.088	0.072	-0.013	-0.008	0.011	-0.005	0.097	-0.045	0.068	-0.048	0.142	0.173	-0.027	0.154	0.007	0.176	0.23	0.153	0.234	0.094	0.195	0.361	0.481	0.351	0.239	0.297	0.046	-0.041	0.105	0.139	-0.033	0.01	-0.036	-0.012	-0.045	-0.127	0.033	-0.077	0.016	0.008	0.036	-0.033	0.034	-0.033	0.005	0.017	-0.104	0.013	-0.065	0.033	-0.015	0.19	-0.034	0.051	-0.016	0.046	0.423	0.067	0.21	0.382	0.363	0.164	0.388	0.353	0.483	0.201	0.206	0.246	0.168	0.097	-0.14	-0.128	-0.131	-0.269	-0.062	0.011	-0.144	0.313	-0.005	0.535	0.284	0.288	0.18	0.304	0.107	0.539	0.328	0.379	0.278	0.365	0.007	0.585	0.394	0.435	0.367	0.447	0.161	0.655	0.446	0.524	0.428	0.482	0.262	0.791	0.453	0.521	0.615	0.479	0.404	0.854	0.489	0.559	0.777	0.424	0.529	0.77	0.401	0.652	0.543	0.353	0.345	0.616	0.165	-0.063	-0.062	0.094	0.048	0.088	-0.156	-0.134	-0.082	0	0.007	-0.033	-0.004	0.067	-0.091	0.112	0.149	0.14	0.035	0.126	0.294	0.284	-0.041	-0.044	-0.07	0.024	-0.075	0.009	-0.109	-0.045	-0.054	0.231	0.033	0.018	0.243	0.014	0.049	0.218	0.07	0.313	0.371	0.152	0.162	0.242	0.117	0.298	0.325	0.15	0.302	0.333	0.187	0.041	0.094	-0.156	0.029	-0.008	0.01	-0.075	-0.168	-0.012	0.083	-0.145	-0.021	0.061	-0.062	0.059	-0.11	0.033	0.037	0.017	-0.035	-0.021	0.142	-0.054	0.44378	-0.0822178	-0.680503	-0.260027	0.183213	-0.16513	0.0974239	0.596559	0.289252	0.389403	0.145299	0.286421	0.231616	0.102329	0.176541	-0.0851932	0.011	-0.027	0.136	-0.005	0.034	0.109	0.011	0.018	0.025	-0.084	0.006	-0.032	0.01	0.212	0.021	-0.098	0.121	-0.033	0.203	-0.566	-0.281	-0.574	-0.693	0.053	-0.386	-0.429	-0.244	-0.446	-0.292	-0.409	-0.152	-0.07	0.235	-0.148	-0.57	0.065	0.251	0.006	0.242	0.205	-0.155	-0.074	-0.036	-0.07	-0.013	-0.014	0.018	-0.319	-0.266	-0.124	-0.059	-0.031	0.103	0.067	0.012	-0.002	0.053	-0.006	0.104	0.08	0.065	-0.074	0.029	-0.058	-0.067	0.239	0.194	-0.069	0.489	0.411	0.208	0.445	0.261	0.181	0.495	0.39	0.264	0.599	0.539	0.391	0.591	0.463	0.439	0.371	0.229	0.331	-0.161746	-0.401858	-0.151573	-0.248298	0.0835687	-0.232431	0.203202	-0.293984	0.277521	-0.314166	0.347742	-0.108023	0.34655	-0.224315	0.267996	-0.277902	0.203	0.098	-0.125	-0.044	0.192	0.139	0.11	0.129	0.201	0.225	0.163	0.054	0.211	0.236	0.135	0.315	0.172	0.198	0.279	0.084	0.005	0.005	0.068	0.233	-0.109	-0.111	0.082	0.023	-0.105	-0.17	-0.164	-0.189
30	-0.035	0.334	-0.013	-0.029	-0.157	-0.052	-0.095	-0.107	-0.234	-0.357	-0.076	-0.191	0.05	0.027	0.276	0.107	0.174	0.157	0.484	0.074	0.505	0.606	0.564	0.307	0.312	0.696	0.573	0.426	0.609	-0.021	0.093	0.078	-0.008	-0.047	0.096	0.004	-0.161	-0.009	-0.008	0.011	0.128	-0.025	0.025	0.054	-0.068	0.058	-0.038	-0.325	-0.334	-0.363	-0.269	-0.295	0.044	-0.093	-0.107	-0.03	-0.116	0.058	-0.005	0.248	0.275	0.264	0.25	0.591	0.083	0.353	0.652	0.712	0.392	0.642	0.488	0.393	0.416	0.662	-0.161	0.129	-0.026	0.272	0.001	0.117	0.282	0.281	0.249	0.252	0.369	0.319	0.149	0.468	0.655	0.618	0.36	0.567	0.711	0.425	0.85	0.541	0.8	0.616	0.237	0.666	0.677	0.506	0.537	0.438	0.379	0.577	-0.313	0.723	0.492	0.434	0.409	0.09	-0.043	0	0.032	0.375	0.276	0.187	-0.1	-0.023	0.191	-0.134	0.67	0.68	0.719	0.389	0.356	0.902	-0.406	0.081	-0.022	0.61	0.732	0.375	0.246	0.151	-0.167	-0.024	-0.019	0.121	-0.086	-0.147	-0.197	-0.206	0.203	0.211	0.424	0.447	0.145	0.128	0.07	0.07	0.004	-0.015	-0.011	0	0.069	0.056	0.07	0.098	-0.01	0.148	0.037	0.138	0.007	0.156	0.24	0.108	0.255	0.018	0.215	0.413	0.497	0.396	0.283	0.239	0.121	-0.047	0.156	0.137	-0.048	0.042	-0.028	-0.012	-0.025	-0.02	-0.017	-0.032	0.013	-0.019	0.05	-0.062	0.047	-0.021	0.02	0.03	-0.06	0.02	-0.081	0.031	-0.002	0.31	-0.034	0.037	0.126	0.106	0.525	0.104	0.196	0.236	0.416	0.15	0.408	0.441	0.539	0.268	0.347	0.263	0.169	0.314	-0.116	-0.158	-0.101	-0.155	0.001	0.026	-0.122	0.288	-0.017	0.42	0.265	0.246	0.313	0.324	0.051	0.334	0.324	0.309	0.315	0.377	0.138	0.425	0.38	0.378	0.272	0.473	0.234	0.798	0.458	0.553	0.352	0.481	0.219	0.725	0.476	0.55	0.596	0.524	0.346	0.71	0.505	0.56	0.703	0.455	0.544	0.814	0.446	0.566	0.6	0.395	0.391	0.675	0.071	0.034	0.043	0.029	-0.014	0.047	-0.104	-0.178	-0.102	-0.029	0.07	-0.033	-0.081	0.221	-0.111	0.192	0.151	0.219	0.084	0.205	0.334	0.109	-0.107	-0.059	0.035	-0.045	-0.104	0.021	-0.15	-0.015	0.089	0.244	-0.04	0.019	0.27	-0.005	0.093	0.258	0.088	0.456	0.331	0.151	0.191	0.215	0.116	0.396	0.244	0.039	0.273	0.388	0.205	-0.019	0.064	0.098	0.073	-0.006	0.074	-0.097	-0.1	0.036	0.04	-0.018	-0.082	0.02	-0.154	0.029	-0.07	0.085	0.054	0.058	-0.034	-0.004	0.122	0.061	0.782154	0.082771	-0.811928	-0.357537	0.164707	-0.122706	0.071195	0.683026	0.249236	0.40582	0.0813479	0.197591	0.126516	0.0423848	0.167696	-0.0804613	0.001	-0.029	0.043	0.013	0.001	0.024	0.011	0.003	0.005	-0.084	0.021	-0.075	0.009	0.2	-0.034	-0.092	0.113	-0.055	0.194	-0.57	-0.356	-0.58	-0.671	0.051	-0.387	-0.367	-0.244	-0.392	-0.227	-0.463	-0.103	-0.013	0.272	-0.218	-0.565	0.123	0.318	0.056	0.29	0.276	-0.094	-0.053	-0.024	-0.06	-0.045	0.029	0.019	-0.304	-0.238	-0.105	-0.033	-0.027	0.143	0.067	0.023	0.034	-0.028	-0.085	0.075	0.054	-0.047	-0.033	-0.046	0.021	-0.139	0.239	0.251	0.132	0.46	0.392	0.194	0.518	0.299	0.212	0.553	0.291	0.338	0.526	0.52	0.331	0.518	0.366	0.393	0.357	0.269	0.347	-0.195128	-0.459703	-0.184279	-0.256788	0.0933702	-0.258974	0.218253	-0.297763	0.24799	-0.283277	0.373436	-0.176245	0.340882	-0.252798	0.271518	-0.236887	0.192	0.065	0.008	-0.013	0.182	0.154	0.055	0.145	0.211	0.237	0.09	0.252	0.24	0.214	0.118	0.301	0.171	0.197	0.262	0.163	0.013	0.048	0.165	0.158	-0.125	-0.092	-0.078	0.102	-0.091	-0.133	-0.078	-0.028
30.25	0.017	0.129	-0.046	0.034	-0.139	0.012	-0.062	0.061	-0.201	-0.256	-0.028	-0.15	0.159	0.123	0.338	0.025	0.206	0.436	0.515	0.192	0.476	0.841	0.579	0.366	0.283	0.707	0.677	0.367	0.523	-0.003	-0.004	-0.039	0.014	0.003	0.031	-0.003	-0.05	-0.12	-0.014	-0.023	-0.042	-0.024	-0.02	0.067	-0.074	0.104	-0.019	-0.284	-0.288	-0.408	-0.265	-0.265	0.062	-0.067	-0.048	-0.136	-0.064	0.163	0.033	0.275	0.277	0.519	0.299	0.606	0.158	0.419	0.595	0.799	0.435	0.642	0.469	0.451	0.425	0.633	-0.19	0.101	-0.188	0.039	-0.028	0.127	0.224	0.281	0.262	0.15	0.31	0.289	0.137	0.38	0.503	0.426	0.399	0.552	0.673	0.38	1	0.512	0.876	0.661	0.251	0.494	0.715	0.434	0.374	0.542	0.497	0.66	0.165	0.495	0.52	0.36	0.599	0.397	0.536	-0.018	0.192	1	-0.065	-0.208	-0.077	0.157	0.09	0.244	0.732	0.729	0.753	0.491	0.457	0.863	-0.393	0.178	0.055	0.657	0.732	0.469	0.186	0.441	-0.146	0.051	0.04	0.12	-0.102	-0.13	-0.083	-0.174	0.267	0.268	0.436	0.454	0.15	0.153	0.049	0.063	-0.006	0.002	-0.008	0.003	0.074	-0.108	0.044	-0.063	0.055	0.153	-0.009	0.127	-0.061	0.216	0.254	0.078	0.235	0.066	0.155	0.444	0.468	0.456	0.255	0.296	0.108	-0.003	0.155	0.202	-0.058	0.027	-0.045	0.021	0.036	-0.107	-0.017	0.035	0.012	0.017	0.027	-0.091	0.068	-0.106	0.035	0.001	-0.017	0.018	-0.069	-0.04	0.005	0.192	-0.01	0.036	0.125	0.134	0.396	0.168	0.239	0.381	0.437	0.228	0.453	0.325	0.576	0.292	0.24	0.312	0.185	0.178	-0.099	-0.123	-0.092	-0.122	-0.017	0.052	-0.135	0.29	0.084	0.432	0.248	0.247	0.198	0.299	0.052	0.471	0.296	0.281	0.39	0.369	0.154	0.609	0.38	0.393	0.253	0.46	0.206	0.733	0.466	0.482	0.37	0.502	0.176	0.813	0.499	0.479	0.671	0.54	0.376	0.721	0.524	0.547	0.778	0.489	0.487	0.703	0.486	0.537	0.657	0.45	0.44	0.531	-0.04	-0.062	0.043	0.162	-0.123	-0.057	-0.169	-0.099	-0.082	-0.01	-0.065	0.027	0.017	0.146	-0.13	0.115	0.152	0.121	0.085	0.237	0.274	0.19	-0.056	0.008	0.034	-0.06	-0.023	0.006	-0.031	-0.105	0.004	0.311	0.086	-0.007	0.217	0.067	0.094	0.324	-0.004	0.4	0.411	0.113	0.164	0.365	0.184	0.383	0.257	0.074	0.348	0.456	0.332	-0.126	0.127	0.083	0.028	-0.055	0.012	0.034	-0.016	0.007	0.104	-0.046	-0.08	-0.021	-0.088	-0.001	-0.07	0.021	-0.025	0.078	-0.065	0.013	0.06	-0.003	0.661263	0.153266	-0.927037	-0.395467	0.191432	-0.142519	-0.00451065	0.572932	0.239426	0.36311	0.0270746	0.284806	0.0759463	-0.0643104	0.175519	-0.0462006	0.004	-0.043	0.059	-0.016	-0.009	-0.062	0.007	0.004	0.018	0.099	0.021	0.027	0.005	0.216	0.068	-0.099	0.11	-0.077	0.181	-0.558	-0.292	-0.568	-0.68	0.049	-0.404	-0.346	-0.269	-0.37	-0.16	-0.374	-0.015	0.064	0.328	-0.006	-0.53	0.186	0.144	0.159	0.364	0.276	-0.059	-0.047	-0.004	-0.057	-0.039	0.045	0.04	-0.273	-0.246	-0.104	-0.042	-0.008	0.16	0.041	0.035	0.019	0.035	-0.071	0.071	-0.041	0.028	0.063	-0.016	-0.026	-0.122	0.124	0.289	-0.051	0.345	0.335	0.291	0.36	0.125	0.107	0.583	0.35	0.25	0.498	0.462	0.347	0.519	0.463	0.503	0.417	0.387	0.379	-0.182612	-0.377368	-0.173662	-0.226381	0.0582227	-0.280921	0.19984	-0.291342	0.254725	-0.370156	0.286405	-0.172851	0.400729	-0.351753	0.261448	-0.252994	0.143	0.052	-0.14	-0.072	0.158	0.123	-0.018	0.026	0.188	0.22	0.223	0.102	0.234	0.236	0.12	0.226	0.21	0.215	0.207	0.102	0.027	0.064	0.149	0.328	-0.075	-0.089	-0.022	0.104	-0.105	-0.145	-0.091	0.054
30.5	0.052	0.18	-0.062	-0.03	-0.088	-0.013	-0.078	-0.044	-0.136	-0.104	-0.138	-0.15	0.069	-0.02	0.308	0.086	0.177	0.39	0.423	0.152	0.477	0.763	0.668	0.405	0.314	0.641	0.706	0.426	0.654	-0.036	-0.07	-0.104	0.018	-0.066	-0.013	-0.002	-0.066	-0.08	-0.019	0.01	0.104	-0.027	-0.065	0.044	-0.055	0.088	0.021	-0.279	-0.301	-0.25	-0.249	-0.309	-0.038	-0.03	0.012	-0.064	-0.021	0.193	0.014	0.306	0.321	0.554	0.341	0.577	0.101	0.424	0.695	0.745	0.459	0.599	0.601	0.48	0.467	0.648	-0.175	0.045	-0.158	0.02	-0.013	0.156	0.126	0.179	0.211	0.15	0.367	0.245	0.181	0.263	0.655	0.381	0.417	0.421	0.711	0.441	0.759	0.411	0.857	0.557	0.278	0.552	0.677	0.463	0.344	0.229	0.391	0.341	0.257	0.299	0.316	0.364	0.362	0.092	-0.212	-0.089	0.099	0.188	0.461	0.02	0.015	0.456	-0.01	-0.044	0.753	0.755	0.785	0.479	0.457	0.745	-0.452	0.182	0.108	0.666	0.711	0.49	0.187	0.325	-0.063	-0.02	0.122	0.179	-0.096	-0.142	-0.087	-0.122	0.305	0.343	0.458	0.458	0.138	0.136	0.087	0.073	-0.013	-0.031	0.004	0.013	0.06	-0.024	0.078	0.019	0.076	0.137	0.055	0.13	-0.008	0.075	0.266	-0.028	0.261	0.113	0.135	0.503	0.453	0.5	0.256	0.238	0.132	-0.024	0.155	0.183	-0.025	-0.067	-0.021	-0.011	-0.045	-0.001	0.052	-0.009	-0.028	-0.011	0.03	-0.063	0.04	-0.024	0.157	0.012	-0.059	0.022	-0.014	0.045	-0.019	0.177	0.025	0.064	0.051	0.22	0.338	0.195	0.254	0.381	0.466	0.168	0.476	0.311	0.539	0.307	0.241	0.319	0.095	0.238	-0.107	-0.073	-0.074	-0.12	-0.136	0.016	-0.119	0.28	-0.043	0.49	0.229	0.219	0.16	0.273	0.024	0.392	0.3	0.253	0.296	0.35	0.127	0.575	0.366	0.308	0.328	0.456	0.164	0.645	0.446	0.353	0.37	0.474	0.264	0.869	0.488	0.494	0.633	0.554	0.303	0.844	0.558	0.489	0.797	0.535	0.415	0.714	0.537	0.509	0.619	0.483	0.49	0.632	-0.055	-0.142	0.064	-0.033	0.066	0.004	-0.083	-0.143	-0.022	0.024	0.089	-0.013	-0.028	0.132	-0.032	0.164	0.123	0.258	0.102	0.159	0.215	0.079	-0.044	-0.087	-0.007	-0.075	0.045	0.018	-0.018	-0.165	-0.023	0.285	0.049	-0.117	0.19	0.084	-0.003	0.271	0.068	0.343	0.438	0.003	0.18	0.284	0.078	0.355	0.419	0.128	0.378	0.525	0.314	0.058	-0.028	-0.027	0.159	0.016	0.044	0.055	-0.078	0.055	0.104	0.003	-0.016	-0.001	-0.053	-0.016	0.011	0.073	-0.055	0.017	-0.146	0.03	-0.041	0.03	0.477859	-0.0869082	-0.812919	-0.32617	0.19764	-0.126057	-0.0554849	0.624095	0.0957306	0.358026	-0.0658968	0.147135	0.098074	0.168327	0.144551	-0.0807343	-0.009	-0.061	-0.034	0.004	0.005	0.126	0.021	-0.004	0.001	0.083	-0.01	0.171	0.007	0.193	0.041	-0.124	0.089	-0.039	0.178	-0.53	-0.355	-0.561	-0.654	0.104	-0.398	-0.305	-0.125	-0.31	-0.102	-0.338	0.027	0.138	0.348	0.082	-0.509	0.252	0.265	0.198	0.363	0.419	-0.033	-0.063	-0.008	-0.038	-0.032	0.064	0.06	-0.258	-0.231	-0.067	-0.053	-0.005	0.145	0.002	0.058	0.041	0.018	0.067	0.017	0.063	0.027	0.036	0.059	0.083	-0.017	0.154	0.193	-0.003	0.302	0.43	0.151	0.347	0.221	0.123	0.41	0.211	0.221	0.543	0.404	0.224	0.549	0.541	0.379	0.463	0.368	0.29	-0.187837	-0.331963	-0.193478	-0.244683	0.0626193	-0.284357	0.118754	-0.295207	0.249261	-0.36289	0.316427	-0.159909	0.395105	-0.251168	0.255778	-0.314804	0.14	0.036	0.068	-0.07	0.136	0.094	-0.036	-0.047	0.173	0.189	0.094	0.209	0.23	0.224	0.141	0.349	0.218	0.21	0.133	0.196	0.033	0.077	0.114	0.207	-0.045	-0.068	0.034	0.091	-0.104	-0.145	-0.038	-0.024
30.75	-0.094	0.013	-0.012	-0.03	-0.118	-0.102	-0.093	-0.044	-0.165	-0.167	0.004	-0.109	0.132	0.137	0.385	0.147	0.299	0.426	0.454	0.112	0.403	0.886	0.639	0.366	0.27	0.773	0.544	0.464	0.597	-0.035	-0.021	0.1	0.04	0.069	0.008	0.006	0.013	0.069	-0.02	0.009	0.103	-0.026	0.013	0.176	-0.079	0.104	0.081	-0.28	-0.24	-0.417	-0.243	-0.264	-0.039	0.027	0.101	-0.088	0.013	0.253	0.014	0.349	0.308	0.542	0.403	0.636	0.006	0.481	0.653	0.734	0.475	0.629	0.601	0.496	0.514	0.604	-0.116	0.073	-0.202	0.174	-0.131	0.098	0.145	0.179	0.242	0.077	0.367	0.215	0.225	0.337	0.56	0.441	0.426	0.451	0.635	0.306	0.897	0.513	0.857	0.543	0.271	0.452	0.734	0.449	0.329	0.452	0.391	0.483	-0.011	0.73	0.639	0.306	0.493	0.16	0.402	0.163	0.313	0.188	0.213	-0.157	0.154	0.294	-0.009	0.262	0.754	0.753	0.802	0.551	0.535	0.785	-0.29	0.282	0.258	0.725	0.754	0.535	0.219	0.418	-0.104	0.054	0.122	0.178	-0.105	-0.127	0.009	-0.06	0.378	0.383	0.462	0.472	0.124	0.146	0.048	0.076	0.004	-0.017	-0.016	0.005	0.037	-0.023	0.062	0.003	0.033	0.147	0.04	0.107	-0.076	0.196	0.252	0.066	0.264	0.037	0.175	0.516	0.29	0.51	0.3	0.276	0.131	0.005	0.089	0.333	-0.035	0.043	-0.021	0.021	0.056	-0.053	0.002	-0.008	-0.013	-0.027	0.015	-0.02	0.042	-0.053	0.084	0.021	-0.001	0.029	-0.001	0.112	-0.016	0.252	0.01	-0.02	0.05	0.275	0.455	0.237	0.241	0.453	0.508	0.154	0.516	0.341	0.632	0.339	0.18	0.379	0.173	0.199	-0.072	-0.055	-0.062	-0.086	-0.053	0.055	-0.116	0.268	0.044	0.364	0.227	0.077	0.141	0.269	-0.047	0.438	0.27	0.168	0.352	0.346	0.027	0.335	0.353	0.208	0.252	0.426	0.136	0.722	0.432	0.411	0.445	0.474	0.236	0.792	0.487	0.409	0.577	0.548	0.26	0.699	0.596	0.549	0.778	0.573	0.459	0.514	0.552	0.466	0.675	0.534	0.482	0.546	0.042	0.003	0.042	0.1	0.004	-0.037	-0.148	-0.095	0.1	0.059	0	0.008	0.148	0.103	-0.15	0.056	0.063	0.16	-0.009	0.191	0.374	0.031	-0.045	-0.061	0.045	-0.035	-0.067	-0.064	-0.072	0.018	0.035	0.312	0.066	-0.046	0.335	0.138	0.069	0.311	0.103	0.429	0.425	0.075	0.138	0.447	0.181	0.425	0.459	-0.056	0.304	0.442	0.203	-0.048	0.143	-0.058	0.093	0.036	-0.034	-0.033	-0.173	-0.036	0.017	-0.025	0.002	-0.083	-0.051	-0.046	0.112	-0.122	-0.038	0.078	-0.063	0.015	0.122	0.063	0.378113	-0.0432862	-0.76438	-0.435554	0.253187	-0.0422116	-0.0198876	0.58453	0.0426959	0.336817	-0.052438	0.126835	-0.0129969	0.0266256	0.108067	-0.051329	-0.003	-0.054	0.09	0.005	0.021	-0.022	0.02	0.019	0.019	-0.039	0.011	0.025	0	0.198	0.057	-0.129	0.094	-0.08	0.212	-0.54	-0.342	-0.533	-0.679	0.026	-0.412	-0.224	-0.034	-0.241	-0.03	-0.446	0.138	0.204	0.373	0.117	-0.476	0.314	0.318	0.244	0.377	0.472	0.023	-0.018	-0.019	-0.058	-0.021	0.066	0.052	-0.222	-0.201	-0.098	-0.034	0.002	0.18	0.116	0.072	0.037	0.017	0.065	0.076	0.062	0.04	-0.006	0.089	0.052	-0.016	0.169	0.212	-0.094	0.245	0.279	0.153	0.304	0.298	0.201	0.41	0.25	0.267	0.499	0.423	0.272	0.418	0.425	0.473	0.286	0.33	0.381	-0.200194	-0.397282	-0.174306	-0.263021	0.0379131	-0.343493	0.196173	-0.329845	0.223521	-0.373321	0.278782	-0.161293	0.345839	-0.297361	0.254513	-0.308116	0.129	0.03	-0.118	-0.129	0.124	0.061	-0.034	0.058	0.178	0.19	0.04	0.014	0.211	0.238	0.239	0.213	0.217	0.213	0.135	0.057	0.064	0.08	0.172	0.239	-0.059	-0.057	-0.072	0.139	-0.11	-0.14	-0.2	0.106
31	0.073	0.257	-0.028	0.139	-0.132	-0.076	-0.174	-0.086	-0.195	-0.38	-0.011	-0.13	0.118	0.197	0.355	0.127	0.209	0.356	0.469	0.171	0.463	0.875	0.565	0.385	0.242	0.608	0.47	0.444	0.524	0.003	0.028	0.022	0.003	0.001	-0.015	0.01	0.028	0.122	0.009	0.008	-0.045	-0.052	0.045	0.045	-0.056	0.103	-0.124	-0.273	-0.268	-0.226	-0.238	-0.308	0.119	0.075	0.045	-0.028	0.052	0.283	0.014	0.381	0.382	0.612	0.456	0.592	0.1	0.479	0.768	0.647	0.511	0.585	0.639	0.549	0.53	0.531	-0.248	0.048	-0.38	-0.02	-0.19	0.021	0.047	0.106	0.134	0.136	0.229	0.291	0.177	0.381	0.598	0.263	0.266	0.436	0.673	0.306	0.862	0.469	0.782	0.379	0.251	0.496	0.81	0.493	0.225	0.169	0.368	0.542	0.141	0.6	0.222	0.357	0.374	-0.111	0.164	0.235	0.328	0.063	0.678	-0.167	0.408	0.263	0.127	0.244	0.714	0.799	0.811	0.6	0.577	0.785	-0.26	0.396	0.277	0.752	0.839	0.587	0.266	0.302	-0.146	0.1	0.181	0.137	-0.097	-0.126	-0.001	-0.038	0.414	0.439	0.475	0.492	0.141	0.142	0.072	0.062	-0.02	-0.003	-0.011	0.008	0.061	0.011	0.059	0.004	0.098	0.14	-0.006	0.102	0.044	0.116	0.243	0.082	0.248	-0.023	0.115	0.554	0.395	0.532	0.272	0.256	0.029	0.03	0.218	0.179	-0.041	0.075	-0.011	-0.123	-0.025	-0.017	0.088	0.081	0.021	-0.002	0.021	-0.063	0.032	0.014	0.064	0.021	0.071	0.01	-0.116	0.023	0.008	0.283	-0.007	0.008	0.049	0.291	0.441	0.268	0.227	0.508	0.546	0.247	0.541	0.356	0.651	0.375	0.259	0.394	0.205	0.338	-0.048	-0.085	-0.044	-0.196	-0.01	0.048	-0.127	0.227	0.046	0.364	0.183	0.091	0.198	0.244	-0.031	0.291	0.274	0.183	0.222	0.305	0.13	0.472	0.349	0.251	0.252	0.451	0.109	0.491	0.43	0.24	0.369	0.484	0.105	0.683	0.49	0.352	0.595	0.569	0.334	0.811	0.588	0.418	0.778	0.571	0.401	0.725	0.608	0.481	0.675	0.541	0.546	0.489	0.011	0.019	0.042	0.002	-0.043	0.003	0.054	-0.155	-0.043	-0.002	-0.014	-0.052	0.088	0.089	-0.051	0.089	0.187	0.219	0.024	0.159	0.274	0.127	0.02	-0.035	0.096	-0.05	0.028	0.016	0.06	-0.057	-0.022	0.285	0.102	-0.086	0.348	0.12	0.113	0.31	0.084	0.416	0.451	0.092	0.168	0.461	0.162	0.356	0.419	0.035	0.334	0.415	0.221	0.06	0.066	0.054	0.006	-0.135	0.077	-0.033	-0.105	-0.003	-0.026	-0.069	-0.09	-0.001	-0.095	0.003	-0.09	0.028	-0.117	0.038	-0.029	-0.049	0.02	-0.033	0.44555	-0.040128	-0.748665	-0.270942	0.288217	-0.0102337	-0.0275857	0.595349	0.0198671	0.363984	-0.140567	0.116341	-0.00292546	0.142359	0.0771606	-0.0415597	-0.02	-0.017	-0.034	-0.019	0.014	0.018	0.019	0.025	0.05	-0.024	0.005	0.023	0.031	0.195	-0.012	-0.114	0.092	-0.122	0.195	-0.514	-0.341	-0.528	-0.653	0.025	-0.437	-0.158	-0.073	-0.203	0.055	-0.357	0.184	0.286	0.412	0.241	-0.44	0.397	0.251	0.297	0.379	0.473	0.037	-0.014	0.009	-0.015	-0.031	0.066	0.046	-0.243	-0.184	-0.047	-0.041	0.014	0.204	0.039	0.096	0.068	0.016	-0.045	0.085	0.037	0.027	-0.019	-0.016	-0.026	-0.161	0.069	0.078	-0.031	0.202	0.165	0.075	0.319	0.143	0.141	0.367	0.191	0.208	0.485	0.404	0.257	0.595	0.503	0.319	0.494	0.526	0.382	-0.219681	-0.351936	-0.176886	-0.237592	0.0316324	-0.295985	0.152497	-0.323547	0.221937	-0.33081	0.299624	-0.210423	0.344624	-0.302496	0.266651	-0.347129	0.063	-0.017	-0.097	-0.083	0.081	0.042	-0.146	-0.045	0.151	0.2	0.135	0.061	0.207	0.233	0.184	0.214	0.2	0.224	0.271	0.105	0.079	0.098	0.082	0.21	-0.039	-0.047	-0.034	0.094	-0.082	-0.131	-0.097	0.076
31.25	-0.041	0.193	-0.06	0.034	-0.05	-0.268	-0.109	-0.044	-0.13	-0.266	0.005	-0.171	0.119	0.078	0.448	0.148	0.18	0.473	0.424	0.229	0.389	0.819	0.536	0.404	0.287	0.564	0.545	0.405	0.554	-0.016	0.044	0.046	0.007	-0.017	0.028	0.009	0.012	-0.057	0.013	-0.01	0.185	-0.049	0	0.009	-0.066	0.134	0.038	-0.239	-0.222	-0.383	-0.23	-0.247	0.058	0.102	0.09	0.126	0.095	0.328	0.071	0.417	0.253	0.555	0.468	0.636	0.176	0.521	0.697	0.822	0.52	0.556	0.582	0.58	0.537	0.517	-0.247	-0.019	-0.335	-0.02	-0.13	0.002	0.047	0.107	0.113	-0.04	0.209	0.141	0.11	0.308	0.559	0.234	0.288	0.247	0.654	0.277	0.761	0.31	0.744	0.513	0.21	0.482	0.754	0.376	0.312	0.153	0.38	0.365	0.228	0.571	0.147	0.299	0.517	0.263	0.437	0.109	0.308	0.001	-0.159	0.083	-0.09	-0.051	-0.008	0.1	0.695	0.806	0.843	0.633	0.636	0.746	-0.241	0.442	0.363	0.744	0.818	0.629	0.297	0.336	-0.083	0.087	0.111	0.216	-0.089	-0.142	0.046	0.001	0.48	0.477	0.501	0.503	0.134	0.145	0.065	0.065	-0.017	-0.014	0.009	-0.021	0.054	-0.07	0.043	-0.093	0.054	0.122	-0.069	0.107	0.011	0.136	0.235	-0.009	0.241	0.024	0.215	0.574	0.456	0.55	0.172	0.199	0.091	0.043	0.152	0.194	-0.046	0.044	-0.02	-0.059	-0.045	-0.051	0.054	0.082	0.002	0.009	0.035	0.022	0.025	-0.112	0.062	0.006	-0.058	0.036	-0.16	0.004	0.035	0.209	0.017	0.05	0.155	0.377	0.412	0.33	0.172	0.525	0.569	0.095	0.539	0.284	0.67	0.408	0.12	0.422	0.144	0.319	-0.042	-0.083	-0.013	-0.178	-0.109	0.046	-0.107	0.224	-0.038	0.203	0.179	-0.008	0.14	0.22	-0.103	-0.015	0.237	0.07	0.203	0.297	0.059	0.393	0.324	0.166	0.328	0.443	0.139	0.579	0.415	0.183	0.369	0.476	0.076	0.573	0.477	0.352	0.633	0.59	0.202	0.733	0.588	0.316	0.816	0.593	0.416	0.613	0.589	0.453	0.732	0.609	0.581	0.46	-0.004	0.084	0.042	0.004	-0.089	0.044	-0.01	-0.061	-0.023	0.033	-0.012	0.008	0.043	0.167	-0.032	0.122	0.096	0.121	0.009	0.128	0.393	0.112	0.058	-0.009	0.095	0.017	-0.028	-0.04	-0.02	-0.072	0.008	0.326	0.083	-0.001	0.269	0.047	0.001	0.297	0.065	0.317	0.452	0.018	0.155	0.393	0.161	0.328	0.486	0.199	0.29	0.429	0.275	0.06	0.098	0.054	0.136	0.006	-0.001	0.098	-0.086	0.014	0.017	-0.051	0.053	-0.042	-0.077	0.005	-0.09	0.046	0.028	0.099	-0.093	-0.016	0.183	-0.113	0.429588	-0.0909484	-0.962312	-0.463711	0.327386	0.0528345	-0.0847641	0.575919	-0.0288925	0.289023	-0.199668	0.125431	-0.0291616	-0.0343518	0.0185553	-0.0465114	-0.003	-0.034	0.044	-0.013	0.004	0.122	-0.006	0.025	0.047	0.022	0.015	0.105	-0.014	0.192	0.005	-0.123	0.081	0.055	0.173	-0.503	-0.316	-0.5	-0.638	-0.015	-0.438	-0.131	0.006	-0.139	0.105	-0.428	0.242	0.323	0.445	0.329	-0.39	0.428	0.238	0.376	0.42	0.508	0.082	0.005	-0.016	-0.005	-0.029	0.116	0.038	-0.19	-0.156	-0.039	-0.005	0.033	0.23	0.051	0.134	0.067	-0.017	-0.016	0.069	-0.012	-0.06	-0.006	0.058	0.037	-0.056	0.026	0.097	-0.045	0.102	0.185	0.03	0.291	0.143	0.111	0.31	0.21	0.09	0.442	0.443	0.165	0.552	0.503	0.211	0.436	0.449	0.473	-0.239225	-0.365655	-0.166506	-0.319272	0.0437791	-0.322729	0.092059	-0.276312	0.20412	-0.358971	0.26632	-0.18316	0.343431	-0.36049	0.319183	-0.277673	0.078	-0.04	-0.189	-0.201	0.071	0.031	-0.088	-0.074	0.129	0.159	0.025	-0.013	0.231	0.231	0.129	0.245	0.235	0.244	0.159	0.09	0.08	0.102	0.121	0.257	-0.033	0.008	-0.086	0.143	-0.066	-0.117	-0.177	0.046
31.5	-0.022	0.09	0.056	0.055	-0.112	-0.152	-0.124	-0.065	-0.097	-0.077	-0.105	-0.089	0.228	0.175	0.356	0.127	0.242	0.45	0.577	0.229	0.345	0.717	0.522	0.463	0.17	0.607	0.486	0.385	0.38	-0.005	-0.07	-0.032	-0.006	-0.017	-0.038	0.019	-0.116	-0.072	-0.018	0.04	0.016	-0.066	0.001	-0.038	-0.081	0.102	0.016	-0.207	-0.088	-0.236	-0.205	-0.277	0.057	0.144	0.135	-0.051	0.118	0.358	0.013	0.468	0.37	0.578	0.523	0.622	0.118	0.535	0.554	0.746	0.536	0.513	0.601	0.591	0.557	0.503	-0.232	0.009	-0.35	-0.001	-0.159	0.012	0.027	-0.084	0.045	-0.039	0.248	0.156	0.091	0.133	0.559	0.249	0.235	0.262	0.558	0.262	0.644	0.282	0.782	0.424	0.268	0.367	0.773	0.318	0.061	0.347	0.238	0.294	0.383	0.356	0.474	0.132	0.304	-0.008	0.267	-0.196	0.088	0.063	0.275	-0.099	0.441	-0.087	0.129	-0.116	0.716	0.806	0.841	0.64	0.66	0.648	-0.218	0.493	0.376	0.727	0.839	0.592	0.268	0.452	-0.042	0.147	0.286	0.195	-0.086	-0.119	0.109	0.07	0.514	0.55	0.478	0.508	0.132	0.117	0.054	0.082	-0.01	-0.017	0.001	0.013	0.021	-0.185	0.036	-0.125	0.054	0.122	-0.036	0.112	-0.006	-0.025	0.226	0.039	0.232	0.01	0.215	0.596	0.307	0.588	0.115	0.352	0.129	0.042	0.138	0.225	-0.037	-0.081	-0.001	-0.075	0.137	-0.033	-0.082	0.082	-0.001	-0.029	0.02	0.079	0.064	-0.016	0.13	0.033	0.086	0.008	-0.034	-0.032	0.031	0.284	0.023	0.05	0.118	0.402	0.311	0.344	0.13	0.47	0.58	0.004	0.577	0.342	0.67	0.442	0.215	0.43	0.238	0.32	-0.025	-0.113	-0.017	-0.096	0.015	0.064	-0.09	0.179	0.02	0.227	0.168	0.007	0.178	0.212	-0.145	0.235	0.22	0.07	0.203	0.271	-0.04	0.301	0.302	0.152	0.157	0.424	0.068	0.579	0.416	0.212	0.312	0.467	0.077	0.672	0.427	0.324	0.52	0.568	0.305	0.689	0.602	0.361	0.798	0.605	0.33	0.736	0.611	0.425	0.636	0.585	0.586	0.475	0.045	-0.012	-0.064	0.038	-0.089	0.106	-0.126	-0.074	-0.003	-0.124	0.021	0.008	-0.017	0.061	-0.11	0.202	0.006	0.2	-0.006	0.113	0.314	0.017	-0.034	-0.01	0.028	-0.066	0.026	0	0.073	-0.116	-0.077	0.313	0.064	0.001	0.203	0.083	0.002	0.283	0.173	0.346	0.345	0.017	0.114	0.421	0.089	0.399	0.379	0.161	0.336	0.401	0.257	-0.016	0.067	0.008	-0.017	0.026	0.031	-0.077	-0.1	-0.046	-0.07	-0.064	-0.071	0.039	0.053	-0.041	0.012	-0.034	-0.003	0.038	-0.076	-0.015	0.121	-0.047	0.288461	-0.114687	-0.782965	-0.406316	0.304945	0.0640352	-0.18524	0.561516	-0.0258555	0.246313	-0.229742	-0.0121345	-0.0977615	0.0580709	-0.0233809	-0.0809335	0.001	-0.024	0.029	-0.028	0.035	-0.069	0.014	0.017	0.033	0.067	0.027	0.041	0.005	0.192	0.035	-0.145	0.058	-0.026	0.151	-0.473	-0.252	-0.481	-0.633	0.04	-0.404	-0.026	-0.02	-0.083	0.192	-0.304	0.293	0.389	0.465	0.382	-0.331	0.473	0.251	0.397	0.446	0.58	0.138	0.006	0.01	-0.023	-0.041	0.089	0.073	-0.154	-0.144	-0.015	0.008	0.046	0.23	0.063	0.117	0.077	-0.018	0.029	0.09	0.128	0.027	0.09	-0.017	0.005	-0.143	-0.002	0.116	-0.089	0.088	0.147	0.047	0.22	0.181	0.051	0.281	0.21	0.091	0.399	0.384	0.135	0.421	0.464	0.258	0.407	0.43	0.385	-0.241147	-0.379401	-0.195231	-0.23064	0.0136274	-0.270657	0.089976	-0.321308	0.194308	-0.416598	0.273486	-0.179769	0.368458	-0.330465	0.250178	-0.288177	0.064	-0.041	-0.131	-0.155	0.045	0.01	-0.087	-0.088	0.108	0.153	0.119	0.049	0.186	0.219	0.131	0.11	0.221	0.229	0.123	0.107	0.108	0.129	0.236	0.304	0.012	-0.021	0.007	0.16	-0.05	-0.136	-0.157	0
31.75	-0.053	0.103	-0.109	-0.051	-0.126	-0.177	-0.108	-0.002	-0.095	-0.177	-0.025	-0.069	0.23	0.091	0.464	0.127	0.243	0.555	0.47	0.248	0.406	0.762	0.522	0.443	0.215	0.453	0.471	0.384	0.395	-0.009	0.077	-0.058	0.006	-0.018	-0.017	0.014	0.027	0.008	-0.001	0.072	-0.007	-0.049	-0.028	0.047	-0.089	0.086	-0.128	-0.197	-0.13	-0.247	-0.193	-0.231	0.116	0.187	0.107	0.115	0.181	0.403	0.032	0.451	0.357	0.729	0.556	0.637	0.269	0.552	0.684	0.637	0.561	0.469	0.582	0.607	0.542	0.459	-0.276	-0.019	-0.305	-0.233	-0.188	0.07	0.026	-0.054	0.067	-0.113	0.208	0.142	0.095	0.133	0.54	0.16	0.233	0.218	0.463	0.277	0.633	0.195	0.839	0.484	0.255	0.411	0.811	0.275	0.119	0.138	0.297	0.294	0.208	0.339	0.346	0.105	0.363	0.163	-0.073	0.074	0.068	-0.124	0.615	-0.086	0.218	0.248	0.672	0.082	0.676	0.793	0.83	0.689	0.698	0.747	-0.184	0.567	0.443	0.736	0.775	0.65	0.345	0.29	-0.083	0.149	0.194	0.175	-0.087	-0.108	0.222	0.09	0.551	0.543	0.477	0.476	0.142	0.137	0.063	0.056	-0.012	-0.002	-0.001	-0.004	0.045	-0.068	0.065	-0.076	0.097	0.115	-0.098	0.096	-0.022	0.076	0.217	-0.068	0.228	-0.004	0.095	0.588	0.368	0.574	0.217	0.179	0.077	0.065	0.06	0.206	-0.024	0.076	-0.035	0.022	-0.025	-0.014	0.09	-0.028	-0.028	0.001	0.034	0.035	0.025	-0.06	0.022	0.026	-0.014	0.021	-0.106	0.07	0.038	0.27	0.052	0.008	0.297	0.447	0.384	0.377	0.131	0.451	0.631	0.098	0.586	0.198	0.707	0.476	0.247	0.453	0.193	0.4	-0.038	-0.015	0.012	-0.11	-0.084	0.065	-0.083	0.187	-0.05	0.227	0.143	-0.049	0.102	0.182	-0.187	0.122	0.172	-0.029	0.221	0.256	-0.039	0.13	0.283	0.024	0.214	0.391	0.083	0.47	0.386	0.112	0.349	0.448	0.004	0.596	0.463	0.196	0.539	0.531	0.188	0.6	0.572	0.274	0.798	0.59	0.287	0.491	0.611	0.382	0.617	0.616	0.587	0.404	-0.065	0.037	0.041	0.122	0.053	-0.06	-0.007	-0.103	-0.044	0.006	-0.069	-0.132	0.032	0.185	0.027	0.047	-0.039	0.16	0.011	0.129	0.274	0.145	0.044	-0.038	-0.013	-0.026	-0.044	-0.083	-0.008	-0.055	-0.033	0.139	0.1	0.044	0.269	0.01	0.074	0.283	0.082	0.303	0.478	0.107	0.157	0.449	0.175	0.301	0.419	-0.005	0.336	0.497	0.293	-0.046	0.161	0.088	0.026	-0.214	0	-0.056	-0.048	-0.029	0.103	-0.045	-0.148	0.018	-0.071	-0.024	-0.009	0.034	0.014	0.038	-0.107	-0.159	0.04	-0.03	0.418921	-0.192413	-0.652827	-0.432316	0.249658	0.0804023	-0.075465	0.547102	-0.221477	0.21973	-0.230788	0.114354	0.0274486	-0.0366555	-0.020918	-0.0465056	-0.003	-0.027	-0.033	0.009	-0.01	0.098	0.034	0.013	0.058	0.052	0.021	0.019	0.007	0.186	0.052	-0.15	0.068	-0.027	0.168	-0.443	-0.265	-0.451	-0.604	0.152	-0.439	0.021	0.072	0.008	0.245	-0.268	0.375	0.482	0.494	0.382	-0.281	0.527	0.238	0.464	0.44	0.669	0.178	0.023	0.026	-0.004	-0.022	0.125	0.039	-0.162	-0.116	-0.034	-0.008	0.045	0.263	0.075	0.109	0.073	0.078	0.027	-0.013	-0.003	0.04	0.008	-0.002	-0.042	-0.142	-0.074	0.039	-0.195	0.03	0.166	-0.062	0.221	0.181	0.037	0.267	0.17	0.136	0.458	0.384	0.152	0.466	0.425	0.321	0.349	0.548	0.356	-0.200697	-0.267719	-0.241365	-0.205311	-0.0165755	-0.30211	0.0753066	-0.340731	0.192501	-0.409507	0.262553	-0.233673	0.266884	-0.341557	0.266553	-0.315832	0.034	-0.064	-0.167	-0.124	0.025	-0.031	-0.085	-0.236	0.111	0.134	-0.047	0.02	0.194	0.181	-0.021	0.141	0.231	0.235	0.125	0.124	0.132	0.142	0.108	0.214	-0.029	-0.017	-0.009	0.177	-0.065	-0.104	-0.055	0.082
32	-0.001	0.039	-0.009	0.054	-0.06	0.068	-0.14	-0.065	-0.188	-0.215	0.038	-0.028	0.246	0.224	0.464	0.209	0.214	0.509	0.47	0.267	0.391	0.785	0.434	0.384	0.172	0.42	0.398	0.403	0.279	-0.014	0.077	0.197	0.017	-0.002	-0.104	-0.006	0.026	0.048	-0.002	-0.012	0.076	-0.057	0.003	-0.108	-0.086	0.023	-0.006	-0.176	-0.099	-0.268	-0.153	-0.201	0.174	0.226	0.152	0.033	0.208	0.433	0.071	0.494	0.243	0.498	0.563	0.609	0.193	0.559	0.627	0.637	0.561	0.499	0.619	0.618	0.567	0.415	-0.378	-0.019	-0.393	-0.059	-0.143	-0.022	0.006	-0.156	0.016	-0.127	0.09	-0.083	0.107	-0.043	0.407	0.161	0.118	0.116	0.482	0.172	0.707	0.268	0.783	0.335	0.224	0.368	0.793	0.275	0.089	0.212	0.357	0.247	0.306	0.132	0.341	0.093	0.233	0.163	-0.004	0.056	0.138	0.126	-0.686	-0.135	0.315	0.111	0.164	0.226	0.697	0.794	0.8	0.742	0.726	0.728	-0.126	0.652	0.55	0.734	0.796	0.699	0.347	0.383	-0.021	0.165	0.264	0.174	-0.089	-0.093	0.187	0.136	0.589	0.577	0.454	0.472	0.123	0.125	0.066	0.038	-0.022	-0.023	-0.006	-0.004	0.038	-0.133	0.032	0.022	0.011	0.113	-0.066	0.073	-0.176	0.036	0.201	-0.021	0.191	-0.003	0.215	0.565	0.383	0.614	0.145	0.159	0.025	0.058	0.124	0.289	-0.064	0.077	-0.025	0.054	0.036	-0.049	-0.047	-0.05	0.003	-0.01	0.029	-0.051	0.06	-0.117	0.002	0.005	0.073	0.03	-0.107	0.068	0.012	0.181	0.046	0.092	0.205	0.465	0.356	0.397	0.216	0.469	0.621	0.16	0.606	0.271	0.652	0.471	0.124	0.459	0.194	0.283	0.002	0.083	0.014	-0.173	-0.001	0.056	-0.094	0.164	-0.091	0.135	0.087	-0.049	0.178	0.172	-0.085	0.088	0.163	-0.085	0.128	0.239	0.049	-0.134	0.228	-0.004	0.156	0.361	-0.031	0.371	0.373	0.127	0.33	0.415	0.034	0.497	0.412	0.168	0.558	0.523	0.101	0.511	0.541	0.29	0.817	0.617	0.258	0.48	0.603	0.281	0.522	0.606	0.631	0.346	-0.048	-0.027	-0.043	-0.025	-0.025	-0.039	-0.021	-0.117	0.017	-0.055	0.055	-0.092	0.067	0.263	-0.012	0.174	0.039	0.18	-0.052	0.035	0.274	0.097	0.069	-0.039	0.132	-0.027	-0.045	0.051	0.058	0.022	-0.018	0.3	0.081	0.032	0.282	0.154	0.104	0.336	0.009	0.275	0.492	0.087	0.144	0.476	0.086	0.371	0.473	0.159	0.322	0.621	0.274	0.031	0.053	-0.022	-0.083	-0.021	-0.062	-0.013	0.02	-0.089	-0.114	-0.043	-0.099	0.059	-0.021	-0.133	0.032	0.02	-0.048	0.099	-0.156	-0.046	-0.021	0.003	0.340687	0.121723	-0.801192	-0.470241	0.309458	0.0863814	-0.20688	0.527638	-0.149394	0.171646	-0.294723	0.0159572	-0.0774345	-0.0377428	-0.107159	-0.0366343	0.001	-0.011	-0.048	0.004	0.001	0.034	0.027	0	0.037	0.113	0.027	-0.065	0.026	0.203	0.025	-0.168	0.061	0.011	0.16	-0.401	-0.264	-0.427	-0.589	0.018	-0.43	0.085	0.138	0.054	0.313	-0.304	0.417	0.511	0.529	0.488	-0.233	0.562	0.265	0.501	0.459	0.651	0.213	0.017	0.022	0.004	-0.027	0.134	0.055	-0.113	-0.074	0.026	0.039	0.046	0.269	-0.027	0.164	0.091	0.109	0.01	0.133	0.055	0.077	-0.019	0.013	0.037	-0.376	-0.175	0.058	-0.163	0.017	0.052	-0.139	0.106	0.161	0.023	0.268	0.15	0.018	0.474	0.326	0.137	0.452	0.426	0.244	0.439	0.471	0.327	-0.209797	-0.340552	-0.231147	-0.262752	-0.0204244	-0.277937	0.0146675	-0.298726	0.121962	-0.378903	0.247039	-0.17776	0.291953	-0.376155	0.237864	-0.354927	0.013	-0.047	-0.166	-0.152	-0.015	-0.03	-0.178	-0.28	0.084	0.1	0.03	0.051	0.176	0.216	0.154	0.097	0.227	0.215	0.184	0.047	0.119	0.131	0.185	0.215	-0.011	0.045	-0.044	0.195	-0.071	-0.079	-0.151	0.084
32.25	0.001	0.078	-0.108	0.033	-0.235	0.042	-0.221	-0.086	-0.17	-0.138	0.102	-0.13	0.186	0.237	0.388	0.29	0.306	0.544	0.455	0.247	0.317	0.695	0.42	0.403	0.114	0.387	0.368	0.364	0.381	-0.022	0.06	0.132	0.001	-0.002	0.025	-0.021	0.057	-0.022	0.006	-0.013	-0.072	-0.045	-0.072	-0.024	-0.065	0.102	0.074	-0.142	-0.17	-0.313	-0.102	-0.156	0.015	0.238	0.11	0.175	0.27	0.478	0.109	0.521	0.36	0.533	0.566	0.594	0.155	0.529	0.627	0.736	0.555	0.382	0.638	0.617	0.56	0.371	-0.334	-0.012	-0.438	-0.292	-0.32	-0.089	-0.092	-0.2	0.089	-0.215	0.031	-0.037	0.099	0.016	0.483	0.087	0.211	0.043	0.368	0.173	0.561	0.08	0.821	0.231	0.238	0.268	0.698	0.173	0.015	0.003	0.097	0.082	-0.198	0.21	0.565	0.237	0.186	-0.176	0.167	0.003	-0.046	-0.123	-0.098	-0.071	0.306	0.252	0.064	0.028	0.596	0.791	0.781	0.716	0.698	0.61	-0.053	0.69	0.521	0.732	0.796	0.691	0.348	0.51	-0.042	0.138	0.287	0.134	-0.071	-0.107	0.225	0.178	0.615	0.614	0.451	0.474	0.123	0.099	0.055	0.038	-0.024	0.001	-0.008	-0.013	0.013	-0.066	0.022	-0.075	0.184	0.111	-0.065	0.069	0.031	0.036	0.174	-0.035	0.196	-0.079	0.055	0.58	0.384	0.617	0.131	0.235	0.05	0.085	0.136	0.118	-0.037	-0.049	-0.017	0.038	0.016	0.058	0.022	0.04	-0.014	0.009	0.032	-0.051	0.028	-0.021	0.035	0.036	-0.013	0.023	-0.038	0.049	0.019	0.241	0.068	0.064	0.15	0.483	0.327	0.435	0.146	0.559	0.582	0.054	0.606	0.3	0.54	0.446	0.141	0.453	0.149	0.303	0.023	0.053	0.027	-0.187	-0.04	0.06	-0.092	0.122	-0.061	0.147	0.105	-0.049	0.12	0.131	-0.113	-0.116	0.15	-0.056	0.146	0.231	-0.036	0.015	0.236	-0.033	0.175	0.313	-0.045	0.448	0.35	0.042	0.311	0.396	0.005	0.498	0.391	0.053	0.482	0.521	0.116	0.556	0.568	0.203	0.649	0.602	0.316	0.457	0.591	0.195	0.56	0.633	0.632	0.318	-0.079	0.005	0.083	-0.007	0.023	-0.061	-0.103	-0.022	0.016	-0.052	0.026	-0.092	0.022	0.264	-0.071	0.066	0.086	0.2	-0.051	0.067	0.115	0.05	0.016	-0.04	0.078	-0.042	0.009	-0.112	0.191	-0.144	0.011	0.3	0.026	-0.078	0.255	0.135	0.034	0.256	0.08	0.191	0.505	-0.005	0.032	0.49	0.19	0.302	0.419	0.14	0.263	0.456	0.328	-0.014	0.1	-0.068	-0.018	0.016	0.033	0.074	0.039	-0.025	0.102	-0.087	-0.05	0.038	0.013	0.026	0.072	-0.093	-0.016	0.018	0.026	-0.093	-0.021	-0.093	0.534038	-0.0639868	-0.85137	-0.400965	0.348741	0.128637	-0.257913	0.467845	-0.228469	0.118187	-0.358656	0.0740476	-0.139902	-0.0621868	-0.137909	-0.0562369	0.013	-0.04	-0.048	0.007	-0.006	0.053	0.014	0.015	0.05	0.021	0.021	-0.046	0.04	0.217	0.014	-0.175	0.063	-0.09	0.181	-0.394	-0.188	-0.364	-0.562	-0.003	-0.454	0.144	0.138	0.115	0.383	-0.287	0.468	0.556	0.501	0.523	-0.2	0.585	0.291	0.534	0.461	0.704	0.231	0.051	0.021	-0.004	-0.016	0.105	0.063	-0.093	-0.073	0.02	0.019	0.069	0.25	0.011	0.147	0.089	-0.02	-0.023	0.042	0.065	0.052	0.022	-0.002	-0.01	-0.168	-0.16	0.019	-0.192	-0.012	-0.023	-0.042	-0.009	0.238	-0.099	0.24	0.209	-0.085	0.283	0.23	0.138	0.394	0.445	0.245	0.395	0.55	0.358	-0.243697	-0.287956	-0.238336	-0.266686	-0.0190401	-0.286265	0.0457746	-0.323339	0.156369	-0.424853	0.244969	-0.236435	0.273381	-0.340342	0.231586	-0.376911	-0.008	-0.106	-0.127	-0.091	-0.019	-0.033	-0.177	-0.219	0.078	0.08	0.031	-0.053	0.161	0.201	0.06	-0.085	0.201	0.24	0.148	0.016	0.134	0.163	0.038	0.217	0.011	0.013	-0.132	0.15	-0.069	-0.104	-0.065	0.133
32.5	-0.03	0.001	-0.058	0.033	-0.201	-0.111	-0.269	-0.086	-0.137	-0.138	0.023	0.034	0.188	0.309	0.327	0.188	0.292	0.463	0.44	0.345	0.288	0.874	0.405	0.383	0.174	0.409	0.368	0.363	0.295	-0.034	-0.021	0.079	0.004	0.031	-0.062	-0.017	0.025	0.031	0.01	0.003	0.053	-0.055	0.006	-0.071	-0.105	0.054	0.032	-0.117	-0.095	-0.132	-0.129	-0.155	0.073	0.272	0.272	0.211	0.301	0.494	0.109	0.539	0.346	0.568	0.615	0.551	0.192	0.54	0.613	0.627	0.545	0.368	0.6	0.604	0.55	0.298	-0.26	-0.065	-0.408	-0.234	-0.187	-0.05	-0.092	-0.214	0.008	-0.258	0.089	0.008	0.06	-0.042	0.292	0.102	0.104	0.087	0.406	0.218	0.6	0.109	0.708	0.246	0.262	0.153	0.812	0.246	0.088	0.048	0.369	0.342	0.319	0.575	0.233	-0.163	0.21	0.063	0.304	0.255	0.459	0.127	0.057	0.04	0.051	-0.033	0.099	0.334	0.638	0.729	0.742	0.74	0.75	0.531	-0.096	0.723	0.589	0.692	0.796	0.713	0.333	0.394	-0.021	0.183	0.276	0.153	-0.063	-0.096	0.248	0.213	0.647	0.618	0.421	0.438	0.107	0.117	0.027	0.029	-0.007	0.001	-0.008	-0.006	0.013	0.035	0.027	-0.107	-0.011	0.067	-0.127	0.069	0.014	0.036	0.16	-0.034	0.169	-0.125	0.075	0.57	0.31	0.63	0.161	0.273	0.074	0.078	0.084	0.302	-0.051	-0.111	-0.015	0.054	0.016	-0.047	0.023	-0.049	-0.009	-0.007	0.037	-0.037	0.032	-0.023	0.068	0.015	0.074	0.041	-0.096	0.012	0.045	0.256	0.081	0.078	0.221	0.523	0.226	0.468	0.161	0.559	0.618	-0.037	0.613	0.17	0.671	0.465	0.142	0.456	0.074	0.344	0.006	-0.138	0.056	-0.217	0.003	0.075	-0.089	0.094	-0.031	0.079	0.071	-0.148	0.177	0.112	-0.3	0.067	0.119	-0.07	0.127	0.216	-0.064	0.199	0.177	-0.104	0.156	0.327	0	0.525	0.297	-0.001	0.216	0.388	0.006	0.509	0.369	0.039	0.388	0.506	0.014	0.445	0.551	0.086	0.799	0.626	0.1	0.424	0.602	0.224	0.578	0.6	0.626	0.246	0.018	0.006	-0.023	-0.087	-0.055	-0.04	0.049	-0.082	0.036	-0.034	-0.002	-0.052	0.056	0.127	0.027	-0.026	-0.02	0.239	-0.002	0.146	0.374	0.066	-0.024	-0.081	0.09	-0.111	0.076	0.117	0.07	-0.037	0.012	0.3	0.025	-0.049	0.229	0.081	0.092	0.322	0.151	0.248	0.492	-0.024	0.104	0.463	0.189	0.162	0.433	0.102	0.204	0.525	0.437	0.002	0.132	-0.052	-0.018	-0.103	0.034	0.117	-0.138	0.023	0.123	-0.007	-0.064	0.018	-0.079	-0.02	-0.008	-0.091	-0.126	0.099	-0.088	-0.125	0.081	-0.093	0.414281	-0.0469925	-0.705098	-0.546137	0.334631	0.12421	-0.228565	0.478599	-0.216884	0.17761	-0.417751	0.0343769	-0.166011	-0.016392	-0.190811	-0.0414053	-0.018	-0.013	0.015	-0.019	0.025	-0.074	0.01	0.004	0.024	-0.025	0.033	-0.047	0.006	0.199	-0.027	-0.182	0.064	0.087	0.175	-0.333	-0.226	-0.324	-0.524	0.033	-0.433	0.205	0.177	0.206	0.393	-0.287	0.526	0.616	0.533	0.611	-0.141	0.625	0.291	0.557	0.504	0.634	0.264	0.04	0.024	0.034	-0.023	0.128	0.075	-0.055	-0.056	0.024	0.024	0.068	0.257	0.074	0.185	0.083	0.107	-0.009	0.101	0.017	0.064	0.049	-0.017	0.068	-0.27	-0.203	-0.057	-0.222	-0.185	-0.023	-0.057	0.021	0.141	-0.067	0.269	0.11	-0.025	0.269	0.268	0.124	0.292	0.426	0.199	0.322	0.511	0.344	-0.224613	-0.316558	-0.228218	-0.23658	-0.028263	-0.276071	0.0434348	-0.358228	0.0897342	-0.406083	0.184257	-0.194842	0.294127	-0.3926	0.315193	-0.387495	-0.019	-0.099	-0.2	-0.255	-0.054	-0.051	-0.119	-0.263	0.044	0.051	-0.042	-0.097	0.155	0.183	0.024	0.038	0.225	0.23	0.131	0.002	0.178	0.15	0.19	0.248	0.035	0.041	0.069	0.229	-0.015	-0.075	-0.079	0.024
32.75	0.088	-0.063	-0.174	0.033	-0.166	-0.162	-0.073	-0.023	-0.12	-0.062	0.087	-0.028	0.25	0.25	0.435	0.27	0.293	0.638	0.348	0.246	0.318	0.537	0.347	0.383	0.086	0.431	0.265	0.363	0.179	-0.017	0.093	-0.05	0	-0.054	0.002	0.007	0.041	0.057	0.002	0.035	0.157	-0.065	-0.039	-0.25	-0.095	0.085	-0.03	-0.101	-0.093	-0.289	-0.078	-0.11	0.033	0.316	0.302	0.294	0.338	0.509	0.07	0.499	0.333	0.603	0.626	0.522	0.211	0.523	0.528	0.518	0.538	0.339	0.562	0.604	0.535	0.239	-0.422	-0.082	-0.392	-0.273	-0.246	-0.084	-0.132	-0.243	-0.026	-0.287	0.03	-0.066	0.005	-0.145	0.235	-0.032	0.093	-0.015	0.425	0.008	0.477	0.066	0.595	0.217	0.242	0.197	0.756	0.159	-0.09	-0.042	0.121	0.318	0.202	0.204	0.107	-0.112	0.127	0.369	0.305	0.183	0.058	0.314	0.088	0.244	0.495	-0.005	0.066	0.136	0.537	0.701	0.72	0.702	0.745	0.472	0.059	0.729	0.562	0.643	0.752	0.726	0.304	0.394	0.021	0.214	0.288	0.231	-0.068	-0.075	0.291	0.262	0.649	0.62	0.416	0.4	0.079	0.088	0.037	0.074	0.017	0.003	0.016	-0.008	0.023	-0.047	0.004	0.007	0.01	0.068	-0.095	0.046	-0.02	0.137	0.147	-0.079	0.148	-0.077	0.135	0.59	0.266	0.598	0.104	0.311	-0.003	0.107	0.122	0.215	-0.047	0.031	-0.029	-0.042	0.016	-0.029	-0.045	-0.27	0.032	-0.002	0.023	-0.066	0.032	-0.024	0.084	0.028	-0.026	0.017	-0.083	-0.076	0.039	0.168	0.085	0.036	0.22	0.526	0.227	0.455	0.162	0.54	0.6	0.118	0.614	0.185	0.633	0.477	0.065	0.452	0.106	0.404	0.05	0.056	0.058	-0.087	-0.016	0.076	-0.064	0.085	-0.001	-0.025	0.052	-0.09	0.024	0.079	-0.255	-0.081	0.102	-0.14	0.108	0.177	-0.149	-0.133	0.164	-0.132	0.099	0.299	0.001	0.195	0.28	-0.072	0.215	0.342	-0.023	0.41	0.365	-0.061	0.388	0.472	0	0.389	0.523	0.029	0.687	0.592	0.143	0.435	0.578	0.153	0.521	0.618	0.63	0.145	0.019	0.054	-0.002	-0.086	-0.007	0.021	-0.166	0.012	-0.127	0.033	0.106	-0.112	0.058	0.144	0.008	0.038	-0.08	0.258	0.032	0.036	0.235	-0.029	0.014	0.04	0.063	-0.03	0.006	0.007	-0.01	-0.112	0.07	0.207	0.097	-0.089	0.361	0.062	-0.034	0.242	0.06	0.305	0.372	0.157	0.134	0.477	0.187	0.302	0.392	0.083	0.249	0.539	0.236	-0.013	0.071	0.012	0.003	0.021	0.144	0.073	0.012	-0.037	0.058	-0.066	0.001	0.058	-0.013	-0.003	-0.008	-0.089	-0.061	0.16	-0.054	-0.14	0.081	-0.14	0.37817	-0.124532	-0.70631	-0.524552	0.398625	0.150876	-0.329095	0.494382	-0.265777	0.0972776	-0.409119	-0.0639397	-0.210263	0.0411434	-0.188222	-0.0413013	0.011	-0.009	-0.016	-0.004	-0.017	-0.075	-0.032	0.039	0.045	-0.055	0.015	-0.007	0.008	0.188	-0.095	-0.176	0.025	0.006	0.148	-0.276	-0.263	-0.298	-0.504	0.05	-0.452	0.279	0.177	0.229	0.422	-0.198	0.528	0.623	0.539	0.594	-0.088	0.644	0.211	0.58	0.465	0.74	0.287	0.044	0.018	0.03	-0.004	0.123	0.062	-0.016	-0.043	0.063	0.037	0.085	0.251	0.035	0.177	0.086	0.074	-0.041	0.035	0.028	0.027	-0.046	-0.092	-0.042	-0.18	-0.202	-0.019	-0.221	-0.156	-0.08	-0.087	0.007	0.025	-0.081	0.11	0.13	-0.069	0.123	0.249	0.062	0.366	0.29	0.075	0.368	0.415	0.316	-0.209113	-0.241867	-0.248519	-0.240571	-0.0428106	-0.303014	-0.00486943	-0.336808	0.132088	-0.369682	0.159518	-0.286935	0.249399	-0.433143	0.299766	-0.398097	-0.016	-0.112	-0.236	-0.194	-0.076	-0.098	-0.118	-0.277	0.014	0.066	-0.096	-0.096	0.117	0.173	-0.032	-0.068	0.228	0.224	0.114	0.003	0.147	0.209	0.042	0.189	0.037	0.043	-0.074	0.246	-0.05	-0.061	-0.109	0.073
33	0.007	-0.063	-0.107	0.012	-0.148	-0.149	-0.203	-0.128	-0.165	-0.175	0.072	-0.028	0.298	0.335	0.358	0.209	0.294	0.533	0.349	0.325	0.304	0.627	0.229	0.363	0.014	0.309	0.177	0.284	0.223	-0.008	0.011	-0.115	0	-0.021	-0.063	0.006	0.04	0.028	0.008	-0.016	0.051	-0.051	-0.007	-0.13	-0.101	0.07	-0.052	-0.062	-0.003	-0.176	-0.046	-0.094	0.111	0.335	0.347	0.236	0.363	0.613	0.262	0.522	0.234	0.522	0.605	0.465	0.343	0.497	0.457	0.42	0.532	0.31	0.505	0.603	0.537	0.225	-0.377	-0.057	-0.377	-0.254	-0.275	-0.089	-0.171	-0.434	-0.021	-0.375	-0.01	-0.141	0.029	-0.188	0.273	-0.046	-0.03	-0.044	0.482	0.054	0.567	0.037	0.595	0.187	0.218	0.039	0.737	0.101	0.012	-0.057	0.204	0.319	0.321	0.44	0.106	-0.078	0.234	0.336	0.101	0.202	0.219	-0.123	-0.005	-0.245	-0.155	-0.083	0.067	0.317	0.477	0.676	0.693	0.749	0.791	0.453	0.064	0.774	0.622	0.609	0.774	0.72	0.335	0.441	0.062	0.245	0.219	0.211	-0.088	-0.079	0.382	0.269	0.661	0.691	0.415	0.402	0.077	0.106	0.032	0.044	-0.004	-0.008	0.002	-0.015	0.011	-0.013	0.001	-0.057	0.01	0.049	-0.016	0.039	-0.156	-0.004	0.124	-0.016	0.123	-0.153	0.155	0.565	0.162	0.561	0.105	0.234	-0.042	0.087	0.043	0.23	-0.029	-0.111	-0.017	0.038	-0.045	-0.098	0.007	0.019	-0.028	0.009	0.05	-0.081	0.051	-0.123	0.064	0.022	0.06	0.015	-0.013	-0.009	0.05	0.183	0.059	0.036	0.219	0.524	0.328	0.462	0.092	0.503	0.561	0.104	0.554	0.185	0.559	0.489	0.113	0.437	0.153	0.287	0.04	-0.119	0.087	-0.134	0.067	0.072	-0.078	0.073	-0.128	-0.105	0.018	-0.147	0.043	0.06	-0.283	-0.137	0.074	-0.182	0.108	0.118	-0.176	-0.03	0.136	-0.189	0.08	0.217	0.06	0.262	0.272	-0.172	0.12	0.296	-0.008	0.29	0.299	-0.146	0.388	0.45	0.015	0.401	0.471	0	0.65	0.564	0.086	0.324	0.572	0.038	0.521	0.625	0.605	0.218	0.036	-0.009	-0.044	-0.002	0.009	0.062	0.003	-0.002	-0.006	-0.029	0.017	-0.031	0.076	0.145	0.008	-0.008	0.029	0.16	-0.096	0.036	0.096	-0.029	0.066	-0.055	0.088	-0.086	-0.036	0.006	0.083	-0.096	-0.015	0.221	0.096	-0.06	0.229	0.08	0.038	0.215	0.005	0.192	0.372	0.174	0.064	0.423	0.116	0.345	0.5	0.082	0.25	0.497	0.381	0.11	0.102	-0.003	0.112	-0.012	0.082	0.095	0.014	-0.067	0.036	-0.142	0.018	0.099	-0.105	-0.049	-0.028	0.011	-0.108	0.16	-0.135	-0.107	0.081	-0.123	0.321293	-0.0534186	-0.70761	-0.62212	0.384572	0.213819	-0.355429	0.424481	-0.383783	0.0330719	-0.473051	-0.0155479	-0.206046	-0.0299757	-0.191147	-0.0411776	-0.002	-0.005	0.031	0.007	0.014	-0.056	0.026	0.027	0.052	0.097	0.011	0.054	0.015	0.171	-0.008	-0.183	0.023	0.024	0.191	-0.234	-0.225	-0.249	-0.451	0.068	-0.431	0.344	0.269	0.298	0.496	-0.216	0.566	0.67	0.531	0.7	-0.036	0.65	0.211	0.586	0.448	0.794	0.306	0.054	0.043	0.027	-0.018	0.137	0.071	-0.007	0.014	0.055	0.033	0.08	0.261	0.073	0.167	0.099	-0.023	0.065	0.082	-0.044	-0.01	0.049	0.013	-0.073	-0.282	-0.23	0.019	-0.204	-0.155	-0.155	-0.164	-0.05	0.179	-0.126	-0.035	0.07	-0.024	0.124	0.191	0.11	0.264	0.484	0.138	0.28	0.494	0.361	-0.20073	-0.255752	-0.242834	-0.200786	-0.0468393	-0.255773	0.00519226	-0.305173	0.069366	-0.362742	0.148229	-0.250111	0.274553	-0.356312	0.243781	-0.403007	-0.041	-0.13	-0.178	-0.207	-0.08	-0.09	-0.154	-0.276	0.008	0.006	-0.113	-0.261	0.106	0.146	0.104	-0.067	0.209	0.213	0.135	-0.09	0.17	0.183	0.157	0.236	0.066	0.077	0.054	0.217	-0.028	-0.08	-0.074	0.155
33.25	-0.04	0.027	-0.123	0.054	-0.243	-0.187	-0.186	-0.107	-0.164	-0.111	0.104	-0.049	0.253	0.239	0.358	0.27	0.219	0.511	0.364	0.305	0.215	0.47	0.185	0.402	0.015	0.243	0.192	0.244	0.107	-0.009	0.077	-0.04	0.002	-0.039	-0.021	0.015	-0.024	0.013	-0.007	0.034	0.092	-0.076	-0.021	-0.057	-0.082	0.085	-0.012	-0.055	0.087	-0.119	-0.022	-0.064	0.071	0.358	0.29	0.354	0.384	0.54	0.089	0.511	0.292	0.546	0.623	0.523	0.229	0.485	0.472	0.519	0.497	0.252	0.562	0.586	0.5	0.21	-0.392	-0.128	-0.333	-0.39	-0.215	-0.093	-0.172	-0.331	-0.202	-0.331	0.028	-0.021	0.005	-0.203	0.139	-0.076	-0.004	-0.102	0.348	-0.006	0.374	-0.064	0.501	0.098	0.129	-0.004	0.642	0.072	-0.107	-0.087	0.169	0.118	0.258	0.448	-0.068	-0.182	0.127	0.167	-0.035	0.328	0.235	-0.248	-0.222	-0.002	0.139	-0.06	-0.068	0.371	0.478	0.663	0.637	0.717	0.763	0.433	0.028	0.781	0.61	0.583	0.688	0.698	0.275	0.266	0.042	0.203	0.266	0.19	-0.071	-0.06	0.361	0.34	0.713	0.71	0.381	0.384	0.073	0.051	0.021	0.061	-0.016	0.018	-0.008	-0.006	0.014	-0.094	-0.013	-0.186	0.075	0.052	-0.094	0.039	-0.156	0.076	0.127	-0.138	0.13	-0.168	0.215	0.516	0.118	0.553	-0.01	0.253	0.008	0.119	0.146	0.16	-0.004	-0.126	-0.026	0.007	-0.045	-0.045	-0.112	-0.025	0.005	-0.012	0.049	0.004	0.047	-0.055	0.098	0.022	0.075	0.02	0.014	0.059	0.035	0.199	0.066	0.05	0.361	0.564	0.17	0.489	0.036	0.484	0.542	-0.064	0.535	0.142	0.596	0.458	0.176	0.436	0.108	0.307	0.064	0.027	0.12	-0.148	-0.052	0.081	-0.082	0.048	-0.027	-0.162	0.007	-0.232	0.024	0.039	-0.297	-0.205	0.052	-0.196	0.052	0.092	-0.103	-0.018	0.117	-0.16	0.061	0.222	-0.214	0.207	0.208	-0.142	0.12	0.252	-0.212	0.048	0.273	-0.117	0.369	0.42	-0.043	0.201	0.458	-0.028	0.65	0.553	0.043	0.168	0.522	0.067	0.407	0.576	0.575	0.132	0.037	-0.025	0.061	-0.001	0.057	0.041	-0.079	-0.015	0.035	0.006	0.125	-0.051	0	0.177	0.165	-0.038	0.045	0.317	-0.063	-0.043	0.155	-0.124	0.052	-0.056	0.127	0.009	-0.051	-0.076	0.176	0.026	0.015	0.221	-0.085	-0.03	0.202	0.097	-0.046	0.282	0.023	0.136	0.345	0.137	0.093	0.491	0.132	0.289	0.446	0.1	0.176	0.47	0.381	-0.073	-0.006	0.093	0.068	-0.044	0.051	0.007	0.033	0.059	0.101	-0.092	-0.027	0.037	-0.071	0.016	-0.069	0.046	-0.059	-0.063	-0.133	-0.138	0.019	0.039	0.389819	0.0177277	-0.840021	-0.55294	0.391092	0.250821	-0.369409	0.475524	-0.376585	0.0817474	-0.474095	-0.104032	-0.262363	0.0627386	-0.227316	-0.0754477	-0.003	-0.02	0.078	0.009	0.001	-0.036	0.013	0.009	0.079	0.036	0.019	0.032	-0.009	0.191	-0.105	-0.18	0.031	-0.097	0.152	-0.181	-0.199	-0.199	-0.412	0.066	-0.445	0.401	0.269	0.372	0.507	-0.091	0.564	0.689	0.541	0.77	-0.005	0.657	0.251	0.58	0.466	0.687	0.294	0.074	0.026	0.063	-0.03	0.13	0.07	-0.005	0.033	0.057	0.005	0.087	0.263	0.047	0.188	0.095	0.024	0.079	0.079	0.072	-0.122	0.008	-0.002	0.006	-0.177	-0.215	0	-0.218	-0.198	-0.174	-0.242	-0.193	0.217	-0.156	0.009	0.07	-0.216	0.139	0.229	0.002	0.265	0.368	0.123	0.399	0.572	0.363	-0.23482	-0.269657	-0.258888	-0.219431	-0.0561893	-0.273497	-0.0140147	-0.340153	0.0590903	-0.397033	0.136874	-0.265804	0.177472	-0.338202	0.2462	-0.385095	-0.05	-0.161	-0.214	-0.206	-0.09	-0.121	-0.172	-0.245	0.001	0.005	-0.075	-0.109	0.109	0.129	0.01	-0.051	0.182	0.198	0.079	-0.027	0.173	0.177	-0.009	0.145	0.074	0.097	0.002	0.188	0.008	-0.076	-0.054	0.125
33.5	-0.103	-0.037	-0.072	-0.01	-0.241	-0.405	-0.153	-0.044	-0.13	-0.098	0.167	-0.028	0.362	0.384	0.297	0.372	0.22	0.534	0.303	0.265	0.006	0.582	0.23	0.382	0.001	0.188	0.177	0.185	0.049	-0.017	-0.086	-0.041	0.007	-0.056	-0.065	0.016	0.103	-0.016	-0.003	0.016	0.112	-0.069	0.041	0.076	-0.063	0.069	0.007	0.011	-0.073	-0.119	0.02	-0.048	0.03	0.367	0.335	0.366	0.4	0.585	0.224	0.503	0.294	0.442	0.621	0.465	0.38	0.463	0.472	0.475	0.478	0.179	0.429	0.536	0.479	0.107	-0.376	-0.124	-0.421	-0.274	-0.363	-0.122	-0.154	-0.272	-0.055	-0.36	-0.128	-0.185	-0.038	-0.159	0.177	-0.105	-0.031	-0.189	0.234	-0.051	0.315	-0.078	0.614	0.202	0.191	0.026	0.624	0.043	-0.181	-0.147	-0.127	-0.012	0.425	0.231	0.503	-0.101	-0.086	0.031	-0.136	-0.212	0.052	-0.435	0.118	-0.103	0.157	-0.243	0.339	-0.17	0.519	0.595	0.59	0.66	0.703	0.256	0.11	0.756	0.706	0.534	0.644	0.656	0.368	0.29	0	0.234	0.243	0.249	-0.066	-0.071	0.419	0.355	0.705	0.676	0.337	0.312	0.066	0.068	0.033	0.026	-0.013	-0.003	0	-0.003	-0.005	-0.011	0.007	-0.073	0.075	0.045	-0.093	0.042	-0.086	0.036	0.104	-0.168	0.112	-0.043	0.016	0.495	0.164	0.525	0.005	0.157	-0.005	0.111	0.068	0.26	-0.04	-0.015	-0.036	-0.009	-0.025	-0.15	0.043	0.02	0.017	0.01	0.043	-0.025	0.04	-0.056	0.096	0.018	0.133	0.03	-0.157	0.057	0.053	0.184	0.073	0.064	0.27	0.564	0.184	0.47	0.065	0.483	0.52	-0.001	0.535	0.07	0.801	0.463	-0.025	0.426	0.048	0.288	0.108	-0.003	0.133	-0.098	-0.03	0.086	-0.057	0.025	-0.082	-0.047	-0.042	-0.217	-0.034	0.011	-0.296	0.012	0.041	-0.153	0.071	0.079	-0.058	0.063	0.075	-0.259	0.06	0.174	-0.083	0.251	0.166	-0.17	0.139	0.219	-0.138	0.181	0.251	-0.145	0.143	0.376	-0.145	0.301	0.41	-0.13	0.519	0.484	-0.101	0.435	0.479	-0.048	0.406	0.563	0.56	-0.013	0.054	0.024	0.039	-0.016	0.042	0.124	0.04	-0.013	-0.067	-0.103	0.035	-0.071	0.081	0.224	0.165	0.073	-0.061	0.239	-0.174	0.021	0.135	-0.076	0.025	0.064	0.047	-0.06	-0.038	0.031	0.148	-0.186	-0.07	0.248	0.022	-0.029	0.255	0.115	0.026	0.215	0.04	0.136	0.412	0.099	0.123	0.451	0.113	0.163	0.473	0.154	0.236	0.374	0.325	-0.026	0.135	0.031	0.068	-0.059	0.084	-0.015	-0.078	-0.017	-0.008	-0.012	-0.057	0.159	0.026	-0.046	0.113	-0.084	-0.106	-0.003	-0.099	-0.041	0.019	0.024	0.270522	-0.0867355	-0.710477	-0.34084	0.34833	0.251512	-0.352485	0.35017	-0.447137	-0.0308329	-0.538028	-0.0262509	-0.294435	0.0852951	-0.230178	-0.0261265	-0.009	-0.004	-0.03	0.005	-0.009	-0.016	0.007	0.017	0.032	0.067	0.02	0.051	0.016	0.194	-0.145	-0.206	0.023	0.021	0.17	-0.137	-0.161	-0.144	-0.345	0.198	-0.462	0.442	0.296	0.422	0.548	-0.091	0.572	0.704	0.549	0.735	0.062	0.673	0.291	0.599	0.49	0.581	0.334	0.038	0.054	0.055	-0.013	0.144	0.069	0.062	0.046	0.092	0.037	0.09	0.265	0.11	0.181	0.098	-0.057	0.016	0.126	-0.058	0.077	-0.06	0.073	0.021	-0.249	-0.302	0	-0.232	-0.226	-0.174	-0.113	-0.178	0.024	-0.277	-0.048	0.069	-0.052	0.051	0.229	-0.028	0.236	0.271	0.139	0.192	0.573	0.289	-0.212384	-0.202406	-0.244615	-0.140761	-0.0470963	-0.281971	-0.0124109	-0.29321	0.0891454	-0.401919	0.170509	-0.238523	0.154637	-0.343592	0.181078	-0.412881	-0.08	-0.145	-0.194	-0.34	-0.101	-0.118	-0.246	-0.349	-0.028	-0.038	-0.129	-0.153	0.076	0.068	-0.141	-0.202	0.172	0.209	0.062	-0.041	0.167	0.227	0.068	0.147	0.06	0.124	-0.032	0.205	0.004	-0.028	-0.019	0.079
33.75	-0.118	0.015	-0.055	0.033	-0.239	-0.185	-0.119	-0.065	-0.097	-0.073	0.073	-0.008	0.194	0.444	0.344	0.25	0.267	0.395	0.334	0.323	0.156	0.57	0.171	0.263	-0.028	0.144	0.133	0.185	-0.009	-0.015	-0.054	-0.029	0.008	0.028	0.021	0.013	-0.04	-0.058	0.012	-0.035	-0.037	-0.074	-0.034	-0.236	-0.082	0.069	-0.055	0.022	0.031	-0.028	0.048	-0.018	0.069	0.415	0.351	0.39	0.425	0.601	0.032	0.477	0.223	0.604	0.597	0.407	0.284	0.439	0.415	0.421	0.438	0.165	0.391	0.539	0.442	-0.01	-0.347	-0.096	-0.451	-0.255	-0.333	-0.064	-0.27	-0.315	-0.106	-0.403	-0.129	-0.155	-0.026	-0.202	0.101	-0.149	0.028	-0.175	0.272	-0.006	0.297	-0.18	0.426	0.113	0.167	-0.002	0.51	-0.059	-0.256	-0.192	-0.139	-0.059	0.219	-0.192	0.136	-0.175	0.068	-0.138	0.273	-0.031	0.122	0.378	-0.285	-0.001	0.056	0.038	0.069	0.029	0.419	0.567	0.534	0.649	0.701	0.256	0.149	0.826	0.729	0.52	0.58	0.659	0.338	0.371	0.021	0.279	0.301	0.249	-0.073	-0.079	0.444	0.367	0.684	0.694	0.325	0.307	0.055	0.061	0.05	-0.011	0.013	0.018	0.014	-0.029	0.005	-0.076	0.024	-0.04	-0.033	0.038	-0.061	0.005	-0.274	-0.104	0.093	-0.167	0.096	-0.104	0.016	0.461	0.09	0.512	0.049	0.137	-0.006	0.104	0.106	0.173	-0.054	0.001	-0.026	0.023	0.036	0.063	-0.025	0.043	-0.009	-0.023	0.025	-0.039	0.026	-0.03	0.041	0.031	0.061	0.037	-0.059	-0.049	0.063	0.155	0.106	0.092	0.161	0.535	0.069	0.466	0.094	0.373	0.512	-0.138	0.482	0.056	0.503	0.443	-0.039	0.435	0.125	0.23	0.114	-0.114	0.147	-0.081	0.134	0.086	-0.071	-0.013	-0.195	-0.276	-0.046	-0.231	-0.034	-0.017	-0.237	-0.204	-0.02	-0.266	0.033	0.031	-0.1	-0.201	0.047	-0.216	0.003	0.15	-0.067	0.075	0.114	-0.27	0.082	0.195	-0.182	0.071	0.193	-0.216	0.2	0.348	-0.174	0.168	0.351	-0.055	0.408	0.476	-0.029	0.157	0.449	-0.076	0.425	0.531	0.51	0.002	-0.025	-0.024	-0.024	0.085	-0.02	0.02	0.025	-0.058	0.014	-0.021	0.114	-0.011	0.083	0.133	0.008	-0.05	-0.075	0.239	-0.141	-0.01	0.135	-0.123	0.103	-0.084	0.006	-0.006	-0.081	0.003	0.188	-0.079	-0.012	0.262	-0.032	-0.069	0.123	0.042	0.056	0.241	0.057	-0.02	0.345	0.116	-0.046	0.492	0.164	0.066	0.446	0.116	0.177	0.539	0.38	-0.026	0.058	0.047	0.002	-0.022	0.021	-0.016	-0.059	-0.092	0.014	0.021	-0.102	0.057	-0.035	-0.029	0.073	-0.016	-0.105	0.099	-0.098	-0.072	-0.144	-0.089	0.360152	-0.0560668	-0.61378	-0.438506	0.449417	0.324776	-0.415969	0.3508	-0.47453	-0.035907	-0.529398	-0.0462305	-0.326485	0.072792	-0.310651	-0.025949	0	0.003	0.001	0.005	-0.002	0.024	0.003	0.018	0.086	-0.056	0.023	0.092	0.012	0.2	-0.086	-0.179	0.003	-0.08	0.184	-0.084	-0.186	-0.064	-0.307	0.12	-0.421	0.485	0.374	0.489	0.586	-0.181	0.584	0.733	0.543	0.788	0.119	0.67	0.238	0.616	0.418	0.688	0.338	0.03	0.048	0.056	-0.001	0.15	0.08	0.09	0.047	0.089	0.04	0.121	0.264	0.02	0.195	0.109	0.006	0.014	0.135	0.035	-0.035	0.091	-0.047	0.037	-0.307	-0.257	-0.154	-0.216	-0.313	-0.25	-0.239	-0.25	-0.208	-0.169	-0.077	0.128	-0.096	0.008	0.094	-0.012	0.148	0.31	-0.031	0.267	0.515	0.23	-0.225346	-0.17945	-0.239061	-0.193525	-0.0670849	-0.26728	-0.0943238	-0.323123	0.0262468	-0.418603	0.104962	-0.225561	0.136189	-0.343132	0.23284	-0.417843	-0.074	-0.158	-0.212	-0.264	-0.134	-0.135	-0.245	-0.392	-0.079	-0.021	-0.221	-0.107	0.079	0.076	-0.044	-0.11	0.177	0.17	-0.089	-0.072	0.174	0.214	0.014	0.194	0.1	0.117	0.024	0.299	0.008	-0.024	-0.082	0.208
34	-0.099	0.041	-0.105	0.054	-0.269	-0.133	-0.135	-0.065	-0.08	-0.022	0.2	-0.008	0.288	0.252	0.329	0.29	0.253	0.581	0.273	0.284	0.023	0.435	0.083	0.283	-0.042	0.111	0	-0.149	-0.081	0.011	-0.037	-0.094	0.029	-0.007	-0.087	0.012	0.039	0.022	0.004	0.015	-0.101	-0.069	-0.064	-0.007	-0.102	0.085	-0.015	0.07	0.048	-0.073	0.091	0.012	0.147	0.42	0.338	0.485	0.432	0.586	0.243	0.461	0.123	0.523	0.613	0.349	0.341	0.418	0.244	0.268	0.439	0.077	0.524	0.502	0.391	0.005	-0.361	-0.11	-0.406	-0.371	-0.332	-0.054	-0.252	-0.344	-0.132	-0.359	-0.149	-0.154	-0.018	-0.305	0.024	-0.119	0.001	-0.204	0.082	-0.141	0.282	-0.194	0.426	0.024	0.16	-0.016	0.586	-0.175	-0.124	-0.342	0.027	0.154	0.262	0.163	0.087	-0.109	0.081	0.203	-0.033	0.257	0.175	0.128	-0.099	0.144	-0.078	0.046	0.172	0.209	0.318	0.499	0.484	0.628	0.715	0.157	0.254	0.844	0.771	0.448	0.472	0.625	0.263	0.278	0.125	0.223	0.209	0.228	-0.046	-0.052	0.481	0.437	0.7	0.715	0.288	0.273	0.036	0.028	0.032	0.01	-0.006	0.004	-0.003	-0.015	-0.018	-0.058	-0.024	-0.169	-0.077	0.02	-0.123	0.005	-0.137	-0.124	0.072	-0.119	0.073	-0.118	0.055	0.465	0.091	0.488	-0.066	0.137	0.082	0.105	0.015	0.205	-0.008	0.017	-0.021	-0.041	-0.045	0.063	0.078	-0.023	-0.002	0.007	0.032	-0.083	0.024	-0.032	0.127	0.027	0.134	0.05	-0.089	0.053	0.054	0.185	0.082	-0.048	0.268	0.538	0.04	0.456	0.081	0.372	0.471	-0.106	0.487	-0.046	0.541	0.45	0.117	0.405	0.127	0.29	0.133	-0.096	0.117	-0.111	0.075	0.102	-0.051	-0.016	-0.151	-0.241	-0.056	-0.273	0.004	-0.042	-0.323	-0.203	-0.022	-0.251	-0.023	0.018	-0.084	-0.212	0.012	-0.273	0.003	0.111	-0.095	0.009	0.09	-0.198	0.025	0.14	-0.24	0.17	0.152	-0.244	0.218	0.293	-0.115	0.045	0.314	-0.157	0.314	0.426	-0.028	0.323	0.419	-0.105	0.273	0.481	0.482	-0.055	-0.04	-0.104	0.018	0.004	0.012	0.061	0.01	0.005	0.013	0.029	0.115	0.009	0.07	0.165	0.087	-0.002	-0.058	0.18	-0.044	-0.121	0.115	-0.155	0.05	0.023	0.125	-0.007	-0.027	0.043	0.214	-0.063	-0.068	0.182	0.021	0.156	0.109	0.006	0.057	0.228	0.056	0.066	0.318	0.152	0.04	0.383	0.163	0.094	0.46	0.17	0.147	0.484	0.379	0.113	0.059	0.048	0.155	0.119	0.022	-0.103	-0.041	-0.013	-0.116	-0.101	-0.007	0.139	-0.032	-0.075	0.134	-0.063	-0.024	0.119	-0.114	-0.055	0.019	-0.072	0.408126	-0.079419	-0.664577	-0.48856	0.414927	0.268403	-0.498023	0.37158	-0.532174	-0.0786061	-0.554633	-0.0172897	-0.388793	0.118825	-0.274626	0.00374131	0.022	-0.009	0.048	-0.018	0.012	-0.082	0.019	0.032	0.054	0.097	0.017	0.028	0.007	0.186	-0.083	-0.214	0	-0.022	0.18	-0.025	-0.173	-0.026	-0.225	0.043	-0.44	0.55	0.27	0.539	0.604	-0.056	0.604	0.742	0.528	0.859	0.159	0.687	0.224	0.63	0.467	0.635	0.34	0.068	0.054	0.059	-0.029	0.148	0.06	0.115	0.053	0.094	0.053	0.091	0.223	-0.044	0.197	0.105	0.037	-0.019	0.082	-0.013	0.002	0.132	0.027	0.053	-0.261	-0.315	-0.097	-0.214	-0.283	-0.079	-0.221	-0.263	0.1	-0.23	-0.178	0.029	-0.185	-0.05	0.055	-0.057	0.09	0.31	-0.077	0.283	0.516	0.246	-0.217136	-0.119614	-0.246565	-0.139239	-0.0580664	-0.2387	-0.0886526	-0.301843	0.0481109	-0.429426	0.115947	-0.217371	0.170156	-0.348562	0.181078	-0.405692	-0.081	-0.16	-0.191	-0.337	-0.136	-0.137	-0.225	-0.302	-0.064	-0.083	-0.219	-0.302	0.01	0.065	-0.023	-0.23	0.144	0.141	0.104	-0.164	0.168	0.215	0.034	0.119	0.088	0.128	0.043	0.208	0.013	-0.013	0.035	0.05
34.25	-0.064	-0.011	-0.071	0.096	-0.122	-0.274	-0.037	-0.128	-0.078	0.117	0.184	0.013	0.258	0.446	0.375	0.311	0.178	0.617	0.334	0.381	0.053	0.39	0.039	0.263	-0.115	0.132	0.06	0.144	0.021	-0.017	0.109	-0.108	0.015	0.027	-0.002	0.018	0.054	-0.034	0.003	-0.02	0.003	-0.084	0.076	0.006	-0.11	0.038	0.004	0.135	0.02	0.085	0.097	0.058	0.107	0.412	0.456	0.462	0.426	0.572	0.089	0.448	0.239	0.5	0.581	0.35	0.265	0.368	0.316	0.345	0.382	0.019	0.448	0.474	0.374	-0.024	-0.39	-0.114	-0.346	-0.197	-0.391	-0.141	-0.252	-0.374	-0.097	-0.359	-0.208	-0.154	-0.037	-0.29	-0.09	-0.297	-0.089	-0.277	0.082	-0.035	0.286	-0.164	0.237	-0.08	0.123	-0.102	0.549	-0.146	-0.331	-0.238	-0.28	-0.129	0.243	0.149	-0.099	-0.09	-0.061	0.271	0.24	-0.031	0.01	0.19	-0.192	-0.293	0.035	-0.185	-0.064	-0.043	0.258	0.449	0.442	0.591	0.636	0.039	0.185	0.794	0.77	0.417	0.45	0.579	0.325	0.289	0.125	0.224	0.372	0.188	-0.049	-0.047	0.475	0.449	0.682	0.731	0.24	0.21	0.025	0.019	0.008	0.015	-0.006	-0.02	-0.012	-0.003	-0.009	-0.107	0.007	-0.087	-0.099	-0.01	-0.075	0.01	-0.205	-0.044	0.065	-0.149	0.083	-0.07	0.016	0.421	-0.028	0.452	-0.022	0.194	-0.008	0.101	0.105	0.287	-0.029	-0.014	-0.048	0.119	0.036	-0.024	0.044	0	-0.013	0.007	0.046	0.031	0.053	-0.019	0.143	0.023	0.048	0.052	-0.048	-0.052	0.07	0.216	0.065	-0.062	0.195	0.524	-0.032	0.465	0.053	0.371	0.432	-0.074	0.416	-0.06	0.466	0.423	-0.1	0.399	-0.01	0.232	0.131	-0.03	0.157	-0.077	0.016	0.094	-0.081	-0.026	-0.064	-0.103	-0.09	-0.301	-0.072	-0.07	-0.264	-0.146	-0.051	-0.265	-0.117	-0.008	-0.17	-0.292	-0.018	-0.272	0.041	0.076	-0.224	-0.024	0.066	-0.298	-0.089	0.105	-0.137	-0.027	0.105	-0.258	0.105	0.263	-0.217	0.101	0.281	-0.2	0.408	0.387	-0.028	0.223	0.373	-0.191	0.254	0.482	0.47	-0.098	-0.007	0.041	0.017	-0.126	0.154	-0.022	0.012	-0.085	0.013	0	0.071	0.069	-0.007	0.136	0.146	0.046	-0.118	0.14	-0.091	-0.152	0.135	-0.202	0.128	-0.086	0.058	0.019	0.014	0.136	0.187	-0.032	-0.096	0.169	0.021	-0.094	0.229	0.222	0.001	0.268	0.037	-0.019	0.359	-0.013	0.041	0.37	0.161	0.164	0.406	0.169	0.148	0.306	0.324	-0.04	0.121	0.002	0.045	-0.087	-0.04	-0.082	-0.022	-0.027	-0.073	-0.052	-0.005	0.037	-0.061	0.037	0.134	-0.111	-0.135	-0.003	-0.08	-0.087	-0.022	-0.055	0.602377	-0.264881	-0.649958	-0.502919	0.40512	0.258678	-0.363651	0.316758	-0.512114	-0.0998025	-0.575031	-0.0567738	-0.336021	-0.0924936	-0.377219	-0.0353781	-0.012	-0.017	0.033	-0.018	0.028	0.022	0.019	0.022	0.061	0.005	0.031	0.068	0.009	0.172	-0.081	-0.189	0.001	-0.004	0.155	0.019	-0.11	0.039	-0.153	0.098	-0.437	0.609	0.296	0.568	0.621	-0.039	0.618	0.734	0.548	0.859	0.228	0.697	0.144	0.604	0.453	0.635	0.354	0.088	0.014	0.048	-0.022	0.147	0.062	0.146	0.113	0.096	0.07	0.111	0.242	0.121	0.196	0.099	-0.012	-0.02	0.103	-0.025	0.039	-0.019	0.042	0.006	-0.275	-0.329	-0.039	-0.244	-0.413	-0.25	-0.315	-0.263	0.022	-0.168	-0.192	0.009	-0.228	-0.167	0.036	-0.072	0.106	0.232	-0.03	0.195	0.439	0.203	-0.226644	-0.170488	-0.223737	-0.143379	-0.0675654	-0.210144	-0.0913784	-0.321564	0.00933617	-0.381408	0.0818185	-0.276021	0.217241	-0.389229	0.18323	-0.410688	-0.094	-0.166	-0.284	-0.232	-0.169	-0.131	-0.261	-0.361	-0.073	-0.075	-0.088	-0.255	0.046	0.034	-0.059	-0.154	0.142	0.142	0.049	-0.085	0.189	0.198	-0.001	0.181	0.099	0.11	-0.009	0.272	0.019	-0.021	0.005	0.115
34.5	-0.045	-0.203	-0.087	0.033	-0.136	-0.376	-0.134	-0.002	-0.045	-0.084	0.185	-0.008	0.305	0.326	0.345	0.311	0.209	0.442	0.166	0.224	-0.006	0.278	-0.049	0.282	-0.099	-0.044	-0.043	0.065	-0.066	0.005	-0.053	0.031	0.009	0.009	-0.002	0.019	0.022	-0.09	0.019	-0.004	0.023	-0.06	0.031	-0.101	-0.1	0.085	0.003	0.134	0.139	-0.071	0.147	0.118	0.165	0.431	0.355	0.261	0.451	0.588	0.185	0.404	0.226	0.385	0.555	0.336	0.264	0.329	0.23	0.181	0.347	0.034	0.41	0.441	0.346	-0.127	-0.331	-0.138	-0.346	-0.43	-0.287	-0.117	-0.292	-0.344	-0.157	-0.461	-0.17	-0.229	-0.033	-0.333	-0.091	-0.223	-0.088	-0.189	-0.013	-0.11	0.16	-0.28	0.294	-0.125	0.096	-0.044	0.549	-0.16	-0.317	-0.193	-0.197	-0.082	-0.264	0.565	0.245	-0.242	-0.109	0	0.207	0.114	-0.173	-0.247	-0.471	0.08	0.035	0.194	0.106	0.12	0.258	0.384	0.353	0.554	0.612	0.059	0.245	0.799	0.721	0.38	0.45	0.527	0.28	0.324	0.084	0.27	0.175	0.187	-0.047	-0.048	0.492	0.423	0.71	0.708	0.19	0.179	0.018	0.024	0.006	0.006	-0.01	0.002	0	0.014	-0.02	-0.189	-0.004	-0.055	-0.142	0.018	-0.232	-0.004	-0.187	-0.024	0.043	-0.132	0.051	-0.131	0.036	0.382	0.002	0.382	-0.166	0.174	0.017	0.11	0.13	0.235	-0.039	-0.045	-0.023	-0.025	-0.004	-0.006	-0.006	-0.089	-0.029	0.035	0.043	-0.04	0.041	-0.034	0.106	0.015	0.034	0.027	-0.063	0.067	0.048	0.097	0.085	-0.02	0.302	0.507	0.07	0.45	0.011	0.334	0.395	-0.104	0.399	-0.118	0.429	0.4	0.057	0.37	-0.04	0.252	0.144	0.051	0.19	-0.028	0.017	0.115	-0.071	-0.071	-0.148	-0.355	-0.103	-0.287	0.004	-0.109	-0.379	-0.361	-0.068	-0.307	-0.08	-0.034	-0.183	-0.315	-0.05	-0.329	-0.092	0.025	-0.194	0.031	0.018	-0.283	0.005	0.052	-0.253	-0.049	0.095	-0.358	0.068	0.226	-0.276	0.046	0.248	-0.199	0.352	0.361	-0.288	0.112	0.323	-0.147	0.31	0.434	0.418	-0.083	-0.069	-0.007	-0.046	-0.026	0.013	-0.043	0.098	0.055	-0.069	-0.062	0.088	-0.031	-0.005	0.167	0.126	-0.031	-0.056	0.239	-0.09	-0.152	0.056	-0.09	0.141	0.035	-0.009	-0.105	-0.07	0.014	0.2	-0.076	-0.024	0.049	0.092	-0.036	0.189	0.059	-0.04	0.134	0.055	-0.061	0.412	0.059	0.028	0.452	0.142	0.123	0.393	0.15	0.03	0.388	0.268	0.068	0.029	-0.076	0.11	-0.032	-0.071	-0.039	-0.003	0.005	-0.03	-0.049	-0.066	0.057	0.067	-0.072	0.134	-0.093	-0.086	0.119	-0.112	-0.102	0.019	0.011	0.065871	-0.288201	-0.831969	-0.386284	0.358357	0.331896	-0.563238	0.307285	-0.574123	-0.0833705	-0.566406	-0.0571164	-0.343787	0.000412862	-0.346677	-0.0400703	0.006	-0.02	-0.044	0.037	0.027	-0.001	0.02	0.027	0.094	-0.01	0.034	-0.099	0.02	0.152	-0.064	-0.2	-0.017	-0.025	0.151	0.105	-0.059	0.09	-0.095	0.116	-0.421	0.638	0.401	0.593	0.624	0.033	0.612	0.761	0.54	0.841	0.274	0.675	0.144	0.635	0.435	0.777	0.352	0.075	0.042	0.064	-0.01	0.142	0.061	0.159	0.121	0.127	0.041	0.117	0.246	0.057	0.189	0.088	-0.013	-0.069	0.038	-0.015	0.077	-0.046	0.042	0.037	-0.274	-0.444	-0.116	-0.212	-0.326	-0.249	-0.361	-0.277	0.022	-0.274	-0.191	0.029	-0.095	-0.182	-0.1	-0.226	0.004	0.155	-0.045	0.092	0.478	0.159	-0.207906	-0.110684	-0.261691	-0.118339	-0.0902994	-0.237271	-0.0691142	-0.26448	-0.0214128	-0.3393	0.0791707	-0.272597	0.146456	-0.341866	0.140339	-0.364309	-0.079	-0.175	-0.189	-0.216	-0.169	-0.151	-0.223	-0.42	-0.112	-0.086	-0.086	-0.179	0	0.03	-0.077	-0.274	0.092	0.136	-0.121	-0.053	0.187	0.247	-0.055	-0.047	0.102	0.141	-0.026	0.227	0.037	-0.012	-0.009	0.276
34.75	-0.059	-0.087	-0.086	-0.01	-0.118	-0.183	-0.036	-0.086	0.004	-0.046	0.217	0.033	0.291	0.326	0.33	0.351	0.225	0.489	0.105	0.184	-0.065	0.334	-0.019	0.203	-0.128	0.011	-0.147	0.124	-0.167	-0.005	0.11	-0.098	0.002	0.076	0.105	0.02	-0.026	-0.146	-0.024	0.079	-0.041	-0.046	-0.029	-0.077	-0.09	0.132	0.022	0.183	0.053	0.053	0.178	0.133	0.184	0.434	0.429	0.297	0.451	0.559	0.185	0.4	0.155	0.304	0.531	0.249	0.263	0.322	0.102	0.247	0.318	-0.084	0.353	0.409	0.32	-0.171	-0.331	-0.124	-0.553	-0.353	-0.376	-0.112	-0.331	-0.578	-0.187	-0.373	-0.249	-0.288	-0.096	-0.304	-0.052	-0.327	-0.115	-0.335	0.082	-0.185	0.046	-0.28	0.238	-0.17	0.068	-0.188	0.473	-0.247	-0.274	-0.253	-0.138	0.024	0.337	-0.002	-0.098	-0.238	0.01	0.035	0.31	0.114	0.404	-0.184	-0.037	-0.168	-0.065	-0.13	0.006	0.444	0.198	0.33	0.325	0.508	0.602	-0.02	0.383	0.787	0.745	0.302	0.342	0.526	0.266	0.173	0.104	0.271	0.291	0.207	-0.059	-0.035	0.505	0.468	0.675	0.735	0.159	0.142	-0.001	0.003	-0.015	0.002	0.004	0.009	0.017	-0.015	-0.022	-0.221	-0.021	-0.184	-0.034	-0.033	-0.026	0.008	-0.101	0.077	0.018	-0.07	0.035	-0.099	-0.064	0.348	0.003	0.338	-0.093	0.155	0.054	0.113	0.116	0.131	-0.019	-0.045	-0.023	-0.041	-0.045	-0.111	-0.108	-0.066	-0.025	0.004	0.04	-0.069	0.039	-0.05	0.086	0.011	-0.052	0.029	-0.107	0.013	0.071	0.098	0.092	0.064	0.211	0.488	-0.06	0.444	-0.03	0.279	0.345	-0.057	0.332	-0.059	0.41	0.375	-0.036	0.326	-0.023	0.273	0.154	-0.108	0.171	-0.074	-0.001	0.092	-0.035	-0.081	-0.218	-0.263	-0.129	-0.258	-0.073	-0.126	-0.349	-0.327	-0.084	-0.292	-0.192	-0.069	-0.21	-0.28	-0.092	-0.386	-0.036	-0.007	-0.208	-0.133	-0.019	-0.326	0.023	0.035	-0.268	-0.191	0.039	-0.329	0.03	0.175	-0.29	0.001	0.194	-0.301	0.203	0.311	-0.216	-0.089	0.302	-0.262	0.12	0.395	0.409	-0.198	-0.02	0.01	-0.025	0.058	0.061	-0.043	0.083	0.011	-0.09	-0.059	0.06	-0.011	-0.066	0.092	0.224	0.018	-0.208	0.239	-0.154	-0.104	0.076	-0.186	-0.004	0.007	0.175	0.004	0.039	0.107	0.186	-0.106	-0.051	0.17	-0.017	-0.105	0.162	0.041	0.004	0.134	0.054	0.039	0.305	0.076	0.015	0.438	0.141	-0.031	0.406	0.149	-0.015	0.443	0.268	-0.023	0.123	0.051	0.088	0.022	0.056	0.026	-0.049	0.023	-0.031	-0.109	-0.002	0.036	-0.073	-0.071	0.053	-0.058	-0.053	0.058	-0.061	-0.118	0.06	-0.069	0.114155	-0.203425	-0.784787	-0.54369	0.430787	0.337697	-0.484561	0.292767	-0.592974	-0.201318	-0.615834	-0.0476538	-0.387869	0.0348578	-0.399292	-0.0742452	0	0.008	0.065	0.025	0.014	-0.044	0.011	0.035	0.056	0.081	0.028	0.045	0.015	0.155	-0.218	-0.186	0.007	-0.047	0.135	0.156	-0.046	0.153	-0.042	0.171	-0.432	0.673	0.31	0.654	0.651	0.015	0.632	0.765	0.543	0.806	0.307	0.68	0.184	0.621	0.442	0.706	0.344	0.1	0.079	0.072	-0.033	0.13	0.061	0.199	0.118	0.148	0.056	0.112	0.231	0.044	0.203	0.1	-0.046	-0.024	0.097	-0.004	0.015	-0.005	-0.063	0.037	-0.228	-0.4	-0.097	-0.226	-0.311	-0.268	-0.343	-0.319	-0.132	-0.273	-0.162	-0.011	-0.198	-0.107	-0.061	-0.163	-0.04	0.213	-0.075	0.093	0.362	0.16	-0.235167	0.0376605	-0.256294	-0.0981873	-0.105144	-0.231952	-0.088629	-0.233029	-0.0360563	-0.414942	0.0584459	-0.211874	0.11062	-0.318	0.178355	-0.363625	-0.097	-0.179	-0.3	-0.155	-0.184	-0.16	-0.241	-0.374	-0.123	-0.095	-0.29	-0.238	-0.024	0.013	-0.152	-0.228	0.079	0.107	-0.005	-0.037	0.163	0.209	-0.016	0.016	0.126	0.156	-0.006	0.213	0.044	-0.027	-0.007	0.055
35	0.025	-0.049	-0.069	-0.01	-0.196	-0.208	-0.166	-0.002	0.053	-0.007	0.201	0.033	0.246	0.411	0.315	0.311	0.135	0.315	0.12	0.321	-0.125	0.233	-0.063	0.163	-0.157	-0.099	-0.117	-0.014	-0.254	0.008	0.028	-0.035	0.03	-0.009	0.061	0.012	0.038	0.058	0.017	0.011	-0.022	-0.074	-0.043	-0.148	-0.096	0.101	-0.04	0.224	0.128	-0.014	0.194	0.149	0.164	0.439	0.459	0.487	0.452	0.515	0.166	0.356	0.142	0.443	0.496	0.176	0.32	0.266	0.002	0.029	0.297	-0.127	0.315	0.335	0.254	-0.186	-0.375	-0.191	-0.405	-0.276	-0.375	-0.126	-0.467	-0.417	-0.182	-0.372	-0.249	-0.318	-0.052	-0.333	-0.091	-0.252	-0.16	-0.349	0.024	-0.17	0.133	-0.294	0.143	-0.154	0.089	-0.216	0.284	-0.101	-0.29	-0.462	-0.102	-0.046	0.341	-0.078	0.223	-0.328	-0.144	0.477	0.208	0.277	0.113	0.003	-0.192	0.007	0.135	-0.279	0.074	-0.078	0.077	0.282	0.247	0.469	0.565	-0.078	0.292	0.762	0.73	0.262	0.299	0.442	0.297	0.115	0.208	0.287	0.141	0.226	-0.034	-0.031	0.551	0.487	0.707	0.734	0.152	0.122	0	0.021	-0.014	0	-0.01	-0.012	-0.015	-0.01	-0.038	-0.17	-0.018	-0.199	0.096	-0.03	-0.105	-0.032	-0.203	0.057	0.004	-0.099	0.019	-0.207	-0.044	0.323	-0.026	0.325	-0.179	0.097	-0.048	0.111	0.103	0.18	-0.043	-0.06	-0.021	-0.04	-0.004	0.031	-0.108	-0.043	-0.025	0.005	0.03	-0.013	0.036	-0.037	0.067	0.026	0.064	0.014	-0.023	0.081	0.073	0.113	0.066	0.022	0.264	0.456	-0.03	0.399	-0.03	0.351	0.294	-0.148	0.3	-0.175	0.168	0.337	-0.128	0.313	-0.022	0.214	0.152	0.102	0.193	-0.009	0.041	0.114	-0.045	-0.088	-0.189	-0.286	-0.117	-0.343	-0.035	-0.097	-0.334	-0.281	-0.114	-0.349	-0.136	-0.061	-0.152	-0.245	-0.094	-0.414	-0.093	-0.047	-0.207	-0.287	-0.048	-0.397	-0.166	0.002	-0.326	-0.125	0.009	-0.328	-0.121	0.127	-0.231	-0.021	0.161	-0.315	0.091	0.281	-0.259	-0.155	0.26	-0.291	0.139	0.345	0.353	-0.285	0.029	-0.006	0.037	-0.006	0.108	0.163	0.068	-0.065	-0.111	-0.073	-0.015	-0.031	0.015	0.108	0.106	-0.106	-0.023	0.16	-0.073	-0.04	0.016	-0.201	0.061	-0.074	0.108	-0.024	0.024	-0.069	0.226	0.032	-0.05	0.09	0.019	-0.047	0.056	0.004	-0.122	0.121	0.125	-0.017	0.158	0.13	0.002	0.384	0.122	-0.031	0.339	0.056	0.06	0.361	0.322	0.008	0.201	0.036	0.022	-0.115	-0.069	0.092	-0.047	-0.099	-0.009	-0.045	-0.126	0.057	-0.023	-0.038	0.073	-0.188	-0.227	0.018	-0.093	-0.165	-0.022	-0.085	0.162539	-0.29428	-0.835971	-0.439069	0.375859	0.3383	-0.541955	0.14721	-0.611849	-0.174131	-0.612052	-0.07728	-0.371374	-0.0359579	-0.39087	-0.0297497	-0.022	-0.022	0.034	-0.021	0.001	-0.003	0.027	0.024	0.095	-0.01	0.018	0.002	-0.018	0.173	-0.201	-0.217	-0.024	0.051	0.139	0.194	-0.033	0.206	0.011	0.151	-0.431	0.694	0.284	0.712	0.658	0.139	0.636	0.76	0.547	0.841	0.362	0.715	0.171	0.619	0.429	0.671	0.384	0.101	0.073	0.061	-0.037	0.124	0.084	0.214	0.142	0.125	0.054	0.115	0.217	0.018	0.186	0.089	0.114	0.114	0.119	-0.028	0.039	-0.005	-0.078	-0.01	-0.242	-0.341	-0.251	-0.225	-0.412	-0.249	-0.374	-0.261	-0.094	-0.303	-0.321	-0.071	-0.197	-0.195	0.171	-0.209	-0.039	0.097	-0.059	0.078	0.46	0.116	-0.174074	0.00888095	-0.211883	-0.0780554	-0.104176	-0.166357	-0.141575	-0.242575	-0.0224753	-0.337559	0.0421731	-0.256187	0.105366	-0.30002	0.153339	-0.391507	-0.122	-0.185	-0.149	-0.214	-0.178	-0.157	-0.183	-0.313	-0.125	-0.113	-0.158	-0.222	-0.037	-0.01	-0.304	-0.242	0.076	0.078	0.073	-0.083	0.159	0.192	-0.07	0.032	0.132	0.158	0.068	0.152	0.061	0.012	-0.005	0.184
35.25	-0.104	-0.074	-0.035	0.033	-0.162	-0.233	-0.182	-0.065	0.007	-0.095	0.249	0.053	0.263	0.327	0.3	0.27	0.106	0.257	0.014	0.222	-0.109	0.098	-0.166	0.143	-0.215	-0.121	-0.161	0.064	-0.152	0.014	-0.02	-0.049	0.003	0.007	-0.048	0.021	0.101	-0.012	0.018	0.027	-0.002	-0.086	-0.103	-0.135	-0.12	0.069	-0.021	0.256	0.1	0.088	0.236	0.164	0.163	0.437	0.387	0.487	0.466	0.531	0.223	0.354	0.186	0.201	0.451	0.118	0.376	0.22	0.003	0.149	0.253	-0.141	0.315	0.316	0.217	-0.215	-0.419	-0.124	-0.33	-0.411	-0.39	-0.111	-0.352	-0.504	-0.199	-0.431	-0.192	-0.228	-0.084	-0.435	-0.186	-0.296	-0.258	-0.393	-0.09	-0.274	-0.003	-0.323	0.087	-0.169	0.065	-0.23	0.36	-0.159	-0.306	-0.418	-0.197	-0.129	-0.076	0.001	-0.246	-0.153	-0.262	-0.202	0.243	0.061	0.075	-0.246	-0.254	0.126	0.126	-0.103	0.414	0.174	0.058	0.195	0.182	0.388	0.501	-0.098	0.434	0.755	0.727	0.207	0.299	0.396	0.252	0.196	0.104	0.26	0.222	0.265	-0.028	-0.018	0.54	0.483	0.677	0.705	0.081	0.05	-0.021	-0.029	0.003	-0.016	-0.01	-0.005	-0.007	0.019	-0.019	-0.119	-0.03	-0.199	-0.012	-0.007	-0.151	-0.024	-0.049	-0.164	0.018	-0.16	0.014	-0.221	-0.064	0.269	-0.085	0.299	-0.121	0.038	0.027	0.114	0.128	0.144	-0.046	0.003	-0.013	-0.072	0.057	0.014	-0.073	0.024	-0.036	0.002	0.044	0.073	0.032	-0.053	0.029	0.026	0.035	0.031	-0.137	0.044	0.069	0.084	0.075	-0.005	0.317	0.43	-0.146	0.377	0.041	0.296	0.246	-0.116	0.278	-0.102	0.261	0.331	-0.143	0.273	0.009	0.097	0.16	0.12	0.229	-0.023	0.063	0.116	-0.023	-0.1	-0.145	-0.366	-0.162	-0.271	-0.016	-0.141	-0.419	-0.382	-0.112	-0.334	-0.192	-0.105	-0.179	-0.245	-0.113	-0.399	-0.093	-0.08	-0.148	-0.243	-0.069	-0.368	-0.053	-0.024	-0.267	-0.191	-0.02	-0.342	-0.083	0.068	-0.348	-0.221	0.104	-0.299	0.073	0.229	-0.287	-0.189	0.215	-0.29	0.044	0.296	0.308	-0.241	0.03	0.043	0.058	0.045	0.03	-0.065	-0.097	0.168	-0.009	-0.039	-0.013	0.05	-0.014	0.125	0.145	-0.105	-0.16	0.101	-0.152	-0.087	-0.004	-0.217	0.061	-0.115	0.16	-0.052	0.024	-0.03	0.226	-0.089	-0.035	0.117	0.018	-0.074	0.096	0.022	-0.079	0.08	0.052	-0.102	0.238	0.019	0.003	0.385	0.086	-0.017	0.312	-0.018	-0.014	0.32	0.285	-0.068	0.125	0.005	0.066	0.027	0.057	0.069	-0.012	-0.051	-0.074	-0.027	-0.014	0.056	-0.005	-0.068	0.013	-0.088	-0.194	-0.145	-0.092	-0.036	-0.124	-0.133	0.0648466	-0.155451	-0.526942	-0.572756	0.390814	0.333704	-0.52516	0.203234	-0.613475	-0.238322	-0.646974	-0.0971013	-0.433586	-0.08334	-0.410146	-0.0540671	-0.014	-0.015	0.019	-0.005	-0.009	-0.046	0.006	0.034	0.078	0.035	0.037	0.042	0.013	0.15	-0.127	-0.196	-0.031	0.01	0.171	0.28	-0.096	0.269	0.085	0.169	-0.398	0.729	0.323	0.71	0.635	0.157	0.618	0.754	0.505	0.912	0.395	0.705	0.211	0.632	0.417	0.689	0.339	0.114	0.074	0.051	-0.004	0.146	0.064	0.225	0.15	0.119	0.081	0.115	0.219	-0.02	0.19	0.107	-0.015	0.019	0.029	-0.017	0.052	0.064	0.012	0.085	-0.226	-0.355	-0.136	-0.147	-0.426	-0.192	-0.372	-0.261	-0.095	-0.241	-0.364	0.067	-0.241	-0.209	-0.139	-0.162	-0.112	0.116	-0.229	0.05	0.383	0.102	-0.208476	0.0686432	-0.223911	-0.0384747	-0.105876	-0.179633	-0.169526	-0.282874	-0.0331749	-0.383811	-0.0327221	-0.214553	0.0346369	-0.305534	0.105776	-0.447954	-0.128	-0.185	-0.166	-0.228	-0.189	-0.176	-0.295	-0.342	-0.129	-0.128	-0.194	-0.281	-0.071	-0.032	-0.052	-0.15	0.044	0.095	0.018	-0.176	0.18	0.204	0.007	0.064	0.163	0.164	-0.075	0.154	0.041	-0.005	0.063	0.169
35.5	-0.053	-0.087	-0.118	0.075	-0.144	-0.348	-0.083	-0.086	-0.086	-0.057	0.281	0.053	0.233	0.328	0.131	0.29	0.152	0.199	-0.063	0.202	-0.168	0.008	-0.181	0.084	-0.229	-0.187	-0.338	0.024	-0.311	-0.01	-0.053	-0.101	0.003	0.057	-0.07	0.011	0.101	0.041	-0.01	-0.024	0.06	-0.085	-0.01	-0.074	-0.103	0.132	-0.022	0.263	0.131	-0.024	0.255	0.18	0.261	0.451	0.476	0.393	0.459	0.502	0.185	0.312	0.071	0.189	0.436	0.104	0.319	0.177	0.017	0.062	0.209	-0.17	0.201	0.253	0.189	-0.274	-0.404	-0.124	-0.374	-0.509	-0.345	-0.174	-0.353	-0.475	-0.228	-0.342	-0.387	-0.332	-0.092	-0.42	-0.225	-0.37	-0.169	-0.334	-0.185	-0.244	-0.059	-0.366	0.106	-0.184	0.024	-0.301	0.265	-0.305	-0.307	-0.18	-0.196	-0.058	0.353	-0.117	-0.088	-0.367	-0.309	0.241	0.278	0.187	0.128	0.004	-0.347	0.199	0.395	0.089	0.144	0.211	0.018	0.155	0.16	0.344	0.458	-0.197	0.339	0.768	0.639	0.179	0.256	0.337	0.238	0.08	0.167	0.261	0.339	0.205	-0.048	-0.013	0.544	0.492	0.648	0.721	0.071	0.027	-0.005	-0.015	-0.021	-0.026	0.002	0.003	-0.019	-0.007	-0.019	-0.069	-0.037	-0.166	0.031	-0.035	-0.088	-0.017	-0.168	-0.064	-0.023	-0.097	-0.004	-0.22	-0.064	0.222	-0.189	0.245	-0.12	0.038	-0.024	0.131	0.115	0.108	-0.018	0.066	-0.021	0.024	-0.024	0.067	0.065	0.091	-0.016	-0.039	0.03	-0.028	0.039	-0.096	0.063	0.016	0.079	0.038	-0.011	0.129	0.056	-0.005	0.103	0.037	0.064	0.44	-0.102	0.345	-0.113	0.277	0.225	-0.192	0.211	-0.203	0.261	0.271	-0.033	0.236	-0.066	0.216	0.197	-0.023	0.185	-0.037	-0.077	0.132	-0.044	-0.136	-0.172	-0.331	-0.158	-0.342	0.022	-0.158	-0.39	-0.291	-0.125	-0.419	-0.174	-0.133	-0.236	-0.417	-0.143	-0.341	-0.188	-0.119	-0.248	-0.32	-0.1	-0.367	-0.167	-0.057	-0.223	-0.212	-0.048	-0.313	-0.083	0.051	-0.318	-0.298	0.06	-0.328	0.11	0.168	-0.316	-0.1	0.158	-0.362	0.119	0.25	0.262	-0.183	-0.049	0.011	-0.047	0.046	0.078	-0.024	0.139	-0.031	-0.05	0.012	0.004	0.07	0.019	0.126	0.185	-0.104	-0.113	0.101	-0.119	-0.134	-0.063	-0.217	0.021	-0.048	0.08	-0.122	-0.06	0.037	0.279	-0.103	-0.077	0.157	-0.001	-0.058	0.096	0.111	0.05	0.187	-0.003	-0.116	0.292	0.018	-0.081	0.29	0.102	0.012	0.366	-0.019	-0.043	0.333	0.248	0.024	0.032	0.085	0	-0.058	-0.084	-0.106	0.023	0.012	0.034	-0.056	-0.076	-0.025	0.013	0.012	0.134	-0.086	-0.082	0.078	0.007	-0.051	-0.042	-0.116	-0.116278	-0.286834	-0.742105	-0.575462	0.405795	0.318726	-0.483652	0.138301	-0.632398	-0.259509	-0.59966	-0.195127	-0.398888	-0.04879	-0.446028	0.00520087	0.001	-0.03	0.081	-0.013	0.022	0.036	0.02	0.019	0.094	-0.026	0.053	-0.104	0.012	0.128	-0.11	-0.211	-0.013	-0.031	0.163	0.316	-0.045	0.342	0.164	0.338	-0.414	0.762	0.336	0.734	0.652	0.21	0.636	0.753	0.513	1	0.435	0.685	0.13	0.636	0.383	0.564	0.346	0.108	0.059	0.066	-0.036	0.138	0.064	0.238	0.154	0.136	0.045	0.104	0.214	0.03	0.166	0.127	0.096	-0.044	0.138	-0.03	-0.035	-0.032	-0.018	0.085	-0.343	-0.456	-0.194	-0.254	-0.454	-0.363	-0.355	-0.418	-0.057	-0.194	-0.393	-0.012	-0.315	-0.297	-0.042	-0.223	-0.2	0.038	-0.105	-0.113	0.325	0.088	-0.189878	0.113634	-0.227296	-0.0573173	-0.104964	-0.188292	-0.143269	-0.20539	0.000507645	-0.365333	-0.00404392	-0.230209	0.0294193	-0.346281	0.139125	-0.361664	-0.127	-0.187	-0.24	-0.212	-0.177	-0.158	-0.219	-0.342	-0.13	-0.139	-0.193	-0.34	-0.098	-0.056	-0.032	-0.21	0.045	0.059	-0.114	-0.206	0.146	0.212	-0.01	-0.042	0.16	0.161	0.125	0.171	0.054	-0.006	0.015	0.139
35.75	-0.084	-0.202	0.049	-0.01	-0.078	-0.129	-0.099	-0.065	-0.037	-0.069	0.25	0.053	0.204	0.208	0.193	0.25	0.107	0.304	-0.047	0.261	-0.138	-0.015	-0.21	0.064	-0.228	-0.188	-0.22	-0.016	-0.267	-0.013	0.078	-0.013	0.024	0.057	0.038	0.01	0.021	0.012	0.007	0.026	0.059	-0.084	-0.008	-0.23	-0.105	0.038	0.038	0.302	0.088	0.167	0.256	0.27	0.182	0.425	0.375	0.393	0.422	0.502	0.069	0.297	0.087	0.097	0.381	0.046	0.186	0.172	-0.04	-0.178	0.161	-0.244	0.22	0.225	0.145	-0.303	-0.389	-0.099	-0.433	-0.315	-0.345	-0.125	-0.412	-0.46	-0.206	-0.357	-0.31	-0.332	-0.087	-0.42	-0.358	-0.43	-0.172	-0.509	-0.128	-0.259	-0.096	-0.467	0.106	-0.199	0.048	-0.344	0.247	-0.436	-0.396	-0.18	-0.125	-0.211	-0.061	-0.123	-0.03	-0.317	-0.25	0.038	0.142	-0.226	-0.109	-0.246	-0.193	0.056	0.072	-0.058	0.145	-0.005	-0.063	0.113	0.079	0.336	0.4	-0.256	0.42	0.556	0.668	0.127	0.148	0.249	0.223	0.08	0.125	0.277	0.177	0.185	-0.019	-0.02	0.561	0.479	0.634	0.689	0.045	-0.009	-0.042	-0.012	-0.016	-0.018	-0.01	0.015	-0.005	0.017	-0.024	-0.118	-0.037	-0.036	0.052	-0.053	-0.055	-0.043	-0.27	-0.164	-0.034	-0.127	-0.001	-0.173	-0.064	0.167	-0.174	0.197	-0.163	0.018	0.013	0.121	0.062	0.14	-0.007	-0.012	0.011	0.04	0.037	-0.003	-0.055	-0.064	-0.03	-0.028	0.046	0.029	0.035	-0.014	0.026	0.027	-0.007	0.036	-0.082	-0.046	0.074	0.01	0.088	-0.061	0.225	0.374	-0.16	0.315	-0.098	0.221	0.161	-0.206	0.167	-0.217	0.187	0.256	-0.048	0.209	-0.127	0.197	0.209	0.042	0.205	-0.052	0.046	0.137	-0.041	-0.139	-0.199	-0.365	-0.17	-0.384	-0.207	-0.159	-0.346	-0.381	-0.158	-0.333	-0.193	-0.133	-0.177	-0.451	-0.163	-0.384	-0.207	-0.121	-0.248	-0.32	-0.137	-0.381	-0.167	-0.094	-0.339	-0.146	-0.081	-0.427	-0.159	0	-0.303	-0.276	-0.001	-0.385	-0.039	0.129	-0.374	-0.1	0.148	-0.347	0.005	0.233	0.221	-0.312	-0.032	0.012	0.057	-0.002	0.094	-0.003	-0.01	-0.029	-0.091	0.014	0.082	-0.091	-0.074	-0.011	0.145	-0.118	-0.096	0.022	-0.134	-0.197	-0.043	-0.296	0.007	-0.089	0.119	0.056	0.008	0.049	0.238	-0.042	-0.076	0.024	0.035	-0.071	-0.01	0.219	-0.034	0.04	0.033	-0.172	0.185	0.09	-0.037	0.303	0.048	-0.044	0.232	0.091	-0.102	0.196	0.174	-0.052	0.064	0.086	-0.022	-0.021	0.027	0.025	-0.056	-0.002	-0.097	-0.069	0.036	-0.005	-0.111	-0.145	0.033	-0.101	-0.129	0.139	-0.123	-0.147	0.019	-0.131	-0.0676096	-0.0534324	-0.531544	-0.482927	0.367381	0.340029	-0.460718	0.0784007	-0.642709	-0.323696	-0.591051	-0.077993	-0.467121	-0.0844009	-0.348775	-0.0928341	0.014	-0.011	-0.043	-0.016	0.012	-0.091	0.007	0.011	0.103	0.096	0.013	0.081	0.022	0.123	-0.065	-0.208	-0.002	0.066	0.164	0.352	-0.045	0.383	0.217	0.166	-0.408	0.78	0.35	0.757	0.662	0.282	0.622	0.759	0.507	0.877	0.461	0.681	0.17	0.614	0.382	0.689	0.362	0.079	0.033	0.068	-0.024	0.126	0.07	0.258	0.213	0.152	0.077	0.119	0.206	0.005	0.187	0.099	-0.033	-0.03	0.023	0.063	0.077	-0.114	0.057	-0.041	-0.179	-0.398	-0.079	-0.314	-0.44	-0.344	-0.369	-0.389	-0.115	-0.285	-0.421	-0.072	-0.329	-0.296	-0.081	-0.145	-0.302	-0.039	-0.166	-0.082	0.268	0.074	-0.178386	0.158612	-0.24373	-0.0567114	-0.0961609	-0.215524	-0.204693	-0.250853	-0.066831	-0.340988	-0.0249768	-0.226763	0.00675383	-0.316605	0.149928	-0.383879	-0.145	-0.154	-0.239	-0.226	-0.19	-0.168	-0.18	-0.415	-0.144	-0.152	-0.229	-0.385	-0.088	-0.067	-0.203	-0.301	0.028	0.032	-0.036	-0.174	0.135	0.176	-0.008	-0.041	0.172	0.19	-0.036	0.141	0.071	0.025	-0.131	0.109
36	-0.048	-0.24	-0.051	-0.01	-0.205	-0.154	-0.098	-0.044	0.011	0.12	0.234	0.053	0.235	0.172	0.116	0.229	0.093	0.258	-0.062	0.241	-0.227	-0.06	-0.18	-0.055	-0.228	-0.232	-0.293	-0.016	-0.383	-0.021	0.045	-0.168	0.02	0.022	0.145	0.02	0.005	-0.03	-0.003	0.075	0.016	-0.083	-0.007	-0.085	-0.129	0.038	-0.003	0.316	0.193	0.112	0.297	0.27	0.24	0.435	0.449	0.346	0.429	0.518	0.069	0.229	0.073	0.086	0.333	0.046	0.28	0.114	-0.082	-0.003	0.102	-0.243	0.182	0.164	0.121	-0.332	-0.418	-0.142	-0.374	-0.393	-0.315	-0.169	-0.355	-0.401	-0.215	-0.342	-0.233	-0.347	-0.083	-0.42	-0.377	-0.385	-0.216	-0.378	-0.299	-0.364	-0.123	-0.395	-0.082	-0.213	0.028	-0.358	0.095	-0.246	-0.264	-0.3	-0.018	0.084	0.28	0.044	-0.253	-0.422	-0.024	-0.199	-0.028	0.458	0.523	-0.058	-0.286	0.158	0.306	0.011	0.349	0.482	-0.143	0.045	0.021	0.28	0.363	-0.275	0.471	0.607	0.647	0.052	0.083	0.275	0.209	0.138	0.188	0.191	0.34	0.164	-0.028	-0.007	0.567	0.507	0.607	0.67	-0.014	-0.021	-0.035	-0.045	-0.034	-0.039	-0.01	0.015	0.005	-0.004	-0.037	-0.067	-0.037	-0.101	-0.143	-0.039	-0.102	-0.043	-0.253	-0.144	-0.062	-0.08	-0.029	-0.156	-0.045	0.129	-0.098	0.142	-0.249	0.037	-0.064	0.118	0.01	0.189	-0.038	-0.012	-0.018	-0.04	0.057	-0.02	0.083	-0.108	-0.009	-0.025	0.021	-0.129	0.062	-0.015	0.077	0.036	0.037	0.034	-0.013	0.039	0.083	-0.019	0.08	0.009	0.278	0.34	-0.13	0.287	-0.041	0.275	0.144	-0.098	0.114	-0.203	0.168	0.224	-0.14	0.165	-0.126	0.119	0.183	0.044	0.233	-0.018	-0.054	0.149	-0.041	-0.142	-0.141	-0.353	-0.181	-0.285	-0.208	-0.19	-0.359	-0.517	-0.153	-0.375	-0.193	-0.177	-0.305	-0.497	-0.182	-0.412	-0.17	-0.153	-0.305	-0.21	-0.159	-0.352	-0.205	-0.118	-0.324	-0.278	-0.119	-0.283	-0.083	-0.043	-0.303	-0.198	-0.032	-0.384	-0.039	0.088	-0.272	-0.189	0.065	-0.404	0.024	0.162	0.178	-0.283	-0.031	-0.004	0.099	0.049	-0.031	0.059	-0.008	-0.089	-0.051	-0.127	0.083	-0.07	-0.072	0.128	0.263	-0.086	-0.187	-0.076	-0.15	-0.181	-0.023	-0.2	-0.006	0.018	0.132	-0.027	0.021	0.021	0.265	-0.01	-0.075	0.078	0.034	-0.112	0.096	-0.07	-0.09	0.04	-0.076	-0.144	0.158	-0.002	-0.093	0.277	0.117	-0.142	0.272	0.071	-0.027	0.265	0.155	0.072	0.112	0.008	0.043	-0.001	0.044	-0.019	-0.07	0	0.076	0.042	0.022	0.137	0.033	-0.096	0.074	-0.001	-0.048	-0.124	-0.106	-0.098	-0.083	-0.034	0.127321	-0.225355	-0.714154	-0.557233	0.353648	0.413169	-0.505832	0.078971	-0.631454	-0.323377	-0.655011	-0.156409	-0.383945	-0.0731762	-0.406776	-0.0728714	-0.008	-0.017	0.082	0.032	0.052	0.034	0.032	0.032	0.086	0.035	0.039	0.018	0.009	0.146	-0.105	-0.206	-0.03	0.045	0.138	0.433	0.006	0.439	0.315	0.127	-0.36	0.775	0.363	0.766	0.674	0.442	0.646	0.755	0.475	0.824	0.477	0.655	0.13	0.625	0.358	0.636	0.36	0.085	0.055	0.071	-0.007	0.159	0.062	0.259	0.204	0.142	0.061	0.105	0.206	0.068	0.18	0.114	0.175	0.108	0.045	-0.031	0.089	0.077	0.042	-0.041	-0.341	-0.325	-0.175	-0.313	-0.381	-0.325	-0.431	-0.461	-0.25	-0.284	-0.465	-0.092	-0.24	-0.325	-0.158	-0.206	-0.228	-0.02	-0.181	-0.022	0.249	-0.029	-0.159856	0.269995	-0.234166	0.00714579	-0.10059	-0.131455	-0.191043	-0.204142	-0.105944	-0.281345	-0.0549718	-0.194666	0.032134	-0.310422	0.0752094	-0.400397	-0.116	-0.191	-0.182	-0.18	-0.192	-0.17	-0.141	-0.325	-0.171	-0.138	-0.283	-0.278	-0.129	-0.053	-0.163	-0.224	0.003	0.019	-0.149	-0.173	0.135	0.198	-0.025	-0.07	0.18	0.203	-0.089	0.174	0.075	0.036	0.085	0.047
36.25	-0.129	-0.035	-0.15	0.011	-0.203	-0.179	-0.098	-0.127	-0.019	0.032	0.298	0.094	0.19	0.317	0.239	0.29	0.033	0.165	-0.017	0.142	-0.212	-0.161	-0.357	0.004	-0.256	-0.331	-0.382	-0.193	-0.281	-0.026	0.045	-0.079	0.02	-0.012	-0.007	0.012	0.052	-0.127	-0.002	-0.026	0.015	-0.085	0.04	-0.18	-0.105	0.054	-0.045	0.348	0.062	0.269	0.332	0.241	0.24	0.383	0.421	0.382	0.434	0.445	0.319	0.207	0.046	0.005	0.316	-0.026	0.185	0.09	-0.125	-0.134	0.102	-0.316	0.144	0.138	0.056	-0.346	-0.389	-0.156	-0.374	-0.374	-0.374	-0.173	-0.394	-0.489	-0.214	-0.503	-0.292	-0.496	-0.083	-0.346	-0.397	-0.385	-0.16	-0.393	-0.337	-0.319	-0.144	-0.351	-0.177	-0.333	-0.003	-0.372	0.019	-0.173	-0.339	-0.33	-0.385	-0.246	-0.014	0.019	-0.319	-0.17	-0.249	0.005	0.007	-0.045	0.033	-0.183	-0.658	0.095	0.075	-0.011	0.249	-0.131	-0.183	0.009	-0.013	0.144	0.262	-0.413	0.507	0.63	0.657	0	0.04	0.162	0.118	0.057	0.167	0.207	0.201	0.164	-0.026	0.006	0.544	0.509	0.599	0.644	-0.078	-0.075	-0.042	-0.064	-0.043	-0.018	-0.017	0.001	-0.014	0.003	-0.04	-0.099	-0.051	-0.149	0.052	-0.043	-0.007	-0.049	-0.269	-0.043	-0.05	-0.234	-0.073	-0.078	0.055	0.097	-0.277	0.125	-0.234	-0.021	-0.027	0.112	0.126	0.153	-0.022	0.02	-0.037	0.024	0.017	-0.178	0.015	0.004	0.006	-0.014	0.035	-0.086	0.028	-0.044	-0.013	0.021	0.094	0.026	-0.07	0.055	0.068	-0.018	0.065	-0.005	0.277	0.303	-0.217	0.248	-0.097	0.201	0.074	-0.127	0.099	-0.246	0.075	0.155	-0.139	0.166	-0.232	0.12	0.218	0.061	0.241	0.063	0.089	0.128	-0.046	-0.145	-0.225	-0.468	-0.204	-0.284	-0.189	-0.204	-0.373	-0.403	-0.173	-0.347	-0.212	-0.154	-0.218	-0.405	-0.197	-0.397	-0.132	-0.162	-0.26	-0.462	-0.169	-0.409	-0.262	-0.148	-0.324	-0.332	-0.156	-0.383	-0.215	-0.083	-0.331	-0.276	-0.062	-0.384	-0.244	0.036	-0.388	-0.245	0.041	-0.303	-0.034	0.132	0.111	-0.355	-0.046	0.045	-0.027	-0.081	0.08	-0.004	0.06	0.128	0.071	-0.157	0.054	0.03	-0.101	0.052	0.106	-0.131	-0.171	0.14	-0.229	-0.244	-0.103	-0.248	0.085	0.017	0.078	-0.055	-0.077	0.102	0.251	-0.1	-0.017	0.025	0.052	-0.138	-0.01	0.038	-0.046	0.04	0.085	-0.172	0.185	0.07	-0.149	0.25	0.063	-0.1	0.245	0.015	-0.131	0.21	0.21	-0.02	0.019	-0.007	0.021	-0.086	-0.003	-0.085	-0.002	0.079	-0.054	-0.034	0.007	-0.005	-0.059	-0.19	0.053	-0.13	0.064	0.018	-0.055	-0.13	0.1	-0.13	-0.0326501	-0.208137	-0.56931	-0.583954	0.352268	0.418894	-0.58189	0.00394069	-0.659087	-0.344556	-0.602871	-0.205463	-0.464258	-0.0736138	-0.392649	-0.0725619	0.007	-0.013	-0.042	0.02	0.013	0.117	0.034	0.028	0.06	-0.072	0.056	0.038	0.014	0.147	-0.173	-0.209	-0.055	-0.016	0.122	0.455	0.031	0.463	0.349	0.126	-0.346	0.82	0.311	0.774	0.67	0.299	0.614	0.754	0.442	0.912	0.52	0.623	0.13	0.619	0.362	0.672	0.347	0.103	0.067	0.084	-0.004	0.132	0.057	0.282	0.21	0.138	0.053	0.097	0.189	0.017	0.153	0.094	-0.003	0.013	0.142	0.015	0.027	-0.005	-0.003	0.101	-0.266	-0.353	-0.156	-0.266	-0.453	-0.211	-0.367	-0.402	-0.135	-0.253	-0.377	-0.092	-0.21	-0.339	-0.158	-0.236	-0.227	-0.175	-0.212	-0.111	0.191	-0.088	-0.205	0.263294	-0.268022	0.0320476	-0.120891	-0.135535	-0.185782	-0.203548	-0.0845173	-0.245266	-0.0850169	-0.176889	0.0444316	-0.35121	0.0769054	-0.365538	-0.127	-0.188	-0.237	-0.224	-0.209	-0.174	-0.103	-0.354	-0.171	-0.132	-0.264	-0.307	-0.106	-0.102	-0.2	-0.223	-0.024	0.001	-0.09	-0.126	0.121	0.164	0.014	-0.13	0.183	0.184	-0.015	0.067	0.092	0.076	0.054	0.048
36.5	-0.093	-0.227	-0.033	-0.052	-0.217	-0.346	-0.097	-0.023	0.062	-0.043	0.156	0.053	0.13	0.234	0.163	0.209	0.019	0.165	-0.123	0.161	-0.316	-0.06	-0.238	0.003	-0.27	-0.408	-0.278	-0.154	-0.295	0.019	-0.069	-0.157	0.028	0.004	-0.094	0.011	-0.044	-0.211	0.011	0.023	0.119	-0.086	-0.081	-0.155	-0.098	0.117	0.117	0.348	0.152	0.203	0.321	0.286	0.18	0.388	0.349	0.429	0.401	0.445	0.165	0.18	0.032	0.04	0.253	-0.084	0.203	0.064	-0.182	-0.275	0.051	-0.301	0.03	0.071	0.021	-0.405	-0.374	-0.156	-0.433	-0.355	-0.433	-0.144	-0.395	-0.562	-0.253	-0.385	-0.409	-0.346	-0.079	-0.537	-0.359	-0.369	-0.205	-0.407	-0.262	-0.364	-0.2	-0.467	-0.139	-0.303	-0.023	-0.415	0.095	-0.377	-0.37	-0.33	-0.16	-0.222	0.04	-0.27	-0.428	-0.244	-0.166	0.142	0.144	0.171	-0.095	-0.058	-0.596	0.081	0.048	-0.141	-0.157	0.158	-0.284	-0.045	-0.094	0.134	0.235	-0.472	0.487	0.558	0.569	-0.037	-0.025	0.158	0.271	0.01	0.188	0.18	0.213	0.143	-0.025	-0.004	0.542	0.508	0.552	0.64	-0.088	-0.113	-0.067	-0.08	-0.038	-0.053	-0.009	-0.023	-0.002	-0.009	-0.053	-0.082	-0.056	-0.148	-0.121	-0.043	-0.069	-0.049	-0.183	-0.164	-0.08	-0.063	-0.089	-0.216	0.095	0.071	-0.261	0.062	-0.233	0.113	-0.155	0.117	0.06	0.134	-0.009	0.052	-0.015	-0.135	-0.085	-0.107	-0.019	-0.062	0	0.022	0.039	-0.015	0.075	-0.184	0.074	0.039	0.08	0.036	-0.057	-0.033	0.066	-0.048	0.091	-0.047	0.204	0.25	-0.217	0.211	-0.237	0.146	0.026	-0.264	0.026	-0.289	-0.037	0.163	-0.076	0.099	-0.154	0.022	0.161	-0.05	0.214	0.096	0.131	0.141	-0.021	-0.155	-0.238	-0.376	-0.225	-0.298	-0.132	-0.228	-0.415	-0.391	-0.186	-0.375	-0.324	-0.189	-0.26	-0.382	-0.201	-0.411	-0.208	-0.181	-0.317	-0.385	-0.182	-0.423	-0.32	-0.168	-0.382	-0.453	-0.183	-0.426	-0.272	-0.111	-0.287	-0.465	-0.075	-0.383	-0.095	-0.007	-0.387	-0.212	0	-0.461	-0.167	0.088	0.076	-0.383	-0.013	-0.132	0.014	-0.03	0.002	0.203	-0.088	-0.101	-0.011	-0.043	-0.005	-0.01	-0.005	-0.1	0.204	-0.099	-0.139	0.061	-0.18	-0.228	-0.123	-0.231	-0.059	-0.05	0.117	-0.001	0.06	-0.048	0.171	0.022	-0.074	-0.068	0.033	-0.025	-0.063	0.037	-0.031	-0.014	-0.006	-0.2	0.025	0.051	-0.119	0.195	-0.043	-0.156	0.205	0.014	-0.012	0.169	0.118	-0.035	0.098	0.025	-0.067	-0.032	0.093	0.024	-0.147	0.019	-0.054	-0.125	0.009	0.076	-0.168	-0.031	-0.068	-0.063	-0.19	0.018	-0.038	-0.113	-0.043	-0.113	-0.12989	-0.244974	-0.604724	-0.539268	0.383787	0.403868	-0.577581	0.00954028	-0.669473	-0.333482	-0.642652	-0.117588	-0.405274	-0.0974182	-0.400673	0.0162463	-0.006	-0.019	-0.057	0.035	0.009	-0.095	0.039	0.036	0.114	0.05	0.031	0.078	0.021	0.124	-0.157	-0.217	-0.024	0.122	0.109	0.503	0.069	0.526	0.373	0.295	-0.34	0.818	0.298	0.804	0.663	0.334	0.618	0.734	0.441	0.806	0.544	0.637	0.13	0.603	0.338	0.565	0.333	0.084	0.037	0.072	-0.001	0.117	0.078	0.286	0.223	0.131	0.057	0.104	0.205	0.067	0.143	0.09	-0.004	0.011	0.089	0.026	-0.048	-0.046	0.012	-0.009	-0.28	-0.396	-0.079	-0.204	-0.381	-0.362	-0.302	-0.416	-0.193	-0.329	-0.42	-0.132	-0.313	-0.324	-0.255	-0.205	-0.285	-0.078	-0.227	-0.036	0.269	-0.028	-0.179462	0.322998	-0.189099	0.0179972	-0.0857663	-0.0886096	-0.201425	-0.243947	-0.135833	-0.285728	-0.0430202	-0.187754	-0.0131147	-0.262874	0.0470662	-0.342112	-0.126	-0.185	-0.161	-0.297	-0.184	-0.162	-0.253	-0.323	-0.161	-0.143	-0.3	-0.231	-0.128	-0.102	-0.179	-0.298	-0.046	-0.028	-0.165	-0.156	0.099	0.151	0.016	-0.083	0.189	0.172	-0.031	0.223	0.098	0.087	0.138	0.161
36.75	-0.058	-0.201	-0.049	-0.073	-0.022	-0.14	-0.081	-0.127	0.095	0.185	0.314	0.196	0.116	0.138	0.04	0.23	0.004	0.166	-0.169	0.161	-0.196	-0.229	-0.149	0.023	-0.299	-0.243	-0.381	-0.096	-0.339	0.016	-0.003	-0.158	0.014	-0.047	-0.116	0.027	0.052	-0.171	0.029	0.039	-0.029	-0.087	-0.034	-0.131	-0.117	0.102	-0.007	0.382	0.227	0.293	0.333	0.302	0.258	0.398	0.35	0.335	0.392	0.431	0.165	0.145	0.047	0.052	0.205	-0.084	0.165	0.018	-0.239	-0.275	0.058	-0.316	-0.027	0.043	-0.016	-0.419	-0.447	-0.138	-0.462	-0.394	-0.314	-0.163	-0.28	-0.415	-0.213	-0.414	-0.234	-0.331	-0.09	-0.405	-0.416	-0.34	-0.191	-0.48	-0.3	-0.348	-0.209	-0.35	-0.195	-0.407	-0.047	-0.515	0.02	-0.289	-0.194	-0.345	-0.266	-0.258	0.051	-0.041	-0.075	-0.334	-0.284	0.142	0.179	-0.099	0.03	-0.371	-0.131	0.164	0.214	0.113	0.285	-0.094	-0.222	-0.096	-0.147	0.093	0.175	-0.393	0.422	0.543	0.629	-0.103	-0.068	0.076	0.058	-0.048	0.167	0.181	0.213	0.183	0	0.001	0.512	0.489	0.521	0.61	-0.096	-0.134	-0.053	-0.065	-0.038	-0.038	0.003	0.02	-0.016	0.013	-0.035	-0.048	-0.051	-0.099	-0.1	-0.083	-0.1	-0.07	-0.131	-0.063	-0.087	-0.154	-0.061	-0.2	-0.144	0.024	-0.246	0.007	-0.247	-0.118	-0.079	0.131	-0.018	-0.003	-0.016	0.053	-0.025	-0.023	-0.044	-0.141	-0.086	0.049	-0.016	-0.006	0.057	0.07	0.041	-0.033	0.055	0.028	0.038	0.049	-0.03	0.034	0.056	-0.032	0.055	-0.088	0.167	0.228	-0.289	0.205	-0.18	0.109	0	-0.263	0.016	-0.274	-0.055	0.14	-0.169	0.106	-0.199	0.023	0.199	0.112	0.224	0.082	0.072	0.157	-0.011	-0.184	-0.152	-0.341	-0.231	-0.34	-0.209	-0.221	-0.357	-0.595	-0.199	-0.388	-0.362	-0.228	-0.259	-0.416	-0.218	-0.411	-0.151	-0.196	-0.345	-0.363	-0.215	-0.436	-0.15	-0.201	-0.338	-0.387	-0.195	-0.483	-0.291	-0.137	-0.463	-0.286	-0.128	-0.411	-0.132	-0.066	-0.402	-0.201	-0.041	-0.432	-0.186	0.045	0.039	-0.426	0.036	0.062	-0.007	-0.127	-0.013	0.037	0.047	0.008	-0.052	-0.041	-0.08	0.03	-0.145	0.1	0.303	-0.082	-0.138	0.022	-0.228	-0.244	-0.143	-0.311	0.006	-0.078	0.037	0.04	-0.037	0.1	0.171	-0.008	-0.13	-0.015	0.051	-0.107	-0.063	-0.017	-0.114	0.026	0.084	-0.299	0.132	0.013	-0.09	0.182	-0.045	-0.239	0.218	0.032	-0.145	0.169	0.154	0.058	0.067	0.042	0.064	-0.203	0.094	-0.108	0.068	-0.026	-0.011	-0.092	0.01	0.055	-0.055	-0.061	0.074	0.037	-0.093	-0.104	-0.07	-0.016	-0.002	-0.08	-0.185284	-0.308852	-0.73851	-0.506566	0.271509	0.404386	-0.387776	-0.015102	-0.748974	-0.354657	-0.469584	-0.156812	-0.237273	-0.0042014	-0.33657	-0.0276724	0.016	-0.009	-0.072	-0.001	0.005	0.072	0.032	0.026	0.091	0.035	0.044	0.097	0.014	0.111	-0.182	-0.215	-0.041	0.041	0.153	0.537	0.095	0.572	0.428	0.123	-0.342	0.798	0.337	0.79	0.635	0.424	0.618	0.708	0.433	0.806	0.553	0.609	0.13	0.595	0.311	0.601	0.366	0.099	0.058	0.075	-0.009	0.138	0.065	0.297	0.209	0.148	0.06	0.115	0.181	-0.048	0.157	0.096	-0.133	-0.052	0.011	-0.057	0.002	0.023	-0.033	0.085	-0.22	-0.381	-0.195	-0.218	-0.424	-0.305	-0.364	-0.401	-0.213	-0.267	-0.507	-0.112	-0.268	-0.456	-0.158	-0.235	-0.285	-0.136	-0.242	-0.183	0.153	-0.087	-0.146875	0.412213	-0.209992	0.0915408	-0.103462	-0.0880811	-0.200408	-0.161435	-0.0821681	-0.296773	-0.0641382	-0.165192	0.00794845	-0.315424	0.0396777	-0.335828	-0.124	-0.18	-0.122	-0.281	-0.192	-0.161	-0.176	-0.382	-0.158	-0.189	-0.28	-0.275	-0.114	-0.124	-0.158	-0.374	-0.071	-0.025	-0.202	-0.296	0.099	0.133	0.037	-0.006	0.208	0.205	0.024	0.069	0.105	0.056	0.041	0.178
37	-0.089	-0.175	-0.049	0.054	-0.197	-0.242	0.018	-0.106	0.128	0.122	0.315	0.032	0.209	0.259	0.04	0.107	-0.01	0.154	-0.215	0.101	-0.3	-0.15	-0.356	-0.056	-0.21	-0.332	-0.233	-0.136	-0.44	0.013	0.111	0.161	0.033	0.02	-0.03	0.019	0.067	-0.049	0.01	0.122	-0.073	-0.062	-0.093	-0.022	-0.096	0.086	0.013	0.387	0.155	0.204	0.348	0.347	0.178	0.336	0.351	0.359	0.375	0.373	0.203	0.119	-0.096	-0.168	0.181	-0.171	0.259	-0.045	-0.253	-0.308	-0.008	-0.374	-0.179	-0.007	-0.018	-0.419	-0.3	-0.145	-0.358	-0.452	-0.299	-0.168	-0.416	-0.606	-0.191	-0.385	-0.352	-0.345	-0.086	-0.434	-0.416	-0.443	-0.214	-0.465	-0.357	-0.363	-0.208	-0.466	-0.176	-0.437	-0.054	-0.414	-0.151	-0.362	-0.357	-0.212	-0.301	-0.293	0.096	-0.239	0.185	-0.222	-0.236	0.143	0.077	0.262	-0.062	-0.308	-0.751	0.068	0.292	0.142	-0.222	-0.076	-0.303	-0.138	-0.166	0.014	0.088	-0.511	0.6	0.447	0.529	-0.106	-0.133	0.032	0.074	-0.095	0.209	0.153	0.306	0.222	-0.013	0.03	0.531	0.513	0.477	0.559	-0.151	-0.179	-0.078	-0.077	-0.049	-0.031	0.013	-0.008	-0.007	-0.006	-0.027	-0.064	-0.043	-0.18	-0.057	-0.057	-0.163	-0.065	-0.148	-0.123	-0.11	-0.184	-0.104	-0.199	-0.045	-0.032	-0.245	-0.014	-0.276	-0.137	-0.105	0.104	0.072	0.114	-0.036	0.006	-0.025	-0.071	0.057	0.018	-0.12	0.005	-0.017	0.008	0.056	-0.002	0.069	-0.118	0.088	0.05	0.067	0.024	-0.144	0.032	0.067	0.013	0.059	-0.004	0.148	0.184	-0.231	0.173	-0.236	0.071	-0.028	-0.216	-0.022	-0.405	-0.055	0.055	-0.215	0.061	-0.06	0.004	0.192	0.177	0.245	-0.029	0.033	0.142	-0.047	-0.19	-0.208	-0.455	-0.216	-0.297	-0.228	-0.223	-0.284	-0.436	-0.206	-0.388	-0.324	-0.219	-0.315	-0.427	-0.229	-0.396	-0.19	-0.225	-0.359	-0.407	-0.23	-0.436	-0.32	-0.216	-0.381	-0.441	-0.199	-0.497	-0.404	-0.174	-0.316	-0.409	-0.165	-0.454	-0.206	-0.098	-0.358	-0.257	-0.072	-0.403	-0.148	0.028	0.014	-0.484	-0.074	0.03	-0.028	0.039	-0.075	0.078	-0.085	0.01	0.192	-0.071	0.029	-0.03	0.094	-0.052	0.165	-0.206	-0.168	-0.037	-0.179	-0.259	-0.083	-0.342	0.137	-0.038	0.116	-0.084	0.031	0.018	0.224	-0.067	-0.058	-0.094	0.195	-0.176	0.017	-0.036	-0.085	-0.094	-0.043	-0.227	-0.002	-0.006	-0.075	0.155	-0.011	-0.253	0.151	-0.061	-0.13	0.087	0.117	0.013	0.068	-0.099	-0.155	-0.114	-0.079	0.001	-0.012	0.084	-0.12	-0.059	-0.098	-0.067	-0.069	-0.123	0.175	-0.076	-0.061	0.017	-0.003	-0.096	-0.043	-0.096	0.260565	-0.264668	-0.41382	-0.354811	0.35239	0.404897	-0.519573	-0.0195886	-0.68168	-0.386582	-0.591619	-0.166675	-0.365991	0.0539363	-0.40554	-0.0470056	0.004	0.015	-0.041	0.017	-0.005	-0.034	0.028	0.006	0.065	-0.118	0.04	0.075	0.036	0.117	-0.08	-0.216	-0.062	-0.02	0.154	0.589	0.108	0.594	0.493	0.179	-0.326	0.781	0.311	0.795	0.672	0.423	0.586	0.665	0.417	0.859	0.567	0.595	0.143	0.559	0.253	0.601	0.37	0.082	0.069	0.065	-0.039	0.119	0.055	0.305	0.23	0.159	0.064	0.115	0.185	-0.048	0.145	0.09	0.027	0.008	0.058	-0.011	-0.048	-0.046	-0.048	-0.009	-0.16	-0.322	-0.214	-0.217	-0.394	-0.324	-0.315	-0.415	-0.252	-0.327	-0.434	-0.113	-0.283	-0.514	-0.158	-0.312	-0.225	-0.136	-0.257	-0.138	0.095	-0.19	-0.135521	0.412864	-0.209212	0.0774701	-0.1106	-0.0597328	-0.170207	-0.125032	-0.141621	-0.266627	-0.0717724	-0.209466	-0.045198	-0.303415	0.0502492	-0.306717	-0.135	-0.184	-0.14	-0.161	-0.203	-0.17	-0.307	-0.337	-0.151	-0.165	-0.223	-0.274	-0.166	-0.112	-0.157	-0.388	-0.084	-0.059	-0.181	-0.248	0.09	0.129	-0.055	-0.096	0.207	0.195	-0.065	0.102	0.095	0.062	-0.023	0.1
37.25	-0.054	-0.201	-0.065	-0.137	-0.163	-0.125	-0.112	-0.022	0.034	-0.117	0.331	0.175	0.133	0.151	-0.006	0.107	-0.07	0.05	-0.108	0.002	-0.344	-0.285	-0.356	-0.155	-0.327	-0.431	-0.425	-0.117	-0.396	0	0.013	-0.199	0.038	0.104	0.012	0.05	0.147	-0.201	0.011	0.021	-0.074	-0.085	-0.061	-0.225	-0.097	0.102	-0.008	0.392	0.141	0.26	0.364	0.318	0.198	0.325	0.308	0.383	0.346	0.358	0.088	0.094	-0.182	-0.11	0.133	-0.2	0.126	-0.058	-0.31	-0.188	-0.047	-0.374	-0.122	-0.044	-0.079	-0.433	-0.3	-0.135	-0.269	-0.414	-0.358	-0.124	-0.513	-0.474	-0.251	-0.414	-0.333	-0.42	-0.093	-0.419	-0.492	-0.384	-0.275	-0.494	-0.433	-0.333	-0.206	-0.466	-0.308	-0.422	-0.084	-0.457	-0.113	-0.274	-0.314	-0.376	-0.064	-0.139	0.093	-0.338	-0.237	-0.296	-0.177	0.314	-0.059	0.118	0.118	-0.308	-0.131	0.001	0.111	0.079	0.185	0.249	-0.383	-0.178	-0.197	0.01	0.053	-0.531	0.545	0.422	0.434	-0.19	-0.133	0.009	0.029	-0.014	0.209	0.154	0.225	0.082	-0.003	0.035	0.523	0.478	0.434	0.51	-0.148	-0.209	-0.088	-0.064	-0.042	-0.033	0.025	-0.006	0	-0.006	-0.018	-0.145	-0.034	-0.196	0.008	-0.078	-0.178	-0.067	-0.131	-0.003	-0.107	-0.137	-0.079	-0.167	-0.244	-0.042	-0.319	-0.08	-0.246	-0.023	-0.093	0.124	0.046	0.027	-0.027	0.006	-0.02	0.041	0.037	0.019	0.069	0.028	0.001	0.002	0.057	0.041	0.026	-0.105	0.034	0.037	0.125	0.052	-0.046	0.031	0.054	-0.091	0.068	-0.06	0.147	0.152	-0.404	0.127	-0.137	0.144	-0.05	-0.154	-0.061	-0.332	-0.074	0.058	-0.276	0.042	-0.059	0.064	0.191	0.13	0.222	0.021	0.095	0.132	-0.03	-0.195	-0.192	-0.397	-0.244	-0.24	-0.171	-0.229	-0.399	-0.412	-0.217	-0.359	-0.213	-0.23	-0.3	-0.461	-0.255	-0.352	-0.171	-0.244	-0.329	-0.44	-0.24	-0.421	-0.358	-0.224	-0.322	-0.485	-0.219	-0.41	-0.385	-0.216	-0.33	-0.42	-0.184	-0.453	-0.374	-0.107	-0.401	-0.357	-0.128	-0.446	-0.225	-0.039	-0.045	-0.455	0.054	0.047	-0.05	-0.041	-0.138	-0.046	-0.016	0.15	0.049	-0.037	0.107	-0.01	-0.094	-0.005	0.185	-0.111	-0.182	0.022	-0.194	-0.322	-0.162	-0.215	0.071	-0.038	0.076	-0.03	-0.052	0.058	0.25	-0.036	-0.028	-0.067	0.032	-0.132	-0.076	0.072	-0.126	-0.067	0.137	-0.383	-0.042	-0.061	-0.173	0.06	0.006	-0.239	0.165	-0.007	-0.144	0.046	0.098	-0.017	0.007	-0.035	-0.024	-0.129	0.016	0.044	-0.075	-0.038	0.053	-0.01	0.029	0.116	-0.13	-0.043	0.155	-0.075	-0.124	-0.084	-0.15	-0.159	-0.022	-0.047	-0.191423	-0.382641	-0.531437	-0.4533	0.363441	0.306887	-0.496799	-0.165188	-0.636002	-0.423882	-0.563696	-0.176512	-0.385694	-0.0283051	-0.369107	-0.0565031	-0.002	0.006	-0.071	0.026	-0.009	-0.014	0.027	0.034	0.101	0.02	0.034	0.012	0.008	0.144	-0.177	-0.223	-0.064	0.058	0.15	0.596	0.07	0.611	0.534	0.197	-0.27	0.803	0.364	0.775	0.653	0.316	0.568	0.631	0.395	0.894	0.583	0.534	0.09	0.531	0.235	0.512	0.351	0.076	0.061	0.085	-0.017	0.099	0.066	0.33	0.225	0.135	0.081	0.108	0.163	-0.061	0.154	0.1	-0.055	0.053	0.106	-0.035	-0.047	-0.032	-0.033	0.07	-0.35	-0.365	-0.08	-0.263	-0.423	-0.4	-0.393	-0.429	-0.098	-0.296	-0.477	-0.192	-0.371	-0.484	-0.313	-0.28	-0.372	-0.33	-0.288	-0.226	0.037	-0.159	-0.156002	0.443026	-0.178078	0.180202	-0.0992528	-0.0313925	-0.240185	-0.160345	-0.160706	-0.236493	-0.119983	-0.172565	-0.0197346	-0.244455	-0.0246713	-0.340428	-0.136	-0.166	-0.12	-0.205	-0.209	-0.156	-0.193	-0.381	-0.167	-0.165	-0.147	-0.349	-0.135	-0.157	-0.174	-0.357	-0.067	-0.056	-0.103	-0.31	0.083	0.104	-0.035	-0.141	0.18	0.201	0.009	0.041	0.103	0.054	0.126	0.038
37.5	-0.101	-0.123	-0.048	-0.052	-0.194	-0.138	-0.112	0.02	0.051	0.211	0.221	0.155	0.073	0.187	-0.067	0.209	-0.115	-0.113	-0.154	0.12	-0.254	-0.341	-0.488	-0.077	-0.312	-0.398	-0.425	-0.215	-0.308	0.004	0.062	-0.072	0.022	0.002	-0.053	0.024	0.003	-0.011	0.005	0.037	-0.159	-0.089	0.001	-0.02	-0.099	0.103	0.031	0.401	0.231	0.306	0.349	0.333	0.237	0.317	0.338	0.3	0.344	0.33	0.146	0.032	-0.181	-0.017	0.105	-0.258	0.087	-0.082	-0.267	-0.351	-0.064	-0.432	-0.066	-0.074	-0.108	-0.433	-0.285	-0.106	-0.328	-0.356	-0.328	-0.153	-0.398	-0.561	-0.217	-0.443	-0.373	-0.299	-0.097	-0.433	-0.416	-0.413	-0.228	-0.524	-0.338	-0.228	-0.24	-0.393	-0.252	-0.466	-0.094	-0.413	-0.245	-0.42	-0.256	-0.242	-0.182	0.003	0.02	-0.09	-0.269	-0.247	-0.212	-0.195	0.351	0.299	0.279	-0.245	-0.72	-0.444	0.15	0.084	0.017	0.16	-0.403	-0.2	-0.258	-0.038	0.01	-0.55	0.538	0.419	0.496	-0.204	-0.219	-0.045	-0.016	-0.164	0.229	0.141	0.016	0.122	0.001	-0.003	0.497	0.477	0.371	0.493	-0.167	-0.2	-0.087	-0.071	-0.049	-0.061	0.027	-0.013	-0.004	-0.006	-0.046	-0.012	-0.038	-0.163	-0.078	-0.07	-0.115	-0.081	-0.25	-0.043	-0.1	-0.167	-0.12	-0.197	-0.105	-0.087	-0.304	-0.099	-0.303	-0.004	-0.081	0.109	0.058	-0.042	-0.065	0.022	-0.039	0.073	-0.003	-0.016	-0.016	0.051	0.005	0.003	0.052	0.026	0.035	-0.023	0.015	0.042	0.068	0.054	-0.033	0.064	0.061	-0.165	0.071	-0.06	0.056	0.101	-0.317	0.106	-0.179	0.052	-0.107	-0.245	-0.108	-0.331	-0.167	0.011	-0.089	0.002	-0.242	0.045	0.214	0.051	0.244	-0.106	0.076	0.139	0	-0.198	-0.22	-0.535	-0.25	-0.382	-0.133	-0.253	-0.34	-0.4	-0.208	-0.359	-0.25	-0.242	-0.328	-0.507	-0.244	-0.409	-0.228	-0.237	-0.256	-0.352	-0.273	-0.378	-0.34	-0.246	-0.453	-0.342	-0.254	-0.467	-0.31	-0.204	-0.403	-0.353	-0.206	-0.467	-0.355	-0.148	-0.386	-0.368	-0.137	-0.431	-0.263	-0.074	-0.077	-0.483	0.055	0.095	-0.008	0.075	0.052	-0.026	0.019	0.105	0.048	0.045	-0.06	0.05	-0.123	-0.096	0.145	-0.204	-0.104	0.041	-0.274	-0.148	-0.083	-0.278	0.071	-0.093	0.049	0.024	0.029	-0.024	0.183	-0.081	-0.056	-0.08	-0.023	-0.103	-0.089	0.035	-0.111	-0.201	-0.099	-0.312	-0.095	-0.008	-0.087	0.02	-0.013	-0.183	0.124	-0.007	-0.144	-0.023	0.024	-0.109	0.055	0.187	0.086	-0.075	0.064	-0.087	-0.072	0.025	0.053	-0.148	-0.048	-0.027	-0.112	-0.011	0.013	0.009	-0.17	0.078	-0.1	-0.078	-0.043	-0.062	-0.0168837	-0.189898	-0.632779	-0.504217	0.353972	0.431818	-0.504975	-0.16464	-0.685348	-0.380552	-0.545457	-0.196104	-0.447776	-0.0754281	-0.349282	-0.0365004	0.004	-0.011	-0.04	0.02	0.013	0.068	0.012	0.028	0.108	-0.042	0.03	0.052	0.01	0.108	-0.188	-0.207	-0.05	0.017	0.149	0.655	0.171	0.661	0.572	0.12	-0.241	0.786	0.351	0.785	0.656	0.423	0.556	0.623	0.355	0.771	0.607	0.512	-0.004	0.531	0.189	0.512	0.327	0.106	0.058	0.04	-0.051	0.101	0.059	0.3	0.249	0.146	0.069	0.102	0.163	0.002	0.146	0.082	0.105	0.036	0.065	0	0.002	0.023	0.012	-0.009	-0.113	-0.365	-0.195	-0.231	-0.466	-0.419	-0.202	-0.443	-0.137	-0.356	-0.462	-0.153	-0.356	-0.469	-0.158	-0.218	-0.356	-0.117	-0.241	-0.167	0.077	-0.114	-0.141143	0.480562	-0.168656	0.166118	-0.111672	-0.0262531	-0.24342	-0.103474	-0.103076	-0.229917	-0.0691061	-0.188177	-0.0422842	-0.308768	0.0263257	-0.277079	-0.156	-0.17	-0.101	-0.204	-0.197	-0.166	-0.193	-0.35	-0.182	-0.162	-0.221	-0.408	-0.151	-0.145	-0.173	-0.387	-0.089	-0.09	-0.216	-0.263	0.051	0.098	-0.07	-0.247	0.193	0.207	-0.008	0.104	0.104	0.074	0.029	0.134
37.75	-0.132	-0.085	-0.097	0.012	-0.273	-0.266	0.019	-0.043	0.005	0.123	0.174	0.175	0.089	0.116	0.01	0.148	-0.114	0.085	-0.337	0.041	-0.358	-0.263	-0.399	-0.156	-0.267	-0.376	-0.44	-0.196	-0.497	0.01	-0.051	-0.124	0.018	-0.016	0.032	0.018	0.099	0.001	0.023	-0.014	-0.118	-0.09	-0.043	-0.115	-0.103	0.009	0.01	0.406	0.188	0.385	0.354	0.364	0.157	0.295	0.339	0.324	0.295	0.33	0.165	0.033	-0.18	-0.075	0.061	-0.287	0.049	-0.123	-0.366	-0.307	-0.102	-0.373	-0.142	-0.122	-0.121	-0.477	-0.344	-0.152	-0.254	-0.395	-0.328	-0.148	-0.341	-0.488	-0.229	-0.413	-0.451	-0.389	-0.085	-0.492	-0.416	-0.472	-0.21	-0.48	-0.452	-0.408	-0.284	-0.306	-0.421	-0.287	-0.098	-0.398	-0.302	-0.464	-0.346	-0.243	-0.466	-0.328	-0.221	-0.087	-0.346	-0.259	-0.437	0.179	0.079	-0.439	-0.355	-0.058	-0.627	0.396	-0.054	-0.137	-0.05	0.07	-0.422	-0.245	-0.283	-0.138	-0.1	-0.55	0.526	0.386	0.38	-0.244	-0.305	-0.156	-0.03	-0.153	0.25	0.099	0.133	0.181	-0.009	0.018	0.471	0.451	0.322	0.454	-0.204	-0.241	-0.085	-0.085	-0.053	-0.039	0.003	0.028	0.005	-0.009	-0.038	0.022	-0.043	-0.211	-0.013	-0.068	-0.224	-0.079	-0.233	-0.023	-0.121	-0.105	-0.118	-0.134	-0.005	-0.13	-0.363	-0.125	-0.375	-0.081	-0.031	0.079	0.045	0.074	-0.037	0.054	-0.01	-0.007	0.058	-0.068	-0.067	0.007	-0.003	-0.03	0.034	-0.103	0.048	-0.038	0.066	0.044	0.097	0.027	0.037	0.148	0.062	-0.061	0.075	-0.06	0.163	0.074	-0.259	0.05	-0.249	-0.096	-0.137	-0.152	-0.123	-0.317	-0.167	-0.004	-0.166	-0.063	-0.195	-0.073	0.171	0.084	0.229	-0.057	0.057	0.148	-0.003	-0.205	-0.176	-0.316	-0.256	-0.339	-0.133	-0.248	-0.34	-0.343	-0.245	-0.316	-0.381	-0.257	-0.312	-0.427	-0.272	-0.423	-0.133	-0.261	-0.299	-0.484	-0.286	-0.392	-0.264	-0.27	-0.409	-0.407	-0.272	-0.395	-0.385	-0.217	-0.359	-0.442	-0.226	-0.466	-0.262	-0.178	-0.502	-0.391	-0.189	-0.474	-0.339	-0.106	-0.125	-0.483	0.025	0.031	0.033	-0.038	-0.026	-0.005	-0.013	0.03	0.048	-0.113	-0.074	0.11	0.005	-0.034	0.165	-0.156	-0.257	-0.037	-0.193	-0.211	-0.063	-0.278	0.044	-0.026	0.114	0.078	0.001	0.097	0.25	0.057	-0.055	-0.133	0.266	-0.101	-0.155	-0.019	-0.223	-0.067	-0.009	-0.34	-0.055	-0.081	-0.157	0.006	0.038	-0.295	0.03	-0.027	-0.277	-0.036	-0.031	0.076	-0.022	0.03	0.063	-0.108	0.065	0.087	-0.07	0.027	-0.077	-0.038	-0.078	0.034	-0.11	-0.073	0.034	0.059	-0.154	-0.023	-0.083	-0.094	-0.063	-0.094	-0.343433	-0.240377	-0.504935	-0.436087	0.307544	0.39601	-0.482261	-0.148976	-0.691537	-0.423223	-0.51755	-0.156998	-0.382677	0.0412689	-0.334973	-0.0558223	0.005	0.01	0.039	-0.016	0	0.046	0.031	0.032	0.082	0.05	0.049	0.03	0.032	0.106	-0.086	-0.21	-0.073	0.075	0.139	0.658	0.159	0.677	0.63	0.176	-0.23	0.752	0.312	0.757	0.637	0.494	0.526	0.577	0.342	0.859	0.635	0.467	0.05	0.497	0.181	0.477	0.334	0.07	0.043	0.081	-0.032	0.108	0.065	0.313	0.24	0.15	0.061	0.109	0.146	0.028	0.146	0.071	-0.008	0.05	0.05	-0.013	-0.01	-0.018	0.027	0.117	-0.216	-0.379	-0.176	-0.246	-0.523	-0.305	-0.47	-0.5	-0.176	-0.264	-0.374	-0.173	-0.281	-0.483	-0.255	-0.233	-0.356	-0.233	-0.334	-0.27	0.038	-0.158	-0.126307	0.54023	-0.124546	0.215295	-0.0792184	0.0206202	-0.200779	-0.0927127	-0.138371	-0.170377	-0.139911	-0.151264	-0.0342551	-0.273303	0.0278059	-0.333653	-0.136	-0.186	-0.137	-0.069	-0.185	-0.168	-0.229	-0.364	-0.189	-0.189	-0.294	-0.256	-0.15	-0.151	-0.171	-0.401	-0.137	-0.087	-0.1	-0.168	0.049	0.06	-0.088	-0.154	0.18	0.211	-0.043	-0.018	0.133	0.084	0.047	0.072
38	-0.08	-0.149	-0.047	-0.01	-0.142	-0.226	-0.029	-0.085	0.023	0.237	0.221	0.216	-0.002	0.116	-0.005	0.148	-0.083	-0.042	-0.245	0.021	-0.313	-0.274	-0.399	-0.117	-0.326	-0.409	-0.425	-0.236	-0.41	-0.002	0.047	-0.01	0.025	-0.135	0.01	0.015	-0.029	0.096	0.043	0.052	-0.056	-0.087	-0.042	-0.055	-0.108	0.04	-0.052	0.387	0.234	0.385	0.382	0.29	0.176	0.279	0.223	0.372	0.282	0.301	0.03	0.015	-0.208	-0.063	0.013	-0.272	0.124	-0.154	-0.395	-0.253	-0.121	-0.431	-0.142	-0.141	-0.18	-0.491	-0.27	-0.166	-0.298	-0.337	-0.357	-0.148	-0.342	-0.532	-0.237	-0.486	-0.394	-0.434	-0.057	-0.418	-0.512	-0.457	-0.15	-0.45	-0.415	-0.348	-0.292	-0.451	-0.44	-0.347	-0.074	-0.455	-0.283	-0.464	-0.288	-0.213	0.043	-0.138	-0.013	-0.458	-0.114	-0.318	-0.14	0.146	0.25	0.084	0.457	0.005	-0.224	0.052	0.135	0.174	0.087	0.395	-0.503	-0.29	-0.316	-0.112	-0.058	-0.589	0.602	0.257	0.277	-0.267	-0.284	-0.143	-0.091	-0.13	0.188	0.1	0.029	0.161	-0.011	0.035	0.458	0.44	0.263	0.401	-0.224	-0.282	-0.092	-0.111	-0.081	-0.072	-0.018	-0.001	-0.002	-0.001	-0.057	0.022	-0.064	-0.146	-0.014	-0.079	-0.098	-0.09	-0.215	-0.163	-0.125	-0.227	-0.097	-0.242	-0.105	-0.164	-0.243	-0.151	-0.259	-0.12	0.007	0.097	0.057	-0.012	-0.042	-0.04	0.007	-0.103	-0.064	0.038	-0.032	-0.015	0.007	-0.011	0.041	-0.118	0.027	-0.123	0.082	0.042	-0.032	0.044	-0.077	0.112	0.069	-0.149	0.078	-0.087	0.126	0.026	-0.418	0.039	-0.276	-0.115	-0.152	-0.32	-0.172	-0.403	-0.13	-0.049	-0.15	-0.09	-0.195	0.026	0.181	0.021	0.233	0.025	-0.002	0.149	-0.019	-0.219	-0.189	-0.373	-0.247	-0.296	-0.172	-0.261	-0.44	-0.252	-0.245	-0.329	-0.344	-0.261	-0.268	-0.404	-0.265	-0.394	-0.285	-0.272	-0.312	-0.473	-0.288	-0.434	-0.246	-0.305	-0.467	-0.396	-0.276	-0.48	-0.367	-0.27	-0.314	-0.386	-0.243	-0.48	-0.467	-0.208	-0.502	-0.424	-0.199	-0.473	-0.283	-0.158	-0.164	-0.453	0.042	0.08	0.054	-0.07	-0.136	0.036	-0.011	0.062	0.048	-0.095	0.035	0.01	0.006	-0.049	0.145	-0.155	-0.179	-0.057	-0.16	-0.242	-0.143	-0.23	-0.009	-0.147	-0.005	-0.142	-0.069	0.055	0.143	-0.139	-0.04	-0.16	0.066	-0.128	-0.102	-0.056	-0.095	-0.294	0.026	-0.254	-0.162	0.045	-0.128	-0.048	-0.173	-0.28	-0.023	-0.027	-0.322	-0.16	0.005	0	0.041	0.046	-0.002	-0.14	0.066	-0.066	-0.117	-0.003	0.096	-0.067	0.002	0.095	-0.109	-0.056	0.013	-0.087	0.006	-0.084	-0.115	-0.109	-0.002	0.004	-0.314921	-0.196313	-0.491839	-0.594381	0.289903	0.380933	-0.484311	-0.148435	-0.624342	-0.422889	-0.494488	-0.156984	-0.378125	-0.0174943	-0.326178	-0.0259786	0.015	0.008	0.008	0.009	-0.01	0.066	0.027	0.023	0.086	-0.072	0.032	0.092	0.031	0.11	-0.069	-0.202	-0.062	-0.125	0.138	0.689	0.159	0.711	0.651	0.099	-0.214	0.772	0.286	0.743	0.63	0.565	0.504	0.51	0.315	0.63	0.616	0.408	0.063	0.457	0.152	0.477	0.301	0.104	0.04	0.045	-0.031	0.11	0.07	0.331	0.239	0.144	0.048	0.099	0.139	0.065	0.136	0.08	0.007	-0.029	0.073	0.022	0.064	-0.018	0.027	-0.087	-0.126	-0.378	-0.196	-0.229	-0.451	-0.324	-0.358	-0.529	-0.273	-0.263	-0.476	-0.154	-0.34	-0.512	-0.236	-0.325	-0.384	-0.214	-0.349	-0.21	0.078	-0.172	-0.125639	0.548234	-0.119511	0.206053	-0.115435	-0.00673336	-0.224942	-0.0717211	-0.153508	-0.157941	-0.138669	-0.195514	-0.05241	-0.149797	0.00675194	-0.281746	-0.125	-0.176	0.033	-0.023	-0.203	-0.184	-0.323	-0.334	-0.163	-0.175	-0.107	-0.331	-0.171	-0.149	-0.324	-0.37	-0.139	-0.102	-0.175	-0.199	0.038	0.063	-0.217	-0.23	0.199	0.203	-0.096	0.029	0.136	0.094	-0.05	0.105
38.25	-0.177	-0.187	-0.029	-0.073	-0.156	-0.239	-0.127	0.02	0.087	0.212	0.348	0.175	0.091	-0.016	-0.127	0.087	-0.143	-0.147	-0.261	0	-0.343	-0.364	-0.413	-0.118	-0.399	-0.365	-0.469	-0.217	-0.453	-0.01	-0.018	0.079	0.021	-0.034	0.01	0.019	-0.013	0.053	0.005	-0.016	0.09	-0.07	0.036	-0.018	-0.123	0.041	0.008	0.396	0.176	0.375	0.378	0.394	0.275	0.24	0.253	0.348	0.231	0.243	0.069	-0.031	-0.193	-0.19	-0.011	-0.286	0.048	-0.186	-0.452	-0.329	-0.174	-0.46	-0.256	-0.191	-0.173	-0.506	-0.24	-0.124	-0.268	-0.395	-0.298	-0.114	-0.362	-0.488	-0.177	-0.398	-0.511	-0.389	-0.116	-0.403	-0.436	-0.428	-0.198	-0.436	-0.453	-0.423	-0.287	-0.436	-0.402	-0.361	-0.081	-0.34	-0.377	-0.42	-0.451	-0.333	-0.099	-0.398	0.096	-0.198	-0.284	-0.408	-0.282	-0.125	0.319	0.138	0.167	-0.182	-0.1	0.137	0.044	0.001	0.122	0.161	-0.583	-0.304	-0.347	-0.202	-0.178	-0.609	0.519	0.206	0.289	-0.287	-0.349	-0.225	-0.029	-0.188	0.25	0.029	0.087	0.16	-0.014	0.042	0.464	0.417	0.2	0.323	-0.252	-0.267	-0.085	-0.087	-0.05	-0.058	0.013	-0.008	-0.009	-0.023	-0.045	-0.06	-0.055	-0.13	0.008	-0.079	-0.161	-0.086	-0.18	-0.163	-0.134	-0.211	-0.15	-0.179	-0.005	-0.177	-0.287	-0.182	-0.374	-0.217	-0.083	0.102	0.07	0.037	-0.022	-0.071	-0.024	0.058	-0.003	0.039	-0.032	-0.037	0.019	0.014	0.038	-0.047	0.055	-0.291	-0.007	0.047	-0.003	0.031	-0.078	0.11	0.036	-0.119	0.032	-0.199	0.036	-0.011	-0.215	0.009	-0.276	-0.152	-0.192	-0.258	-0.209	-0.403	-0.223	-0.068	-0.18	-0.107	-0.209	-0.032	0.173	0.038	0.193	-0.054	0.161	0.152	-0.006	-0.24	-0.103	-0.407	-0.253	-0.367	-0.153	-0.274	-0.309	-0.387	-0.23	-0.414	-0.344	-0.27	-0.353	-0.3	-0.284	-0.437	-0.305	-0.292	-0.312	-0.286	-0.299	-0.462	-0.379	-0.307	-0.409	-0.418	-0.28	-0.466	-0.348	-0.298	-0.329	-0.341	-0.269	-0.479	-0.392	-0.241	-0.415	-0.38	-0.249	-0.531	-0.378	-0.175	-0.183	-0.496	-0.005	0.016	-0.114	0.031	0.053	0.098	-0.026	0.079	0.027	-0.093	-0.04	0.071	-0.055	-0.124	0.342	-0.138	-0.086	0.08	-0.192	-0.226	-0.202	-0.261	0.096	0.014	0.166	-0.074	-0.014	-0.054	0.196	-0.063	-0.125	-0.146	0.048	-0.127	-0.234	0.034	-0.136	-0.148	0.116	-0.353	-0.122	-0.083	-0.212	-0.129	0.053	-0.28	0.044	-0.028	-0.262	-0.132	-0.087	-0.061	0.011	0.016	0.019	0.088	0.051	0.064	-0.066	-0.017	0.074	-0.018	-0.06	0.095	-0.091	-0.007	0.114	-0.102	-0.216	-0.044	-0.147	-0.157	-0.043	-0.142	-0.41163	-0.314409	-0.478844	-0.478767	0.280503	0.365846	-0.517309	-0.228533	-0.639219	-0.438676	-0.481108	-0.108051	-0.355396	-0.0411207	-0.311806	-0.0305425	-0.002	-0.004	-0.038	0.013	0.027	0.023	0.018	0.024	0.095	-0.011	0.044	-0.034	0.015	0.113	-0.152	-0.203	-0.095	-0.107	0.12	0.69	0.146	0.694	0.692	0.212	-0.165	0.751	0.299	0.719	0.592	0.565	0.456	0.486	0.292	0.648	0.63	0.351	-0.031	0.437	0.106	0.37	0.289	0.115	0.048	0.054	-0.034	0.1	0.06	0.335	0.225	0.153	0.059	0.091	0.109	0.052	0.124	0.088	0.006	0.062	0.083	-0.014	0.052	-0.032	-0.018	-0.024	-0.155	-0.436	-0.1	-0.183	-0.422	-0.4	-0.373	-0.413	-0.235	-0.293	-0.533	-0.193	-0.266	-0.468	-0.294	-0.371	-0.34	-0.33	-0.395	-0.254	-0.136	-0.365	-0.0896439	0.578371	-0.15789	0.274665	-0.0830302	0.0725804	-0.23662	-0.0302567	-0.18484	-0.104316	-0.13747	-0.12517	-0.0967498	-0.190653	-0.0323425	-0.24127	-0.117	-0.155	-0.079	-0.052	-0.223	-0.163	-0.115	-0.363	-0.177	-0.163	-0.143	-0.3	-0.179	-0.162	-0.207	-0.278	-0.147	-0.104	-0.193	-0.245	0.02	0.038	0.009	-0.152	0.184	0.199	-0.113	0.155	0.158	0.063	0	0.059
38.5	-0.191	-0.328	-0.012	0.096	-0.187	-0.341	-0.061	-0.106	0.072	0.149	0.254	0.155	0.015	0.033	-0.096	0.006	-0.172	-0.1	-0.398	0.039	-0.432	-0.466	-0.398	-0.177	-0.325	-0.487	-0.262	-0.217	-0.555	0.012	-0.132	-0.102	0.024	-0.051	-0.099	0.018	-0.013	0.052	0.018	-0.033	-0.016	-0.06	0.038	-0.209	-0.102	0.025	-0.013	0.439	0.134	0.364	0.345	0.395	0.116	0.195	0.181	0.207	0.24	0.199	0.126	-0.082	-0.25	-0.283	-0.043	-0.344	0.009	-0.232	-0.394	-0.372	-0.174	-0.445	-0.275	-0.193	-0.225	-0.535	-0.299	-0.152	-0.238	-0.318	-0.372	-0.162	-0.382	-0.443	-0.271	-0.456	-0.395	-0.358	-0.128	-0.418	-0.531	-0.487	-0.251	-0.45	-0.453	-0.377	-0.315	-0.421	-0.44	-0.376	-0.111	-0.555	-0.339	-0.419	-0.423	-0.303	-0.241	-0.315	0	-0.19	-0.287	-0.28	-0.187	-0.124	-0.055	0.175	-0.015	-0.37	-0.534	-0.116	0.319	-0.297	0.089	-0.055	-0.562	-0.344	-0.378	-0.265	-0.209	-0.648	0.522	0.144	0.183	-0.304	-0.37	-0.269	-0.196	-0.246	0.23	0.074	0.146	0.14	-0.001	0.041	0.404	0.41	0.15	0.26	-0.242	-0.316	-0.122	-0.12	-0.055	-0.053	-0.006	-0.019	0.015	0.001	-0.04	-0.092	-0.069	-0.145	-0.057	-0.086	-0.097	-0.074	-0.06	-0.143	-0.129	-0.195	-0.131	-0.116	-0.125	-0.196	-0.301	-0.21	-0.359	-0.102	-0.084	0.1	0.043	-0.033	-0.058	-0.008	-0.017	-0.054	-0.003	0.022	0.14	0.053	0.013	0.008	0.044	-0.076	0.029	0.027	0.044	0.041	0.012	0.023	-0.065	-0.047	0.041	-0.223	0.076	-0.143	0.125	-0.04	-0.359	-0.017	-0.233	-0.207	-0.24	-0.257	-0.226	-0.505	-0.335	-0.107	-0.164	-0.118	-0.223	0.027	0.173	0.055	0.179	-0.085	-0.02	0.144	-0.001	-0.221	-0.173	-0.556	-0.253	-0.352	-0.191	-0.258	-0.338	-0.603	-0.245	-0.371	-0.214	-0.256	-0.208	-0.472	-0.273	-0.379	-0.305	-0.302	-0.398	-0.527	-0.314	-0.376	-0.303	-0.307	-0.35	-0.34	-0.309	-0.379	-0.367	-0.285	-0.372	-0.352	-0.304	-0.449	-0.43	-0.238	-0.414	-0.414	-0.26	-0.516	-0.302	-0.188	-0.218	-0.496	0.044	-0.112	0.011	-0.083	-0.04	-0.027	-0.041	-0.043	-0.075	0.005	-0.023	0.01	-0.053	-0.108	0.184	-0.2	-0.193	-0.038	-0.143	-0.194	-0.023	-0.149	0.043	-0.027	-0.007	-0.019	-0.056	0.054	0.143	-0.001	-0.024	-0.172	0.119	-0.097	-0.221	-0.057	-0.192	-0.134	-0.065	-0.353	-0.175	-0.029	-0.239	-0.224	-0.001	-0.238	-0.158	-0.103	-0.38	-0.214	-0.179	-0.091	0.027	0.017	0.085	-0.014	-0.074	-0.045	-0.096	-0.03	-0.034	-0.001	-0.074	0.013	-0.073	-0.18	0.074	-0.002	-0.056	-0.044	-0.097	0.005	-0.023	-0.141	-0.278572	-0.324455	-0.48233	-0.45854	0.271124	0.361121	-0.383366	-0.217921	-0.606622	-0.492086	-0.549976	-0.147103	-0.302379	-0.0179111	-0.358407	-0.0498494	-0.003	0.005	-0.007	0.029	0.011	0.001	-0.004	0.032	0.084	0.065	0.056	-0.097	0.011	0.097	-0.192	-0.215	-0.076	-0.048	0.124	0.718	0.247	0.743	0.692	0.249	-0.157	0.713	0.313	0.681	0.574	0.547	0.452	0.433	0.265	0.648	0.67	0.303	-0.071	0.417	0.064	0.282	0.301	0.068	0.038	0.06	-0.026	0.102	0.064	0.317	0.254	0.145	0.029	0.085	0.104	0.027	0.126	0.089	0.07	-0.033	0.03	-0.026	0.039	-0.004	-0.078	-0.008	-0.022	-0.421	-0.234	-0.136	-0.392	-0.438	-0.293	-0.384	-0.177	-0.293	-0.489	-0.154	-0.384	-0.423	-0.41	-0.308	-0.427	-0.291	-0.364	-0.327	-0.135	-0.23	-0.0501404	0.615883	-0.131215	0.275124	-0.0770554	0.0962198	-0.235813	-0.0246602	-0.151586	-0.115455	-0.163346	-0.097795	-0.066851	-0.208038	0.00948365	-0.217933	-0.113	-0.153	0.016	-0.096	-0.211	-0.164	-0.133	-0.332	-0.181	-0.197	-0.235	-0.238	-0.154	-0.161	-0.129	-0.323	-0.131	-0.112	-0.191	-0.307	0.017	0.013	-0.102	-0.182	0.178	0.175	-0.021	-0.015	0.15	0.087	0.018	0.028
38.75	-0.107	-0.354	-0.145	-0.009	-0.298	-0.238	-0.044	-0.085	0.153	0.238	0.207	0.195	-0.076	0.13	-0.235	0.026	-0.172	-0.216	-0.383	-0.02	-0.387	-0.308	-0.324	-0.138	-0.324	-0.432	-0.498	-0.257	-0.569	0.002	-0.034	-0.077	0.043	0.049	0.03	0.017	-0.061	-0.004	0.017	0.033	0.172	-0.078	-0.007	-0.136	-0.102	0.01	-0.014	0.415	0.253	0.32	0.334	0.395	0.214	0.178	0.211	0.254	0.196	0.155	0.069	-0.108	-0.249	-0.201	-0.087	-0.3	0.047	-0.208	-0.466	-0.34	-0.206	-0.474	-0.294	-0.228	-0.212	-0.431	-0.137	-0.152	-0.06	-0.357	-0.253	-0.099	-0.441	-0.575	-0.21	-0.353	-0.434	-0.463	-0.115	-0.388	-0.531	-0.427	-0.15	-0.509	-0.396	-0.287	-0.288	-0.45	-0.44	-0.421	-0.135	-0.44	-0.396	-0.405	-0.232	-0.155	-0.229	-0.315	-0.247	-0.336	-0.232	-0.37	-0.211	0.08	0.116	0.085	0.201	-0.307	-0.379	0.007	0.081	-0.037	0.158	0.036	-0.602	-0.346	-0.386	-0.281	-0.252	-0.668	0.51	0.074	0.151	-0.338	-0.392	-0.285	-0.119	-0.223	0.25	0.06	-0.028	0.12	-0.015	0.038	0.388	0.377	0.058	0.217	-0.288	-0.308	-0.098	-0.122	-0.059	-0.057	0.023	0.007	0.008	-0.003	-0.052	-0.174	-0.071	-0.177	0.03	-0.109	-0.034	-0.111	-0.197	-0.103	-0.152	-0.086	-0.149	-0.115	-0.085	-0.234	-0.435	-0.24	-0.33	-0.102	-0.059	0.05	0.043	-0.052	-0.065	0.056	-0.027	0.122	0.017	0.04	-0.031	0.031	0.005	-0.005	0.045	-0.019	0.036	-0.002	-0.01	0.065	0.026	0.04	-0.08	-0.031	0.046	-0.223	0.029	-0.115	0.16	-0.06	-0.359	-0.051	-0.205	-0.172	-0.272	-0.21	-0.264	-0.388	-0.316	-0.123	-0.21	-0.142	-0.207	-0.129	0.174	-0.008	0.189	-0.1	0.103	0.13	-0.021	-0.242	-0.2	-0.372	-0.252	-0.295	-0.23	-0.286	-0.308	-0.375	-0.265	-0.371	-0.289	-0.282	-0.236	-0.483	-0.281	-0.321	-0.191	-0.277	-0.267	-0.373	-0.304	-0.447	-0.379	-0.315	-0.365	-0.494	-0.322	-0.565	-0.424	-0.326	-0.445	-0.419	-0.315	-0.463	-0.317	-0.29	-0.487	-0.414	-0.277	-0.487	-0.189	-0.207	-0.235	-0.539	-0.067	0.066	0.074	0.034	0.055	-0.006	0.078	-0.026	0.067	-0.041	-0.037	0.131	-0.083	0	0.184	-0.199	-0.253	0.021	-0.142	-0.163	-0.202	-0.277	0.109	-0.095	0.072	-0.061	0.012	0.053	0.222	0.045	-0.052	-0.172	0.065	-0.138	-0.194	-0.057	-0.12	-0.214	-0.03	-0.424	-0.215	-0.012	-0.139	-0.17	-0.142	-0.308	-0.117	0.007	-0.321	-0.173	-0.106	0.017	-0.034	0.081	0.041	0.057	0.021	-0.046	-0.078	-0.013	-0.035	-0.139	-0.026	-0.007	-0.119	-0.289	-0.067	-0.148	-0.214	-0.064	-0.129	-0.091	0.018	-0.14	-0.437792	-0.253474	-0.453164	-0.557528	0.241221	0.387497	-0.44116	-0.287947	-0.587007	-0.432611	-0.386645	-0.0492281	-0.334135	-0.0180643	-0.260781	-0.0347382	-0.009	-0.003	-0.022	0.009	0.03	0.02	0.025	0.033	0.091	-0.027	0.039	0.005	0.024	0.104	-0.175	-0.207	-0.091	0.03	0.12	0.72	0.248	0.743	0.733	0.115	-0.093	0.651	0.26	0.665	0.558	0.564	0.406	0.372	0.228	0.648	0.627	0.281	-0.031	0.368	0.03	0.264	0.279	0.076	0.021	0.036	-0.025	0.102	0.054	0.328	0.253	0.142	0.064	0.071	0.097	0.077	0.102	0.092	0.165	0.105	0.128	-0.038	-0.023	0.037	-0.093	0.039	-0.021	-0.275	-0.254	-0.15	-0.45	-0.437	-0.26	-0.484	-0.197	-0.399	-0.416	-0.253	-0.384	-0.54	-0.236	-0.37	-0.427	-0.291	-0.394	-0.312	-0.116	-0.274	-0.0460175	0.63863	-0.117579	0.338839	-0.110708	0.124484	-0.222518	0.00653269	-0.130484	-0.07363	-0.121679	-0.0990646	-0.146097	-0.0610739	-0.0611871	-0.194606	-0.14	-0.148	-0.021	-0.065	-0.215	-0.15	-0.132	-0.332	-0.192	-0.178	-0.122	-0.298	-0.169	-0.168	-0.166	-0.505	-0.142	-0.13	-0.133	-0.181	-0.035	-0.002	-0.119	-0.135	0.165	0.165	-0.147	0.002	0.158	0.084	0.052	0.029
39	-0.154	-0.212	-0.194	-0.052	-0.135	-0.211	0.022	0.02	0.154	0.1	0.317	0.216	0.063	-0.014	-0.127	-0.015	-0.216	-0.239	-0.459	-0.021	-0.431	-0.544	-0.383	-0.178	-0.309	-0.542	-0.439	-0.277	-0.554	0.011	0.113	-0.104	0.032	-0.002	-0.079	0.023	-0.029	-0.265	0.016	-0.001	-0.018	-0.054	-0.036	-0.28	-0.101	0.042	0.107	0.397	0.283	0.286	0.316	0.322	0.135	0.174	0.154	0.113	0.162	0.126	0.011	-0.139	-0.335	-0.305	-0.113	-0.358	-0.03	-0.254	-0.58	-0.438	-0.204	-0.474	-0.256	-0.247	-0.245	-0.49	-0.152	-0.145	-0.045	-0.241	-0.268	-0.171	-0.287	-0.575	-0.231	-0.368	-0.376	-0.553	-0.083	-0.491	-0.398	-0.486	-0.181	-0.567	-0.605	-0.437	-0.316	-0.435	-0.478	-0.331	-0.142	-0.468	-0.453	-0.463	-0.322	-0.215	-0.228	-0.279	0.002	-0.391	-0.374	-0.383	-0.234	0.183	-0.156	-0.004	-0.017	-0.182	-0.937	0.085	0.193	-0.173	0.057	0.144	-0.602	-0.383	-0.408	-0.304	-0.299	-0.668	0.493	0.061	0.089	-0.352	-0.392	-0.296	-0.165	-0.305	0.209	0.047	-0.074	0.06	-0.009	0.039	0.374	0.344	0.006	0.141	-0.285	-0.338	-0.107	-0.098	-0.052	-0.073	-0.015	-0.019	0.032	0.011	-0.052	-0.074	-0.044	-0.096	-0.101	-0.095	-0.096	-0.09	-0.214	-0.002	-0.145	-0.132	-0.131	-0.146	-0.165	-0.254	-0.315	-0.249	-0.344	-0.199	-0.085	0.089	-0.061	-0.037	-0.042	0.04	0.012	0.09	-0.064	0.005	-0.03	0.031	0.022	0.022	0.053	0.08	0.042	-0.045	-0.189	0.015	0.012	0.019	-0.095	-0.102	0.013	-0.148	0.038	-0.142	0.087	-0.099	-0.359	-0.079	-0.232	-0.154	-0.296	-0.24	-0.266	-0.431	-0.409	-0.14	-0.225	-0.164	-0.206	0.009	0.149	0.138	0.177	-0.098	0.084	0.169	0	-0.24	-0.142	-0.475	-0.259	-0.209	-0.173	-0.297	-0.192	-0.443	-0.249	-0.385	-0.27	-0.271	-0.278	-0.369	-0.274	-0.436	-0.248	-0.33	-0.295	-0.538	-0.324	-0.461	-0.399	-0.315	-0.32	-0.527	-0.337	-0.45	-0.518	-0.308	-0.489	-0.585	-0.326	-0.462	-0.467	-0.288	-0.414	-0.536	-0.273	-0.443	-0.322	-0.237	-0.289	-0.524	-0.002	0.002	-0.052	0.052	0.024	0.035	-0.004	0.022	-0.056	-0.119	-0.066	0.051	-0.066	-0.061	0.165	-0.167	-0.283	-0.038	-0.19	-0.162	-0.043	-0.149	0.082	-0.068	0.059	-0.007	-0.017	0.039	0.089	-0.151	-0.094	-0.225	-0.044	-0.137	-0.247	-0.13	-0.247	-0.241	-0.049	-0.324	-0.268	-0.104	-0.153	-0.237	-0.161	-0.28	-0.212	-0.049	-0.32	-0.228	-0.162	-0.029	-0.018	0.003	-0.069	-0.028	0.022	0.02	0.055	-0.043	0.008	-0.06	-0.009	0.054	-0.006	-0.083	-0.027	-0.032	-0.166	0.037	-0.095	-0.058	-0.064	-0.205	-0.409012	-0.304129	-0.473237	-0.525567	0.248323	0.387941	-0.412407	-0.31766	-0.53719	-0.43226	-0.378126	-0.0393377	-0.250823	-0.0415822	-0.246314	-0.0638661	0.016	0	0.01	0.013	-0.017	0.166	0.021	0.045	0.116	-0.011	0.024	0.046	0.026	0.117	-0.058	-0.208	-0.073	-0.011	0.1	0.717	0.248	0.738	0.721	0.171	-0.082	0.641	0.3	0.612	0.544	0.689	0.368	0.329	0.188	0.56	0.609	0.215	0.103	0.322	-0.016	0.282	0.267	0.111	0.032	0.07	-0.026	0.078	0.034	0.312	0.246	0.13	0.049	0.064	0.063	0.039	0.097	0.062	-0.012	-0.02	0.075	0.008	0.002	0.023	-0.078	-0.008	-0.123	-0.304	-0.139	-0.104	-0.421	-0.381	-0.433	-0.383	-0.197	-0.276	-0.46	-0.234	-0.279	-0.437	-0.275	-0.307	-0.5	-0.311	-0.41	-0.415	-0.173	-0.303	-0.0489875	0.594956	-0.0952881	0.2906	-0.115336	0.106354	-0.180041	0.00185968	-0.157883	-0.102454	-0.165653	-0.0860077	-0.146738	-0.10195	-0.0644252	-0.234097	-0.134	-0.143	-0.133	0.01	-0.183	-0.159	-0.075	-0.241	-0.171	-0.175	-0.196	-0.297	-0.206	-0.197	-0.261	-0.292	-0.185	-0.141	-0.284	-0.243	-0.051	-0.009	-0.117	-0.211	0.14	0.175	0.053	0.003	0.137	0.094	0.02	0.014
39.25	-0.004	-0.302	-0.094	-0.073	-0.117	-0.198	-0.043	-0.043	0.124	0.264	0.27	0.257	-0.059	-0.026	-0.219	0.046	-0.216	-0.146	-0.413	0.018	-0.326	-0.376	-0.456	-0.198	-0.367	-0.421	-0.527	-0.278	-0.481	-0.022	0.015	-0.08	0.025	0.014	0.007	0.02	0.066	0.007	0.025	0.032	-0.04	-0.062	-0.035	-0.099	-0.116	-0.02	0.025	0.382	0.211	0.309	0.312	0.337	0.174	0.147	0.154	0.125	0.131	0.068	0.145	-0.172	-0.276	-0.305	-0.15	-0.387	-0.068	-0.28	-0.465	-0.459	-0.235	-0.489	-0.313	-0.295	-0.271	-0.504	-0.049	-0.159	-0.03	-0.164	-0.164	-0.142	-0.249	-0.472	-0.166	-0.309	-0.455	-0.312	-0.123	-0.476	-0.474	-0.412	-0.147	-0.494	-0.435	-0.362	-0.257	-0.493	-0.44	-0.436	-0.131	-0.424	-0.434	-0.448	-0.249	-0.334	-0.429	-0.527	-0.085	-0.345	-0.286	-0.442	-0.518	-0.088	-0.054	-0.436	-0.272	-0.432	0.458	0.045	0.321	-0.107	-0.009	-0.378	-0.641	-0.388	-0.385	-0.353	-0.357	-0.727	0.427	-0.033	0.026	-0.367	-0.371	-0.384	-0.195	-0.189	0.209	-0.025	-0.051	0.02	0.001	0.05	0.353	0.32	-0.023	0.073	-0.309	-0.327	-0.11	-0.109	-0.068	-0.059	0.004	0.003	0.027	0.004	-0.04	-0.057	-0.059	-0.08	0.008	-0.107	-0.112	-0.101	-0.128	-0.042	-0.157	-0.115	-0.14	-0.207	-0.285	-0.258	-0.359	-0.282	-0.344	-0.218	-0.111	0.063	-0.036	-0.072	-0.036	-0.164	0.02	0.058	-0.084	0.006	0.039	-0.035	0.009	0.014	0.045	-0.063	0.034	-0.074	0.005	0.026	0.027	0.042	-0.039	0.017	0.031	-0.163	0.01	-0.059	-0.039	-0.143	-0.344	-0.105	-0.358	-0.173	-0.289	-0.362	-0.281	-0.46	-0.447	-0.148	-0.209	-0.184	-0.313	-0.108	0.134	0.074	0.173	-0.049	0.065	0.16	0.014	-0.241	-0.198	-0.417	-0.265	-0.28	-0.116	-0.277	-0.278	-0.283	-0.245	-0.214	-0.158	-0.286	-0.22	-0.506	-0.316	-0.378	-0.344	-0.301	-0.323	-0.472	-0.348	-0.475	-0.399	-0.33	-0.393	-0.504	-0.312	-0.449	-0.367	-0.308	-0.415	-0.507	-0.323	-0.417	-0.448	-0.327	-0.428	-0.348	-0.299	-0.5	-0.436	-0.265	-0.282	-0.466	-0.001	-0.014	-0.032	-0.094	-0.007	-0.068	0.031	0.131	0.005	-0.085	-0.065	0.031	-0.222	-0.075	0.145	-0.15	-0.144	-0.058	-0.189	-0.289	-0.162	-0.308	0.082	-0.055	0.045	-0.007	-0.031	-0.016	0.142	0.032	-0.164	-0.291	0.082	-0.163	-0.194	0.014	-0.217	-0.268	0.041	-0.281	-0.215	-0.087	-0.194	-0.251	-0.004	-0.336	-0.131	-0.123	-0.32	-0.173	-0.254	-0.028	-0.001	0.035	0.04	-0.008	0.07	-0.046	0.057	0.036	0.095	-0.073	-0.023	0.074	-0.084	-0.114	0.034	-0.096	-0.085	-0.024	-0.045	-0.122	-0.043	-0.156	-0.254877	-0.341317	-0.427904	-0.589	0.111623	0.33653	-0.247638	-0.312098	-0.6299	-0.43728	-0.253515	-0.146768	-0.167504	-0.0299683	-0.204087	-0.0487435	0.019	0.015	-0.052	0	0.034	-0.045	0.023	0.039	0.111	0.05	0.029	-0.018	0.033	0.098	-0.155	-0.196	-0.103	0.007	0.102	0.726	0.298	0.769	0.74	0.208	-0.051	0.595	0.222	0.584	0.501	0.564	0.31	0.252	0.164	0.489	0.652	0.124	-0.004	0.282	-0.067	0.175	0.241	0.082	0.065	0.044	-0.046	0.087	0.055	0.332	0.23	0.127	0.055	0.082	0.063	-0.088	0.101	0.075	-0.109	-0.006	0.073	0.043	0.015	0.064	-0.048	-0.055	-0.078	-0.362	-0.024	-0.011	-0.362	-0.324	-0.384	-0.483	-0.179	-0.383	-0.575	-0.214	-0.309	-0.451	-0.372	-0.369	-0.308	-0.369	-0.347	-0.385	-0.134	-0.303	-0.0166206	0.68411	-0.0860326	0.359156	-0.0856543	0.157787	-0.196015	0.0330285	-0.209546	-0.0194485	-0.191638	-0.0490749	-0.143003	-0.107613	-0.0677003	-0.193657	-0.09	-0.147	-0.019	0.056	-0.191	-0.152	-0.056	-0.3	-0.166	-0.191	-0.139	-0.311	-0.175	-0.187	-0.163	-0.443	-0.173	-0.126	-0.168	-0.274	-0.06	-0.003	-0.06	-0.316	0.148	0.135	-0.108	-0.057	0.149	0.102	0.104	0.095
39.5	-0.051	-0.276	-0.093	0.012	-0.099	-0.081	-0.043	-0.001	0.156	0.125	0.239	0.175	-0.059	-0.11	-0.342	0.046	-0.245	-0.239	-0.368	-0.14	-0.385	-0.567	-0.426	-0.238	-0.382	-0.542	-0.379	-0.298	-0.422	0.021	-0.066	-0.183	0.04	-0.02	0.006	0.015	-0.03	-0.145	0.022	0.048	0.043	-0.064	-0.049	-0.146	-0.079	0.074	-0.058	0.351	0.198	0.299	0.311	0.352	0.074	0.094	0.199	0.137	0.125	0.009	-0.008	-0.174	-0.377	-0.108	-0.185	-0.373	0.007	-0.291	-0.508	-0.536	-0.256	-0.444	-0.37	-0.295	-0.303	-0.548	-0.019	-0.131	0.03	-0.222	-0.164	-0.171	-0.25	-0.487	-0.188	-0.353	-0.397	-0.447	-0.134	-0.476	-0.398	-0.471	-0.207	-0.421	-0.511	-0.437	-0.319	-0.478	-0.44	-0.48	-0.107	-0.511	-0.434	-0.346	-0.191	-0.305	-0.453	-0.397	-0.211	-0.165	-0.249	-0.361	-0.388	0.151	0.288	-0.255	-0.2	-0.182	-0.534	0.053	0.006	-0.038	-0.076	-0.107	-0.641	-0.413	-0.455	-0.38	-0.398	-0.727	0.391	-0.097	-0.069	-0.384	-0.414	-0.371	-0.194	-0.212	0.188	-0.067	-0.016	0.079	0.001	0.042	0.319	0.283	-0.113	0.027	-0.317	-0.354	-0.102	-0.095	-0.077	-0.052	-0.02	-0.016	0.011	0.007	-0.063	0.043	-0.049	-0.047	-0.058	-0.109	-0.08	-0.101	-0.127	-0.002	-0.191	-0.223	-0.144	-0.206	-0.165	-0.298	-0.388	-0.283	-0.358	-0.2	-0.15	0.084	-0.088	-0.04	-0.039	-0.022	0.012	-0.022	0.038	-0.047	-0.08	0.01	-0.005	-0.013	0.057	-0.049	0.042	-0.034	0.056	0.031	-0.044	0.028	0.017	0.016	0.02	-0.251	0.038	-0.128	0.086	-0.165	-0.402	-0.101	-0.288	-0.229	-0.304	-0.254	-0.31	-0.344	-0.447	-0.174	-0.192	-0.211	-0.281	-0.049	0.139	-0.021	0.143	0.016	0.066	0.156	-0.012	-0.233	-0.141	-0.451	-0.256	-0.237	-0.25	-0.27	-0.234	-0.453	-0.254	-0.37	-0.271	-0.301	-0.233	-0.38	-0.327	-0.32	-0.23	-0.312	-0.279	-0.604	-0.33	-0.503	-0.361	-0.307	-0.408	-0.614	-0.336	-0.521	-0.349	-0.345	-0.415	-0.452	-0.334	-0.431	-0.541	-0.331	-0.428	-0.481	-0.318	-0.471	-0.418	-0.282	-0.265	-0.495	-0.111	0.035	0.073	-0.011	-0.022	0.035	-0.118	0.024	-0.158	-0.211	-0.048	0.031	-0.142	-0.074	0.204	-0.149	-0.296	-0.097	-0.108	-0.162	-0.182	-0.324	0.095	-0.042	0.005	-0.021	-0.046	-0.003	0.169	-0.104	-0.106	-0.278	0.063	-0.05	-0.221	-0.04	-0.131	-0.308	0.004	-0.252	-0.241	-0.033	-0.123	-0.25	-0.005	-0.28	-0.171	-0.088	-0.29	-0.2	-0.126	-0.043	0.109	0.005	-0.069	-0.041	0.039	-0.003	-0.039	-0.024	0.008	0.053	-0.037	0.033	-0.129	-0.192	0.074	-0.062	-0.148	-0.024	0.005	-0.041	-0.044	0.007	-0.309501	-0.297487	-0.317165	-0.473835	0.106439	0.383626	-0.206584	-0.336776	-0.597409	-0.474548	-0.201478	-0.117271	-0.144735	-0.0183222	-0.139646	-0.0631115	0.02	0.01	0.042	0.018	0.012	-0.004	0.007	0.04	0.091	-0.042	0.046	0.002	0.012	0.088	-0.266	-0.186	-0.103	-0.054	0.103	0.701	0.261	0.76	0.745	0.131	-0.025	0.579	0.3	0.56	0.487	0.617	0.254	0.216	0.129	0.472	0.625	0.089	-0.111	0.229	-0.082	0.14	0.213	0.063	0.051	0.064	-0.026	0.082	0.06	0.325	0.232	0.14	0.059	0.073	0.039	0.013	0.084	0.06	0.002	0.054	0.008	-0.051	0.04	-0.045	-0.048	-0.039	0.026	-0.274	-0.062	-0.148	-0.333	-0.305	-0.304	-0.397	-0.179	-0.26	-0.401	-0.235	-0.353	-0.407	-0.314	-0.384	-0.514	-0.291	-0.269	-0.414	-0.27	-0.392	0.0227984	0.699465	-0.0377477	0.354695	-0.0823907	0.158188	-0.220363	0.130771	-0.156226	0.022341	-0.19513	-0.0551111	-0.152355	-0.0721925	-0.0395242	-0.210326	-0.061	-0.094	0.15	-0.093	-0.163	-0.165	-0.036	-0.195	-0.2	-0.169	-0.063	-0.235	-0.198	-0.198	-0.124	-0.306	-0.154	-0.13	-0.224	-0.242	-0.051	-0.021	-0.096	-0.285	0.135	0.136	-0.053	-0.072	0.161	0.098	0.006	-0.031
39.75	-0.148	-0.186	-0.159	-0.051	-0.081	-0.209	0.007	-0.127	0.173	0.239	0.255	0.093	-0.012	0.047	-0.28	0.006	-0.321	-0.273	-0.383	-0.16	-0.445	-0.354	-0.411	-0.219	-0.352	-0.454	-0.438	-0.299	-0.539	0.001	-0.033	-0.005	0.04	-0.021	0.071	0.032	0.066	-0.132	0.007	0.03	0	-0.07	-0.032	-0.109	-0.078	0.012	0.023	0.345	0.228	0.355	0.311	0.323	0.153	0.088	-0.019	0.054	0.101	0.01	-0.028	-0.201	-0.261	-0.374	-0.193	-0.416	0.007	-0.321	-0.465	-0.437	-0.272	-0.488	-0.427	-0.314	-0.286	-0.578	0.054	-0.187	0.119	-0.203	-0.164	-0.098	-0.232	-0.428	-0.161	-0.308	-0.398	-0.432	-0.122	-0.519	-0.532	-0.471	-0.168	-0.45	-0.454	-0.437	-0.331	-0.536	-0.534	-0.361	-0.159	-0.525	-0.414	-0.404	-0.325	-0.484	-0.275	-0.29	-0.135	-0.299	-0.22	-0.358	-0.269	0.05	0.084	-0.075	-0.111	0.068	-0.534	0.12	0.135	0.162	-0.177	0.002	-0.721	-0.439	-0.432	-0.405	-0.388	-0.726	0.447	-0.017	-0.081	-0.444	-0.458	-0.423	-0.254	-0.189	0.23	-0.037	-0.062	0.079	0	0.059	0.287	0.301	-0.148	-0.007	-0.33	-0.382	-0.123	-0.101	-0.075	-0.061	-0.003	0.02	0.02	0.007	-0.042	-0.072	-0.061	-0.16	-0.123	-0.099	-0.032	-0.09	-0.127	-0.103	-0.175	-0.176	-0.169	-0.143	-0.145	-0.303	-0.418	-0.307	-0.299	-0.277	-0.125	0.076	0.015	-0.076	-0.018	-0.022	0.005	-0.005	-0.104	-0.011	0.006	0.077	0.005	-0.016	0.052	-0.193	0.047	-0.132	0.144	0.033	-0.001	0.032	0.016	0.118	0.016	-0.281	0.023	-0.044	0.013	-0.157	-0.344	-0.146	-0.245	-0.229	-0.306	-0.283	-0.318	-0.445	-0.465	-0.215	-0.223	-0.217	-0.25	-0.088	0.139	0.028	0.137	-0.015	0.249	0.168	-0.03	-0.223	-0.054	-0.554	-0.234	-0.152	-0.021	-0.279	-0.233	-0.441	-0.23	-0.199	-0.234	-0.283	-0.247	-0.586	-0.276	-0.377	-0.287	-0.309	-0.264	-0.538	-0.321	-0.431	-0.362	-0.34	-0.349	-0.526	-0.318	-0.42	-0.443	-0.347	-0.43	-0.463	-0.353	-0.386	-0.597	-0.335	-0.471	-0.392	-0.331	-0.485	-0.399	-0.308	-0.332	-0.552	0.081	-0.125	0.01	-0.042	-0.037	-0.027	0.018	0.041	0.106	0.014	-0.031	0.031	-0.172	-0.196	0.164	-0.18	-0.234	-0.098	-0.124	-0.241	-0.202	-0.276	0.069	-0.029	0.018	0.006	0.036	0.01	0.089	0.034	-0.134	-0.211	0.081	-0.063	-0.194	-0.131	-0.116	-0.281	-0.051	-0.422	-0.255	-0.052	-0.207	-0.25	-0.164	-0.308	-0.252	-0.125	-0.275	-0.31	-0.163	-0.012	0.001	0.084	-0.004	-0.021	-0.086	-0.025	-0.069	-0.038	-0.057	-0.101	-0.02	0.013	-0.159	-0.049	-0.047	-0.045	-0.1	-0.105	-0.142	-0.105	-0.044	-0.025	-0.113487	-0.334769	-0.33755	-0.549369	0.0848388	0.306279	-0.177932	-0.366498	-0.539035	-0.436559	-0.188152	-0.146423	-0.0614027	-0.0534423	-0.13618	-0.0233966	0.008	-0.011	-0.036	0.011	0	-0.005	0.009	0.039	0.115	0.05	0.038	0.001	0.031	0.078	-0.164	-0.17	-0.092	0.124	0.108	0.731	0.261	0.748	0.781	0.168	0.006	0.489	0.248	0.509	0.444	0.599	0.198	0.139	0.075	0.436	0.613	0.03	-0.138	0.187	-0.107	0.122	0.203	0.078	0.057	0.038	-0.042	0.091	0.054	0.3	0.245	0.126	0.039	0.071	0.041	0.064	0.079	0.077	-0.031	0.068	0.118	-0.063	0.052	-0.059	-0.048	-0.008	-0.062	-0.216	-0.235	-0.055	-0.304	-0.361	-0.319	-0.396	-0.237	-0.229	-0.502	-0.274	-0.175	-0.436	-0.236	-0.29	-0.41	-0.33	-0.285	-0.369	-0.231	-0.391	0.0197703	0.692676	-0.0458863	0.321021	-0.0738607	0.186408	-0.173794	0.120942	-0.167558	0.0346873	-0.167116	0.000924471	-0.209725	-0.0426467	-0.0518669	-0.147063	-0.083	-0.133	0.057	0.028	-0.165	-0.139	-0.129	-0.195	-0.177	-0.197	-0.156	-0.204	-0.167	-0.171	-0.18	-0.381	-0.139	-0.134	-0.261	-0.257	-0.072	-0.044	-0.113	-0.254	0.133	0.131	-0.034	-0.009	0.149	0.083	-0.059	0.018
40	-0.179	-0.25	-0.109	-0.03	-0.161	-0.209	0.023	-0.001	0.127	0.101	0.161	0.257	-0.134	-0.061	-0.249	-0.015	-0.199	-0.366	-0.383	-0.16	-0.37	-0.444	-0.529	-0.357	-0.336	-0.454	-0.527	-0.319	-0.597	0.026	0.098	0.058	0.043	-0.021	0.005	0.059	0.05	-0.188	-0.005	0.029	0.02	-0.067	0.077	-0.049	-0.066	0.013	0.002	0.325	0.112	0.423	0.282	0.338	0.133	0.075	-0.004	0.125	0.058	-0.004	0.068	-0.214	-0.289	-0.328	-0.222	-0.416	-0.089	-0.297	-0.593	-0.459	-0.291	-0.473	-0.39	-0.349	-0.287	-0.533	0.025	-0.123	0.149	-0.087	-0.149	-0.132	-0.252	-0.516	-0.196	-0.249	-0.379	-0.387	-0.142	-0.446	-0.418	-0.471	-0.279	-0.523	-0.53	-0.347	-0.275	-0.492	-0.458	-0.346	-0.124	-0.539	-0.452	-0.404	-0.312	-0.216	-0.263	-0.337	0	-0.303	-0.375	-0.417	-0.221	-0.052	-0.29	-0.074	0.159	-0.744	-0.689	0.024	0.074	-0.321	-0.108	0.002	-0.7	-0.436	-0.44	-0.405	-0.414	-0.667	0.391	-0.176	-0.208	-0.432	-0.479	-0.427	-0.208	-0.352	0.23	-0.08	-0.155	0.039	-0.008	0.048	0.237	0.241	-0.219	-0.073	-0.311	-0.362	-0.109	-0.135	-0.06	-0.044	0.002	-0.004	0.028	-0.008	-0.056	-0.088	-0.056	-0.143	-0.079	-0.104	-0.126	-0.092	-0.144	-0.183	-0.17	-0.206	-0.167	-0.328	-0.126	-0.313	-0.313	-0.331	-0.299	-0.239	-0.139	0.095	0.04	0.007	-0.021	-0.132	-0.012	-0.053	0.018	0.042	0.075	0.011	0.012	0.036	0.077	0.007	0.043	-0.008	0.054	0.014	-0.044	0.028	-0.084	-0.039	0.019	-0.236	-0.007	-0.197	-0.06	-0.196	-0.372	-0.165	-0.385	-0.248	-0.33	-0.298	-0.314	-0.474	-0.335	-0.201	-0.253	-0.217	-0.234	-0.166	0.124	0.013	0.141	-0.142	0.129	0.168	0.027	-0.22	-0.053	-0.405	-0.255	-0.052	-0.193	-0.252	-0.117	-0.304	-0.247	-0.184	-0.253	-0.296	-0.217	-0.506	-0.31	-0.276	-0.325	-0.32	-0.177	-0.505	-0.345	-0.431	-0.4	-0.336	-0.32	-0.383	-0.315	-0.52	-0.5	-0.347	-0.4	-0.529	-0.362	-0.444	-0.448	-0.359	-0.486	-0.404	-0.333	-0.485	-0.361	-0.317	-0.31	-0.523	-0.062	0.036	0.051	-0.024	0.026	0.014	0.07	-0.034	0.106	-0.064	-0.015	0.031	-0.202	-0.149	0.105	-0.132	-0.187	-0.137	-0.22	-0.351	-0.142	-0.323	-0.023	-0.043	0.044	-0.063	-0.02	-0.059	0.075	-0.011	-0.176	-0.277	0.044	-0.117	-0.221	-0.096	-0.129	-0.281	-0.034	-0.493	-0.335	-0.034	-0.234	-0.318	-0.113	-0.391	-0.305	-0.126	-0.245	-0.392	-0.164	0.05	-0.014	-0.041	-0.048	-0.124	-0.117	-0.004	0.047	-0.068	-0.057	-0.24	-0.051	-0.008	-0.016	-0.19	0.074	-0.207	-0.051	-0.085	-0.076	-0.201	-0.146	-0.316	-0.02183	-0.345079	-0.374413	-0.505873	0.194753	0.358548	-0.371943	-0.406302	-0.390007	-0.420068	-0.228051	-0.155993	-0.250574	-0.11193	-0.15487	-0.057417	0.009	0.007	0.011	0.007	0.019	0.057	0.011	0.045	0.078	0.019	0.039	-0.021	0.03	0.079	-0.132	-0.169	-0.094	-0.056	0.107	0.723	0.248	0.725	0.773	0.092	0.029	0.453	0.131	0.445	0.426	0.509	0.168	0.092	0.043	0.419	0.596	-0.031	-0.071	0.136	-0.165	-0.037	0.184	0.073	0.051	0.056	-0.036	0.064	0.045	0.275	0.229	0.137	0.06	0.079	0.014	-0.013	0.084	0.055	0.049	0.067	0.078	-0.017	0.015	0.051	-0.018	-0.102	-0.017	-0.201	-0.178	-0.024	-0.347	-0.248	-0.27	-0.41	-0.18	-0.305	-0.458	-0.176	-0.352	-0.421	-0.236	-0.398	-0.468	-0.35	-0.408	-0.472	-0.269	-0.361	0.0202576	0.708023	-0.014996	0.331138	-0.0706253	0.270278	-0.206542	0.141834	-0.186996	0.0764549	-0.197706	0.018765	-0.162296	-0.0424545	-0.104728	-0.118068	-0.095	-0.089	0.039	0.014	-0.167	-0.112	0.135	-0.194	-0.167	-0.155	-0.192	-0.248	-0.185	-0.179	-0.217	-0.365	-0.164	-0.134	-0.164	-0.272	-0.086	-0.048	-0.056	-0.36	0.125	0.122	-0.141	-0.224	0.136	0.093	0.057	-0.013
40.25	-0.193	-0.326	-0.042	-0.072	-0.078	-0.285	-0.074	0.083	0.223	-0.05	0.208	0.195	-0.21	-0.169	-0.218	-0.096	-0.244	-0.238	-0.429	-0.18	-0.369	-0.545	-0.44	-0.259	-0.365	-0.444	-0.512	-0.28	-0.509	0.009	0.082	-0.161	0.016	-0.056	0.134	0.042	0.002	-0.025	0.031	-0.005	-0.044	-0.063	0.032	-0.18	-0.081	-0.018	0.021	0.314	0.216	0.468	0.267	0.324	0.152	0.037	-0.018	0.031	0.023	-0.033	0.087	-0.227	-0.389	-0.281	-0.243	-0.43	-0.203	-0.339	-0.55	-0.459	-0.282	-0.473	-0.333	-0.329	-0.32	-0.503	0.084	-0.134	0.267	-0.107	-0.134	-0.107	-0.253	-0.516	-0.217	-0.19	-0.34	-0.311	-0.094	-0.446	-0.399	-0.456	-0.232	-0.479	-0.549	-0.452	-0.258	-0.521	-0.496	-0.406	-0.134	-0.481	-0.471	-0.433	-0.195	-0.172	-0.251	-0.207	-0.322	0.017	-0.171	-0.476	-0.233	0.085	0.017	-0.092	-0.077	0.131	-0.874	-0.07	-0.143	-0.264	-0.242	0.075	-0.761	-0.461	-0.471	-0.415	-0.451	-0.726	0.425	-0.116	-0.129	-0.47	-0.523	-0.414	-0.238	-0.166	0.23	-0.035	-0.154	0.038	-0.003	0.035	0.213	0.214	-0.256	-0.105	-0.328	-0.414	-0.1	-0.122	-0.058	-0.072	0.012	0.018	0.018	-0.02	-0.058	-0.004	-0.07	-0.192	-0.08	-0.099	-0.126	-0.096	-0.28	-0.083	-0.156	-0.252	-0.169	-0.142	-0.066	-0.322	-0.327	-0.331	-0.385	-0.182	-0.127	0.077	-0.038	-0.08	-0.045	0.058	-0.017	-0.069	0.038	0.043	0.007	0.034	-0.033	-0.005	0.057	-0.094	0.051	0.004	0.053	0.038	0.028	0.045	-0.127	-0.024	0.001	-0.31	-0.011	-0.099	-0.061	-0.233	-0.372	-0.202	-0.399	-0.231	-0.339	-0.251	-0.338	-0.357	-0.41	-0.235	-0.237	-0.257	-0.386	-0.205	0.099	0.174	0.097	-0.109	-0.012	0.176	0.001	-0.216	-0.052	-0.358	-0.27	-0.08	-0.155	-0.287	-0.102	-0.44	-0.254	-0.212	-0.253	-0.298	-0.274	-0.425	-0.29	-0.261	-0.174	-0.331	-0.248	-0.428	-0.353	-0.373	-0.4	-0.349	-0.378	-0.459	-0.348	-0.491	-0.425	-0.342	-0.458	-0.396	-0.357	-0.413	-0.578	-0.369	-0.514	-0.537	-0.361	-0.427	-0.381	-0.343	-0.36	-0.436	-0.092	0.004	0.135	-0.006	0.011	0.013	0.004	0.09	0.146	-0.142	-0.044	0.071	-0.169	-0.164	0.085	-0.287	-0.34	-0.157	-0.139	-0.145	-0.242	-0.307	0.003	-0.017	0.056	-0.174	-0.02	-0.046	0.128	-0.071	-0.09	-0.317	-0.065	-0.13	-0.273	-0.168	-0.27	-0.268	-0.142	-0.336	-0.308	-0.108	-0.262	-0.399	-0.167	-0.335	-0.346	-0.182	-0.304	-0.378	-0.238	-0.026	0.065	-0.024	0.018	-0.017	-0.068	-0.026	-0.098	-0.128	0.051	-0.067	-0.034	-0.049	-0.045	-0.141	0.034	-0.059	-0.114	0.017	-0.108	-0.072	-0.268	-0.024	-0.222468	-0.274377	-0.345864	-0.367172	0.0704621	0.301931	-0.139288	-0.400752	-0.504415	-0.457326	-0.103484	-0.145981	-0.00978265	0.0168054	-0.0348809	-0.00785791	0.001	-0.019	-0.035	0	-0.011	-0.029	0.042	0.036	0.076	0.049	0.054	-0.064	0.025	0.06	-0.172	-0.183	-0.111	-0.038	0.098	0.69	0.324	0.699	0.781	0.223	0.075	0.411	0.248	0.395	0.39	0.634	0.095	0.029	0.025	0.26	0.567	-0.076	-0.125	0.06	-0.187	-0.144	0.163	0.077	0.071	0.058	-0.039	0.062	0.049	0.306	0.248	0.138	0.068	0.074	0.002	-0.064	0.05	0.068	0.032	0.05	0.063	-0.076	-0.022	-0.031	0.042	0.055	-0.001	-0.171	-0.082	-0.039	-0.274	-0.267	-0.333	-0.352	-0.354	-0.289	-0.429	-0.196	-0.263	-0.508	-0.372	-0.367	-0.453	-0.35	-0.346	-0.442	-0.23	-0.375	0.0631521	0.693847	0.0462456	0.399646	-0.0726842	0.238179	-0.176717	0.193447	-0.17819	0.124098	-0.196789	0.0222831	-0.219647	0.0516506	-0.0946486	-0.0434012	-0.068	-0.105	0.096	0.059	-0.169	-0.132	0.022	-0.134	-0.174	-0.163	-0.154	-0.248	-0.162	-0.161	-0.254	-0.441	-0.17	-0.14	-0.22	-0.287	-0.095	-0.087	-0.054	-0.191	0.109	0.13	-0.05	-0.161	0.162	0.096	-0.041	0.115
40.5	-0.109	-0.185	-0.075	0.012	-0.157	-0.143	0.024	-0.001	0.114	0.253	0.13	0.215	-0.224	0.085	-0.31	-0.035	-0.243	-0.354	-0.292	-0.181	-0.414	-0.478	-0.484	-0.279	-0.321	-0.499	-0.438	-0.32	-0.523	-0.01	0.082	0.018	0.023	-0.005	0.069	0.025	-0.014	0.069	0.039	0.011	0.018	-0.058	0.003	-0.131	-0.069	0.014	-0.041	0.299	0.07	0.289	0.281	0.414	0.092	-0.008	0.085	0.019	0.01	-0.107	-0.086	-0.24	-0.417	-0.223	-0.287	-0.488	-0.071	-0.341	-0.578	-0.492	-0.297	-0.502	-0.39	-0.335	-0.346	-0.518	0.113	-0.109	0.193	-0.127	-0.06	-0.151	-0.215	-0.369	-0.208	-0.219	-0.419	-0.326	-0.109	-0.504	-0.456	-0.59	-0.222	-0.45	-0.417	-0.407	-0.308	-0.434	-0.421	-0.406	-0.165	-0.451	-0.433	-0.491	-0.476	-0.381	-0.238	-0.301	-0.279	0.15	-0.508	-0.38	-0.315	-0.186	-0.118	-0.109	-0.059	-0.056	-0.781	0.121	0.013	-0.372	-0.106	-0.177	-0.76	-0.441	-0.476	-0.452	-0.465	-0.667	0.293	-0.187	-0.189	-0.452	-0.48	-0.464	-0.329	-0.155	0.147	-0.107	-0.142	0.018	-0.014	0.052	0.165	0.19	-0.287	-0.147	-0.325	-0.406	-0.106	-0.108	-0.065	-0.063	0.005	0.018	0.009	0.019	-0.039	-0.285	-0.053	-0.208	-0.015	-0.097	-0.078	-0.073	-0.16	-0.183	-0.156	-0.282	-0.164	-0.172	-0.166	-0.345	-0.371	-0.357	-0.313	-0.125	-0.089	0.065	-0.064	-0.166	-0.046	-0.068	-0.007	-0.005	-0.002	0.008	-0.061	-0.054	-0.01	0.05	0.05	0.006	0.037	-0.053	-0.002	0.039	-0.029	0.02	0.042	0.027	-0.018	-0.131	-0.002	-0.085	-0.097	-0.27	-0.328	-0.191	-0.399	-0.305	-0.354	-0.327	-0.366	-0.328	-0.484	-0.259	-0.221	-0.252	-0.293	-0.184	0.077	-0.033	0.109	0.036	0.07	0.18	-0.011	-0.226	-0.108	-0.243	-0.252	-0.037	-0.06	-0.263	-0.058	-0.405	-0.243	-0.155	-0.234	-0.282	-0.201	-0.333	-0.31	-0.261	-0.174	-0.319	-0.19	-0.526	-0.331	-0.286	-0.287	-0.353	-0.319	-0.536	-0.35	-0.462	-0.5	-0.359	-0.341	-0.496	-0.386	-0.471	-0.541	-0.365	-0.471	-0.46	-0.334	-0.527	-0.514	-0.344	-0.34	-0.493	0.036	-0.027	0.008	0.144	0.106	-0.007	-0.027	-0.047	0.105	-0.092	-0.119	0.071	-0.183	-0.255	0.066	-0.13	-0.308	-0.059	-0.122	-0.288	-0.123	-0.131	0.082	-0.071	0.069	0.004	-0.021	0.008	-0.018	0.036	-0.089	-0.29	-0.011	-0.101	-0.141	-0.06	-0.226	-0.228	-0.089	-0.364	-0.348	-0.054	-0.233	-0.29	-0.063	-0.307	-0.319	-0.146	-0.304	-0.351	-0.202	-0.209	0.035	-0.055	0.149	-0.05	-0.052	0.017	0.067	-0.034	0.094	0.013	-0.001	-0.029	-0.076	-0.125	0.014	-0.139	-0.177	-0.024	-0.156	-0.055	-0.085	-0.104	-0.527468	-0.271284	-0.1045	-0.407261	0.126995	0.286787	-0.246795	-0.445601	-0.342487	-0.387078	-0.119219	-0.116388	-0.211058	-0.00652341	-0.0701507	-0.0271181	-0.003	-0.004	-0.081	-0.013	0.008	-0.009	0.024	0.035	0.121	-0.012	0.048	0.08	0.03	0.082	-0.155	-0.166	-0.105	0.1	0.092	0.687	0.198	0.697	0.747	0.128	0.104	0.361	0.249	0.354	0.343	0.616	0.049	-0.03	-0.026	0.172	0.59	-0.139	-0.152	0.013	-0.215	-0.108	0.148	0.083	0.025	0.052	-0.033	0.059	0.07	0.29	0.21	0.108	0.051	0.057	-0.006	0.051	0.035	0.055	-0.049	0.017	0.023	-0.006	0.04	0.092	0.102	-0.039	0.043	-0.113	-0.025	0.023	-0.26	-0.304	-0.3	-0.424	-0.258	-0.304	-0.399	-0.236	-0.248	-0.405	-0.314	-0.242	-0.497	-0.35	-0.346	-0.412	-0.327	-0.359	0.127241	0.613252	0.0467259	0.419473	-0.0773961	0.284922	-0.171957	0.214318	-0.205762	0.148186	-0.173377	0.0210276	-0.137269	0.0518348	-0.0891008	-0.105782	-0.045	-0.089	0.041	0.12	-0.159	-0.109	-0.015	-0.148	-0.183	-0.158	-0.246	-0.186	-0.196	-0.172	-0.138	-0.319	-0.151	-0.127	-0.143	-0.224	-0.118	-0.126	-0.09	-0.297	0.08	0.106	-0.049	-0.207	0.163	0.095	0.043	-0.138
40.75	-0.173	-0.197	0.025	-0.03	-0.091	-0.194	0.008	0.041	0.146	0.266	0.099	0.154	-0.208	-0.059	-0.31	-0.116	-0.257	-0.307	-0.49	-0.221	-0.443	-0.455	-0.454	-0.22	-0.35	-0.444	-0.541	-0.34	-0.465	0.003	0.001	-0.124	0.028	0.028	0.025	0.024	-0.046	0	0.011	0.011	-0.004	-0.069	-0.011	-0.107	-0.05	0.061	0.04	0.282	0.042	0.267	0.275	0.325	0.072	-0.005	-0.031	0.149	-0.019	-0.15	0.049	-0.251	-0.388	-0.327	-0.313	-0.444	-0.166	-0.352	-0.55	-0.459	-0.315	-0.516	-0.372	-0.35	-0.309	-0.502	0.157	-0.081	0.342	0.048	0	-0.064	-0.158	-0.413	-0.195	-0.175	-0.361	-0.236	-0.081	-0.328	-0.418	-0.411	-0.212	-0.523	-0.474	-0.421	-0.262	-0.39	-0.515	-0.45	-0.138	-0.494	-0.471	-0.418	-0.271	-0.366	-0.226	-0.36	-0.079	0.008	-0.24	-0.33	-0.457	0.053	-0.05	-0.037	-0.223	-0.244	-0.41	0.021	0.167	-0.29	-0.071	-0.212	-0.82	-0.466	-0.462	-0.483	-0.492	-0.666	0.295	-0.065	-0.248	-0.472	-0.502	-0.443	-0.313	-0.236	0.188	-0.077	-0.038	-0.002	-0.01	0.075	0.139	0.173	-0.348	-0.226	-0.347	-0.44	-0.099	-0.114	-0.055	-0.032	0.017	0.011	0.037	0.019	-0.046	-0.019	-0.051	-0.094	-0.015	-0.108	-0.094	-0.082	-0.194	-0.042	-0.174	-0.158	-0.159	-0.202	-0.086	-0.345	-0.356	-0.37	-0.37	-0.279	-0.09	0.053	-0.077	-0.117	-0.001	0.137	-0.019	0.043	0.038	-0.044	-0.009	0.013	-0.026	0.017	0.062	-0.009	0.069	-0.054	0.086	0.037	-0.1	0.029	-0.115	-0.044	0.009	-0.324	0	-0.183	-0.044	-0.279	-0.444	-0.221	-0.314	-0.324	-0.371	-0.296	-0.379	-0.459	-0.466	-0.258	-0.267	-0.265	-0.262	-0.184	0.095	0.096	0.092	-0.09	0.071	0.154	0.003	-0.209	-0.022	-0.392	-0.224	-0.037	-0.08	-0.267	-0.029	-0.336	-0.232	-0.14	-0.216	-0.304	-0.186	-0.356	-0.312	-0.246	-0.193	-0.332	-0.117	-0.438	-0.33	-0.444	-0.344	-0.37	-0.407	-0.459	-0.354	-0.461	-0.462	-0.368	-0.311	-0.462	-0.381	-0.441	-0.615	-0.404	-0.485	-0.471	-0.356	-0.541	-0.344	-0.357	-0.348	-0.565	0.005	0.021	0.008	0.014	0.091	-0.028	-0.009	0.077	-0.058	-0.106	-0.102	0.071	-0.197	-0.132	0.085	-0.161	-0.123	-0.157	-0.074	-0.24	-0.202	-0.211	0.055	-0.085	0.016	-0.024	-0.035	-0.033	0.048	-0.084	-0.102	-0.303	0.061	-0.156	-0.207	-0.007	-0.268	-0.295	-0.054	-0.335	-0.388	-0.073	-0.246	-0.304	-0.186	-0.363	-0.359	-0.183	-0.334	-0.378	-0.22	-0.071	-0.042	0.025	0.017	-0.031	-0.035	0.017	0.036	-0.14	-0.015	-0.079	0.016	-0.07	-0.106	-0.14	-0.107	-0.155	-0.177	-0.065	-0.09	-0.006	-0.105	-0.072	-0.373021	-0.281758	-0.321814	-0.375974	0.113691	0.318303	-0.18737	-0.424937	-0.323087	-0.375954	-0.101105	-0.0476576	-0.12771	-0.0883216	-0.0499326	0.00278818	-0.008	-0.004	0.137	0.031	0.018	-0.073	0.005	0.025	0.107	0.004	0.049	-0.086	0.029	0.083	-0.124	-0.176	-0.113	0.079	0.088	0.681	0.287	0.696	0.754	0.108	0.127	0.323	0.249	0.282	0.31	0.49	0.011	-0.046	-0.046	0.172	0.559	-0.192	-0.165	0.001	-0.254	-0.179	0.113	0.078	0.036	0.045	-0.025	0.054	0.05	0.277	0.196	0.128	0.06	0.047	-0.025	0.025	0.023	0.058	-0.066	0.062	-0.029	0.005	0.027	-0.004	-0.033	0.071	0.177	-0.141	0.033	0.024	-0.187	-0.191	-0.363	-0.409	-0.143	-0.288	-0.457	-0.216	-0.337	-0.419	-0.372	-0.35	-0.423	-0.369	-0.268	-0.441	-0.404	-0.329	0.106458	0.665487	0.0818987	0.40522	-0.0504357	0.327018	-0.158874	0.230058	-0.132386	0.172264	-0.195048	0.0388709	-0.177138	0.0226663	-0.0700903	-0.0539711	-0.053	-0.061	0.079	0.046	-0.166	-0.085	0.061	0.017	-0.182	-0.195	-0.208	-0.171	-0.182	-0.162	-0.118	-0.273	-0.151	-0.141	-0.294	-0.239	-0.123	-0.095	-0.145	-0.326	0.094	0.084	0.006	-0.159	0.161	0.107	0.093	-0.153
41	-0.154	-0.056	-0.008	-0.009	-0.041	-0.168	0.058	-0.043	0.132	0.077	0.146	0.154	-0.131	-0.191	-0.279	-0.178	-0.227	-0.272	-0.429	-0.3	-0.428	-0.613	-0.498	-0.418	-0.379	-0.598	-0.482	-0.321	-0.508	-0.003	0.001	-0.164	0.043	-0.024	-0.04	0.028	0.018	0.094	0.024	-0.057	0.016	-0.057	0.037	-0.25	-0.077	0.046	0.039	0.291	0.102	0.245	0.212	0.281	0.092	-0.049	-0.001	0.019	-0.053	-0.135	0.029	-0.284	-0.33	-0.385	-0.289	-0.459	-0.148	-0.347	-0.607	-0.47	-0.33	-0.487	-0.391	-0.374	-0.366	-0.547	0.201	-0.06	0.327	0.067	0.074	-0.131	-0.101	-0.384	-0.194	-0.234	-0.303	-0.296	-0.112	-0.328	-0.456	-0.381	-0.207	-0.392	-0.588	-0.376	-0.242	-0.477	-0.647	-0.495	-0.148	-0.552	-0.565	-0.331	-0.302	-0.247	-0.546	-0.466	-0.306	-0.332	-0.059	-0.281	-0.421	-0.218	-0.117	-0.36	-0.513	-0.056	-0.626	0.01	0.146	0.339	0.168	-0.176	-0.718	-0.5	-0.498	-0.499	-0.521	-0.666	0.313	-0.288	-0.302	-0.446	-0.566	-0.503	-0.282	-0.341	0.126	-0.076	-0.072	-0.042	-0.002	0.06	0.1	0.112	-0.402	-0.243	-0.364	-0.401	-0.111	-0.14	-0.045	-0.053	0.01	-0.018	0.002	0.005	-0.069	-0.002	-0.053	-0.094	-0.036	-0.075	-0.188	-0.101	-0.228	-0.183	-0.17	-0.172	-0.166	-0.093	-0.126	-0.367	-0.355	-0.376	-0.413	-0.279	-0.09	0.047	0.052	-0.017	-0.021	-0.083	-0.009	-0.005	-0.002	-0.061	-0.026	-0.031	-0.027	0.001	0.048	-0.152	0.054	0.028	0.031	0.033	-0.071	0.035	-0.101	0.041	-0.004	-0.205	-0.001	-0.169	-0.063	-0.296	-0.343	-0.223	-0.313	-0.361	-0.378	-0.249	-0.368	-0.386	-0.522	-0.273	-0.267	-0.263	-0.323	-0.164	0.078	0.065	0.093	-0.137	0.032	0.162	-0.003	-0.179	-0.121	-0.322	-0.228	0.035	-0.004	-0.249	-0.028	-0.517	-0.247	-0.055	-0.216	-0.261	-0.098	-0.345	-0.287	-0.188	-0.193	-0.328	-0.232	-0.46	-0.339	-0.357	-0.288	-0.314	-0.304	-0.568	-0.352	-0.418	-0.444	-0.354	-0.399	-0.506	-0.381	-0.367	-0.503	-0.38	-0.442	-0.482	-0.387	-0.512	-0.458	-0.366	-0.346	-0.478	0.054	-0.091	0.029	0.032	-0.018	0.013	0.026	-0.075	0.064	-0.041	-0.055	0.111	-0.149	-0.07	0.007	-0.175	-0.169	-0.098	-0.186	-0.335	-0.262	-0.243	-0.037	-0.098	-0.051	-0.065	-0.05	-0.007	0.022	-0.129	-0.173	-0.249	0.079	-0.07	-0.3	0.029	-0.21	-0.269	-0.126	-0.307	-0.468	-0.038	-0.259	-0.358	-0.135	-0.349	-0.399	-0.092	-0.23	-0.378	-0.203	0.006	0.021	-0.053	0.083	-0.029	0.013	0.038	-0.011	0.016	-0.037	-0.031	-0.046	0.012	-0.183	-0.028	0.034	-0.072	-0.064	0.037	-0.04	-0.038	-0.003	-0.12	-0.302056	-0.45442	-0.260801	-0.487741	0.075749	0.329075	-0.208376	-0.389157	-0.247577	-0.429332	-0.0491416	-0.0962498	-0.104918	-0.00629925	-0.0352326	-0.0459574	0.021	0.006	0.06	0.004	0	0.157	0.028	0.044	0.102	-0.058	0.036	0.016	0.033	0.067	-0.15	-0.153	-0.11	-0.002	0.073	0.652	0.274	0.646	0.72	0.126	0.163	0.256	0.197	0.246	0.262	0.561	-0.057	-0.119	-0.095	0.119	0.549	-0.226	-0.138	-0.09	-0.29	-0.268	0.079	0.071	0.017	0.051	-0.054	0.061	0.043	0.29	0.207	0.114	0.047	0.042	-0.016	0.025	0.023	0.062	0.078	-0.002	0.044	-0.007	0.077	-0.004	-0.033	0.008	0.207	-0.068	0.013	0.024	-0.288	-0.247	-0.298	-0.308	-0.22	-0.226	-0.355	-0.197	-0.307	-0.551	-0.295	-0.288	-0.452	-0.369	-0.315	-0.352	-0.307	-0.373	0.135156	0.6882	0.121394	0.40069	-0.0498891	0.331997	-0.229279	0.281641	-0.143853	0.23165	-0.198726	0.0996856	-0.199533	0.0639324	-0.0825977	0.020673	-0.004	-0.054	0.136	0.166	-0.145	-0.094	0.005	-0.042	-0.184	-0.169	-0.188	-0.125	-0.172	-0.185	-0.117	-0.287	-0.153	-0.145	-0.178	-0.254	-0.142	-0.108	-0.05	-0.295	0.07	0.094	-0.084	-0.205	0.153	0.106	0.011	-0.12
41.25	-0.103	-0.248	-0.007	-0.093	0.009	-0.026	-0.023	0.041	0.148	0.153	0.068	0.174	-0.191	-0.095	-0.355	-0.076	-0.317	-0.47	-0.383	-0.241	-0.473	-0.59	-0.483	-0.3	-0.305	-0.477	-0.467	-0.361	-0.581	0.001	-0.015	0.027	0.057	0.027	0.067	0.016	0.113	-0.194	0.002	0.026	-0.112	-0.053	-0.085	-0.153	-0.053	0.031	0.038	0.256	0.044	0.257	0.244	0.296	0.032	-0.067	-0.117	-0.075	-0.079	-0.149	-0.028	-0.271	-0.416	-0.489	-0.315	-0.458	-0.167	-0.369	-0.463	-0.557	-0.339	-0.545	-0.429	-0.365	-0.361	-0.576	0.319	-0.053	0.476	0.066	0.015	-0.087	-0.121	-0.34	-0.172	-0.101	-0.323	-0.326	-0.112	-0.284	-0.476	-0.381	-0.205	-0.363	-0.588	-0.481	-0.329	-0.462	-0.628	-0.525	-0.151	-0.378	-0.452	-0.418	-0.259	-0.486	-0.332	-0.419	-0.198	-0.561	0.02	-0.387	-0.385	-0.081	-0.287	-0.324	-0.207	-0.369	-0.347	0.338	-0.088	-0.259	-0.035	-0.229	-0.738	-0.48	-0.503	-0.491	-0.51	-0.765	0.345	-0.252	-0.343	-0.471	-0.567	-0.513	-0.343	-0.353	0.147	-0.118	-0.223	-0.062	-0.002	0.056	0.056	0.109	-0.441	-0.319	-0.35	-0.401	-0.113	-0.094	-0.066	-0.055	-0.012	0.011	0.023	0.012	-0.05	-0.018	-0.048	0.004	-0.08	-0.122	-0.156	-0.096	-0.056	-0.082	-0.156	-0.156	-0.18	-0.077	-0.126	-0.347	-0.34	-0.383	-0.355	-0.261	-0.078	0.062	0.142	-0.002	-0.033	0.043	0.003	0.027	0.099	-0.008	0.009	-0.009	-0.009	0.012	0.051	-0.053	0.054	-0.084	-0.023	0.018	0.03	0.035	-0.145	0.022	-0.021	-0.309	0.012	-0.224	-0.081	-0.323	-0.386	-0.214	-0.214	-0.343	-0.408	-0.371	-0.377	-0.458	-0.485	-0.264	-0.204	-0.267	-0.169	-0.301	0.044	-0.015	0.105	-0.056	0.033	0.188	0.005	-0.178	-0.006	-0.322	-0.215	0.106	-0.118	-0.244	0.016	-0.244	-0.234	0.003	-0.217	-0.263	-0.083	-0.356	-0.313	-0.174	-0.099	-0.349	-0.173	-0.559	-0.352	-0.342	-0.326	-0.372	-0.231	-0.502	-0.347	-0.345	-0.482	-0.376	-0.457	-0.529	-0.363	-0.483	-0.559	-0.395	-0.572	-0.449	-0.375	-0.425	-0.458	-0.374	-0.378	-0.507	-0.056	0.022	-0.035	0.099	0.139	0.034	-0.006	0.049	0.043	-0.135	-0.038	0.031	-0.179	-0.176	-0.033	-0.253	-0.199	-0.099	-0.201	-0.224	-0.202	-0.258	0.029	-0.139	-0.025	-0.038	-0.064	-0.008	0.048	-0.006	-0.058	-0.316	0.006	-0.055	-0.3	-0.044	-0.252	-0.269	-0.127	-0.335	-0.428	-0.093	-0.216	-0.426	-0.206	-0.223	-0.372	-0.24	-0.318	-0.46	-0.276	-0.085	0.069	0.043	-0.005	-0.01	0.014	-0.028	0.008	-0.091	0.028	-0.076	-0.029	0.093	0.04	-0.138	0.074	-0.12	-0.223	0.016	0.027	0.027	-0.065	-0.184	-0.0222265	-0.329908	-0.298153	-0.373268	0.0419342	0.29318	-0.173765	-0.459212	-0.254142	-0.359077	-0.0407312	-0.0470322	-0.045791	-0.052946	0.0183166	-0.0553689	-0.001	-0.009	0.045	0.032	-0.007	0.03	0.006	0.045	0.118	-0.058	0.044	-0.13	0.003	0.046	-0.147	-0.165	-0.099	0.017	0.078	0.609	0.274	0.657	0.759	0.069	0.189	0.206	0.158	0.185	0.215	0.454	-0.121	-0.176	-0.124	0.101	0.515	-0.244	-0.232	-0.12	-0.318	-0.304	0.089	0.058	0.048	0.032	-0.041	0.046	0.033	0.281	0.22	0.093	0.054	0.054	-0.028	0.037	0.025	0.053	-0.084	0.074	0.029	-0.019	0.077	-0.017	0.072	0.024	0.178	-0.083	-0.025	0.102	-0.129	-0.191	-0.266	-0.351	-0.163	-0.257	-0.5	-0.118	-0.292	-0.463	-0.333	-0.288	-0.51	-0.389	-0.299	-0.44	-0.267	-0.417	0.160305	0.600217	0.117487	0.439953	-0.0519925	0.350883	-0.174511	0.256387	-0.171499	0.23805	-0.166388	0.146176	-0.23502	0.146284	-0.0996329	0.0153702	-0.003	-0.024	0.23	0.077	-0.108	-0.082	0.175	-0.041	-0.165	-0.157	-0.076	-0.094	-0.172	-0.198	-0.058	-0.363	-0.164	-0.151	-0.158	-0.238	-0.144	-0.101	-0.068	-0.249	0.063	0.074	-0.047	-0.281	0.15	0.086	-0.021	-0.071
41.5	0.014	-0.235	-0.023	-0.072	-0.184	-0.038	0.042	-0.022	0.149	0.216	0.163	0.072	-0.283	-0.034	-0.186	-0.198	-0.271	-0.33	-0.414	-0.281	-0.412	-0.557	-0.542	-0.32	-0.349	-0.422	-0.496	-0.302	-0.479	0.01	0.035	0.052	0.035	0.043	0.067	0.022	0.113	0.065	0.01	0.042	-0.029	-0.055	0.085	-0.272	-0.059	0	0.119	0.234	-0.102	0.313	0.202	0.297	0.131	-0.098	0.029	-0.158	-0.065	-0.237	-0.047	-0.299	-0.372	-0.362	-0.339	-0.487	-0.168	-0.38	-0.521	-0.502	-0.345	-0.486	-0.41	-0.395	-0.359	-0.561	0.304	-0.045	0.387	0.047	0.074	-0.082	-0.044	-0.31	-0.172	-0.101	-0.324	-0.31	-0.092	-0.371	-0.495	-0.381	-0.162	-0.465	-0.474	-0.451	-0.245	-0.506	-0.496	-0.48	-0.151	-0.436	-0.584	-0.462	-0.348	-0.278	-0.273	-0.442	-0.352	-0.189	-0.238	-0.182	-0.302	-0.115	-0.286	-0.161	-0.153	-0.056	-0.316	-0.149	0.044	0.187	-0.067	0.006	-0.778	-0.474	-0.494	-0.501	-0.532	-0.765	0.229	-0.31	-0.333	-0.48	-0.459	-0.473	-0.342	-0.411	0.126	-0.176	-0.211	0.017	-0.019	0.072	0.026	0.042	-0.474	-0.311	-0.372	-0.404	-0.11	-0.123	-0.064	-0.038	0.007	0.009	-0.003	0.027	-0.05	-0.117	-0.065	-0.061	-0.037	-0.096	-0.124	-0.103	-0.09	-0.223	-0.177	-0.171	-0.173	-0.2	-0.246	-0.369	-0.384	-0.378	-0.427	-0.184	-0.054	0.078	-0.04	-0.122	-0.043	-0.004	0.001	-0.02	0.018	0.063	0.027	0.058	-0.023	0.02	0.04	-0.025	0.052	-0.127	0.012	0.022	-0.042	0.031	-0.117	-0.066	-0.014	-0.249	-0.005	-0.224	-0.082	-0.311	-0.444	-0.251	-0.327	-0.308	-0.386	-0.263	-0.397	-0.385	-0.466	-0.289	-0.173	-0.291	-0.26	-0.202	0.058	-0.126	0.056	-0.007	0.013	0.19	0.024	-0.152	-0.034	-0.425	-0.199	0.107	0.034	-0.216	0.175	-0.459	-0.197	0.117	-0.179	-0.272	-0.039	-0.402	-0.289	-0.116	-0.118	-0.331	-0.101	-0.493	-0.318	-0.313	-0.383	-0.336	-0.318	-0.513	-0.354	-0.374	-0.519	-0.362	-0.413	-0.451	-0.409	-0.306	-0.541	-0.384	-0.441	-0.461	-0.408	-0.454	-0.534	-0.37	-0.385	-0.478	-0.023	-0.009	0.007	0.019	0.061	-0.07	0.029	-0.011	0.002	-0.133	-0.083	0.071	-0.146	-0.283	0.006	-0.111	-0.274	-0.197	-0.185	-0.255	-0.202	-0.514	0.003	-0.072	-0.078	-0.093	-0.01	-0.103	0.115	0.07	-0.114	-0.315	0.042	-0.208	-0.26	-0.044	-0.138	-0.322	-0.11	-0.292	-0.401	-0.185	-0.159	-0.357	-0.172	-0.265	-0.413	-0.131	-0.333	-0.419	-0.24	-0.023	-0.008	0.028	0.017	-0.008	0.03	0.016	0.01	-0.012	-0.08	-0.106	0.019	-0.009	-0.069	-0.121	-0.006	0.013	-0.031	-0.065	-0.071	0.028	-0.106	-0.038	-0.327044	-0.39461	-0.122688	-0.425677	0.0245736	0.226171	-0.139195	-0.443595	-0.195961	-0.358698	0.0208777	-0.0173509	-0.0290545	0.0759254	0.060801	-0.0401951	0.021	0.003	0.03	0.019	0.003	0.071	-0.001	0.046	0.125	0.004	0.045	-0.027	0.013	0.059	-0.159	-0.171	-0.114	0.076	0.069	0.593	0.237	0.595	0.754	0.144	0.212	0.134	0.145	0.126	0.163	0.489	-0.171	-0.196	-0.166	-0.075	0.505	-0.303	-0.152	-0.181	-0.309	-0.339	0.041	0.058	0.038	0.055	-0.063	0.031	0.04	0.26	0.204	0.113	0.067	0.048	-0.035	0.05	0.029	0.059	0.092	0.011	-0.023	0.005	0.002	-0.004	0.027	-0.023	0.208	0.092	0.013	0.179	-0.071	-0.077	-0.249	-0.351	-0.163	-0.21	-0.398	-0.277	-0.321	-0.418	-0.314	-0.318	-0.451	-0.35	-0.361	-0.365	-0.345	-0.402	0.171296	0.54175	0.174308	0.425669	-0.0435433	0.411506	-0.194882	0.292587	-0.170896	0.285645	-0.197153	0.173568	-0.209371	0.164065	-0.116697	0.084291	0.027	-0.014	0.231	0.168	-0.105	-0.052	0.044	-0.026	-0.158	-0.148	0	-0.033	-0.176	-0.175	-0.095	-0.241	-0.145	-0.139	-0.214	-0.284	-0.167	-0.135	-0.085	-0.355	0.057	0.021	-0.01	-0.28	0.135	0.11	-0.086	-0.15
41.75	-0.083	-0.094	0.01	-0.157	-0.085	-0.115	-0.039	0.02	0.119	0.191	0.021	0.092	-0.251	-0.106	-0.34	-0.178	-0.27	-0.353	-0.399	-0.223	-0.487	-0.512	-0.453	-0.321	-0.29	-0.433	-0.526	-0.342	-0.406	0.016	-0.014	-0.013	0.028	0.009	0.044	0.019	0.081	-0.128	0.033	0.041	-0.03	-0.043	0.041	-0.128	-0.063	-0.031	0.098	0.209	0.031	0.381	0.207	0.208	0.15	-0.097	-0.16	-0.016	-0.112	-0.193	-0.009	-0.31	-0.487	-0.431	-0.345	-0.458	-0.13	-0.371	-0.649	-0.491	-0.356	-0.5	-0.354	-0.386	-0.354	-0.531	0.348	-0.024	0.595	0.182	0.222	-0.072	-0.026	-0.31	-0.172	0.002	-0.285	-0.22	-0.107	-0.312	-0.476	-0.381	-0.248	-0.392	-0.285	-0.241	-0.301	-0.491	-0.552	-0.39	-0.172	-0.377	-0.47	-0.462	-0.187	-0.472	-0.154	-0.194	0.02	-0.007	-0.238	-0.428	-0.183	-0.318	-0.081	-0.161	-0.045	0.069	0.118	0.19	-0.04	-0.231	-0.1	0.204	-0.655	-0.482	-0.488	-0.477	-0.534	-0.745	0.265	-0.386	-0.414	-0.456	-0.567	-0.485	-0.25	-0.156	0.106	-0.116	-0.013	-0.043	-0.019	0.062	-0.006	0.009	-0.507	-0.353	-0.34	-0.409	-0.124	-0.12	-0.061	-0.05	-0.021	-0.015	0.002	0.017	-0.048	-0.033	-0.053	-0.061	-0.102	-0.089	-0.03	-0.096	0.03	-0.102	-0.163	-0.186	-0.161	-0.168	-0.226	-0.356	-0.339	-0.397	-0.426	-0.185	-0.054	0.032	-0.027	-0.141	-0.018	0.06	-0.026	0.012	0.079	0.011	-0.161	-0.119	-0.026	-0.021	0.052	0.046	0.037	-0.128	0.099	0.033	-0.056	0.042	-0.118	-0.016	-0.025	-0.264	-0.046	-0.154	-0.101	-0.335	-0.4	-0.275	-0.27	-0.327	-0.403	-0.262	-0.388	-0.371	-0.485	-0.295	-0.312	-0.304	-0.336	-0.162	0.033	-0.013	0.033	-0.038	-0.107	0.188	0.04	-0.151	-0.019	-0.229	-0.156	0.078	-0.1	-0.201	0.089	-0.152	-0.186	0.089	-0.124	-0.252	-0.11	-0.401	-0.293	-0.058	-0.232	-0.333	-0.114	-0.372	-0.344	-0.27	-0.213	-0.355	-0.362	-0.512	-0.355	-0.416	-0.426	-0.369	-0.428	-0.45	-0.371	-0.438	-0.484	-0.431	-0.369	-0.483	-0.381	-0.453	-0.383	-0.391	-0.384	-0.492	0.057	-0.041	0.028	-0.013	-0.048	0.013	-0.07	0.006	-0.08	-0.116	-0.051	0.051	-0.145	-0.19	-0.014	-0.251	-0.289	-0.197	-0.152	-0.223	-0.122	-0.146	0.042	-0.059	0.041	-0.08	-0.024	-0.104	-0.045	-0.05	-0.071	-0.302	0.041	-0.025	-0.233	-0.045	-0.094	-0.322	-0.02	-0.377	-0.495	-0.131	-0.257	-0.561	-0.208	-0.377	-0.466	-0.15	-0.348	-0.391	-0.241	-0.023	0.149	-0.019	0.017	-0.006	0.125	-0.006	-0.021	-0.057	0.006	-0.073	-0.058	-0.07	-0.052	-0.057	-0.006	-0.085	-0.126	-0.065	-0.153	-0.085	-0.044	0.011	-0.235067	-0.405335	-0.242121	-0.239936	0.0277759	0.211007	-0.0428245	-0.473337	-0.124854	-0.379818	0.0195819	0.00257224	-0.000207762	0.00592879	0.0755824	-0.054513	0.015	-0.023	-0.016	0.033	-0.001	0.007	-0.008	0.045	0.097	-0.058	0.041	0.055	0.035	0.035	-0.128	-0.142	-0.113	-0.065	0.074	0.544	0.275	0.562	0.701	0.124	0.228	0.104	0.158	0.064	0.118	0.453	-0.211	-0.265	-0.22	-0.128	0.466	-0.362	-0.112	-0.197	-0.341	-0.41	0.027	0.071	0.01	0.054	-0.035	0.05	0.035	0.251	0.211	0.112	0.038	0.034	-0.064	-0.039	0.008	0.041	-0.021	-0.146	0.113	-0.031	-0.035	0.092	-0.048	-0.007	0.091	0.179	0.051	0.072	0.031	-0.115	-0.169	-0.206	-0.086	-0.225	-0.282	-0.198	-0.261	-0.477	-0.314	-0.287	-0.509	-0.389	-0.221	-0.365	-0.442	-0.342	0.189343	0.549697	0.148678	0.425976	-0.0245409	0.370077	-0.156851	0.369754	-0.10973	0.339117	-0.173878	0.18186	-0.214279	0.199453	-0.102301	0.0961057	0.05	0.016	0.194	0.109	-0.08	-0.052	0.082	0.005	-0.158	-0.152	-0.018	-0.258	-0.166	-0.149	-0.152	-0.286	-0.165	-0.15	-0.213	-0.268	-0.14	-0.121	-0.14	-0.232	0.041	0.046	-0.081	-0.233	0.147	0.097	0.096	-0.07
42	-0.18	-0.196	-0.023	-0.072	-0.197	-0.217	-0.006	0.041	0.151	0.292	0.116	0.133	-0.189	-0.19	-0.324	-0.137	-0.285	-0.318	-0.353	-0.302	-0.427	-0.512	-0.423	-0.301	-0.245	-0.445	-0.481	-0.382	-0.536	0.024	0.052	-0.117	0.017	0.008	0.022	0.025	-0.046	0.049	0.041	0.024	-0.031	-0.049	-0.019	-0.079	-0.065	0.001	-0.005	0.185	0.033	0.101	0.157	0.223	0.11	-0.144	-0.144	-0.086	-0.11	-0.192	0.01	-0.299	-0.371	-0.442	-0.349	-0.443	-0.226	-0.391	-0.62	-0.426	-0.365	-0.456	-0.468	-0.386	-0.369	-0.516	0.378	0.025	0.58	0.259	0.237	-0.053	0.05	-0.193	-0.154	-0.012	-0.169	-0.19	-0.071	-0.21	-0.266	-0.366	-0.205	-0.348	-0.437	-0.361	-0.281	-0.404	-0.609	-0.346	-0.172	-0.42	-0.508	-0.461	-0.425	-0.219	-0.237	-0.217	-0.023	-0.119	-0.241	-0.378	-0.361	0.023	-0.08	-0.124	-0.028	0.382	-0.347	0.301	0.171	-0.147	-0.235	-0.119	-0.756	-0.499	-0.528	-0.523	-0.552	-0.685	0.095	-0.372	-0.402	-0.482	-0.503	-0.498	-0.341	-0.365	0.147	-0.174	-0.141	-0.023	0.004	0.061	-0.04	-0.022	-0.533	-0.408	-0.321	-0.43	-0.108	-0.101	-0.028	-0.045	0.027	0.009	-0.01	-0.002	-0.071	-0.132	-0.045	-0.109	-0.058	-0.086	-0.061	-0.091	-0.261	-0.102	-0.183	-0.124	-0.18	-0.152	-0.146	-0.343	-0.488	-0.404	-0.238	-0.243	-0.106	0.04	-0.027	-0.041	-0.04	0.013	-0.012	0.092	-0.063	-0.112	-0.041	-0.03	-0.011	0.001	0.066	-0.083	0.054	-0.116	0.098	0.036	-0.156	0.01	-0.161	-0.034	-0.023	-0.338	-0.029	-0.14	-0.138	-0.338	-0.327	-0.268	-0.382	-0.291	-0.399	-0.231	-0.374	-0.385	-0.429	-0.31	-0.172	-0.306	-0.243	-0.201	0.029	0.02	0.038	-0.021	0.076	0.181	0.037	-0.163	-0.061	-0.321	-0.138	0.178	0.033	-0.196	0.205	-0.174	-0.192	0.174	-0.143	-0.267	-0.038	-0.264	-0.262	-0.101	-0.119	-0.311	0.002	-0.416	-0.317	-0.227	-0.289	-0.351	-0.099	-0.534	-0.337	-0.33	-0.369	-0.369	-0.325	-0.484	-0.373	-0.378	-0.428	-0.427	-0.427	-0.45	-0.405	-0.496	-0.459	-0.391	-0.397	-0.521	0.011	-0.025	-0.036	-0.093	0.015	0.054	-0.051	-0.008	-0.04	-0.114	-0.065	0.031	-0.175	-0.205	0.006	-0.36	-0.212	-0.197	-0.2	-0.144	-0.122	-0.322	-0.05	-0.113	-0.105	-0.053	-0.066	0.004	0.008	-0.049	-0.07	-0.248	0.023	-0.15	-0.299	-0.1	-0.15	-0.295	-0.075	-0.391	-0.428	-0.096	-0.214	-0.493	-0.21	-0.307	-0.507	-0.114	-0.362	-0.419	-0.296	-0.114	0.041	-0.065	0.038	-0.038	-0.047	-0.029	-0.036	-0.056	-0.038	-0.103	-0.01	-0.152	-0.146	-0.009	-0.026	-0.133	-0.014	-0.004	-0.087	-0.068	-0.045	0.028	-0.122171	-0.24049	-0.247006	-0.364029	0.0227759	0.211396	-0.0392567	-0.482922	-0.0537753	-0.352558	0.124698	-0.00682117	0.0346927	-0.0172462	0.112574	-0.0344139	0	0.001	0.124	0.008	-0.008	-0.036	0.009	0.048	0.127	0.095	0.049	0.074	0.011	0.056	-0.154	-0.162	-0.123	-0.006	0.066	0.507	0.262	0.567	0.677	0.142	0.254	0.023	0.184	0.024	0.092	0.488	-0.265	-0.316	-0.256	-0.146	0.437	-0.376	-0.232	-0.231	-0.373	-0.428	-0.004	0.066	0.048	0.033	-0.053	0.04	0.039	0.253	0.181	0.107	0.019	0.049	-0.067	0.024	-0.005	0.062	0.026	-0.008	0.035	-0.031	-0.01	-0.058	-0.078	0.04	0.209	0.078	0.07	0.134	-0.041	-0.058	-0.263	-0.163	-0.048	-0.163	-0.339	-0.139	-0.187	-0.432	-0.411	-0.302	-0.509	-0.447	-0.407	-0.365	-0.442	-0.326	0.214446	0.351014	0.166421	0.377603	0.00501538	0.402854	-0.143879	0.395694	-0.133404	0.398467	-0.200188	0.223573	-0.223547	0.21136	-0.11942	0.159305	0.052	0.039	0.214	0.154	-0.073	-0.006	0.252	0.065	-0.134	-0.154	-0.036	-0.152	-0.173	-0.181	-0.055	-0.391	-0.176	-0.147	-0.136	-0.236	-0.154	-0.139	-0.102	-0.399	0.042	0.043	-0.153	-0.201	0.132	0.07	0.03	-0.132
42.25	-0.062	-0.247	-0.039	-0.008	-0.034	-0.062	0.06	-0.063	0.168	0.255	0.005	0.112	-0.311	-0.286	-0.324	-0.157	-0.269	-0.306	-0.445	-0.342	-0.396	-0.456	-0.379	-0.302	-0.274	-0.445	-0.57	-0.324	-0.434	0.016	-0.062	-0.015	0.034	-0.026	0.022	0.036	0.018	-0.144	0.024	0.006	-0.053	-0.037	-0.217	-0.234	-0.057	0.018	0.076	0.181	-0.04	0.281	0.142	0.179	0.07	-0.146	-0.217	-0.169	-0.141	-0.221	-0.048	-0.323	-0.399	-0.431	-0.342	-0.531	-0.226	-0.362	-0.563	-0.458	-0.353	-0.485	-0.525	-0.399	-0.382	-0.56	0.481	0.018	0.536	0.259	0.311	-0.038	0.069	-0.149	-0.188	0.091	-0.189	-0.22	-0.107	-0.253	-0.419	-0.307	-0.174	-0.348	-0.475	-0.181	-0.327	-0.447	-0.552	-0.301	-0.13	-0.377	-0.527	-0.388	-0.278	-0.353	-0.331	-0.559	-0.208	0.103	-0.264	-0.422	-0.396	-0.146	-0.455	-0.249	-0.499	-0.243	-0.378	-0.041	-0.273	-0.263	-0.03	-0.587	-0.776	-0.484	-0.513	-0.52	-0.556	-0.784	0.236	-0.363	-0.388	-0.47	-0.568	-0.52	-0.249	-0.354	0.126	-0.202	-0.292	-0.083	-0.011	0.072	-0.09	-0.048	-0.544	-0.421	-0.334	-0.397	-0.103	-0.11	-0.04	-0.059	0.008	0.012	0.007	0.008	-0.036	-0.032	-0.052	-0.06	-0.059	-0.1	-0.045	-0.096	0.013	-0.183	-0.153	-0.185	-0.182	-0.151	-0.107	-0.375	-0.293	-0.388	-0.296	-0.147	-0.094	0.028	-0.002	-0.094	-0.012	0.076	-0.002	-0.052	0.039	-0.147	0.08	-0.051	0.009	0.023	0.044	0.031	0.059	0.022	0.044	0.03	-0.07	0.004	-0.091	0.016	-0.024	-0.293	-0.009	-0.153	-0.066	-0.335	-0.414	-0.27	-0.354	-0.42	-0.418	-0.199	-0.392	-0.356	-0.485	-0.316	-0.233	-0.279	-0.35	-0.299	0.011	-0.06	0.005	-0.005	-0.065	0.189	0.013	-0.115	0.025	-0.24	-0.103	0.193	0.033	-0.183	0.205	-0.264	-0.146	0.232	-0.012	-0.24	0.006	-0.206	-0.246	0	-0.081	-0.319	-0.084	-0.427	-0.33	-0.183	-0.346	-0.346	-0.23	-0.457	-0.297	-0.286	-0.464	-0.366	-0.354	-0.55	-0.36	-0.348	-0.41	-0.427	-0.47	-0.472	-0.388	-0.438	-0.422	-0.393	-0.414	-0.535	-0.004	0.056	-0.036	-0.075	0	0.012	-0.1	-0.007	0.062	-0.16	-0.125	0.091	-0.237	-0.174	0.045	-0.141	-0.211	-0.139	-0.039	-0.255	-0.182	-0.306	0.016	-0.1	-0.106	-0.012	-0.081	-0.105	-0.099	-0.033	-0.084	-0.301	0.041	-0.148	-0.26	0.026	-0.121	-0.256	-0.094	-0.405	-0.388	-0.151	-0.157	-0.425	-0.141	-0.321	-0.466	-0.243	-0.288	-0.446	-0.278	-0.098	-0.051	0.109	0.016	-0.123	-0.062	0.102	0.048	0.023	-0.016	-0.164	-0.119	0.031	-0.207	-0.103	-0.006	-0.066	-0.077	0.056	-0.037	0.013	-0.147	0.028	-0.510403	-0.318906	-0.284742	-0.202324	-0.0109729	0.175488	0.0322942	-0.467312	-0.0215887	-0.282295	0.142719	-0.0748681	-0.0333575	-0.0520981	0.105225	-0.0831359	0.013	-0.011	-0.015	0.027	-0.009	0.11	0.032	0.045	0.09	0.034	0.048	0.053	0.042	0.052	-0.08	-0.129	-0.128	0.013	0.073	0.478	0.287	0.501	0.653	0.047	0.27	-0.013	0.185	-0.023	0.028	0.381	-0.296	-0.332	-0.264	-0.146	0.417	-0.411	-0.312	-0.295	-0.41	-0.587	-0.013	0.054	0.048	0.051	-0.042	0.026	0.02	0.244	0.183	0.086	0.023	0.045	-0.103	0.062	-0.002	0.06	0.026	0.006	-0.017	-0.043	0.04	-0.072	-0.078	-0.054	0.136	0.079	0.07	0.119	0.002	-0.058	-0.119	-0.191	-0.203	-0.148	-0.354	-0.179	-0.261	-0.403	-0.372	-0.332	-0.464	-0.389	-0.298	-0.409	-0.441	-0.266	0.235999	0.440132	0.21452	0.41196	0.00816161	0.444901	-0.168485	0.370407	-0.173255	0.322422	-0.203994	0.179342	-0.202245	0.258484	-0.127568	0.182528	0.068	0.025	0.195	0.2	-0.054	0.008	0.121	0.095	-0.118	-0.114	0.002	-0.121	-0.18	-0.169	-0.169	-0.269	-0.157	-0.158	-0.096	-0.236	-0.163	-0.143	-0.138	-0.291	0.026	0.036	-0.134	-0.138	0.137	0.071	0.031	-0.1
42.5	-0.159	-0.196	-0.038	-0.114	-0.016	-0.036	-0.038	0.021	0.074	0.217	0.053	0.112	-0.28	-0.237	-0.355	-0.239	-0.329	-0.271	-0.292	-0.264	-0.426	-0.445	-0.482	-0.282	-0.244	-0.489	-0.555	-0.344	-0.347	0.013	0.117	0.06	0.044	-0.01	-0.022	0.028	-0.014	0.06	0.023	-0.044	0.073	-0.056	0.03	-0.03	-0.057	-0.013	0.055	0.139	-0.112	0.169	0.131	0.209	0.11	-0.164	-0.275	-0.157	-0.138	-0.235	-0.029	-0.294	-0.399	-0.419	-0.382	-0.472	-0.227	-0.378	-0.549	-0.524	-0.366	-0.485	-0.392	-0.407	-0.375	-0.471	0.525	0.071	0.521	0.239	0.237	0.001	0.164	-0.002	-0.175	0.179	-0.229	-0.129	-0.035	-0.151	-0.324	-0.396	-0.165	-0.202	-0.399	-0.316	-0.243	-0.345	-0.59	-0.375	-0.127	-0.477	-0.527	-0.359	-0.206	-0.264	-0.39	-0.417	-0.188	-0.221	-0.328	-0.404	-0.289	-0.315	-0.079	-0.195	-0.445	-0.306	-0.502	0.252	-0.085	0.081	-0.198	-0.118	-0.714	-0.493	-0.538	-0.533	-0.566	-0.804	0.072	-0.401	-0.435	-0.505	-0.568	-0.545	-0.356	-0.261	0.064	-0.143	-0.117	-0.084	-0.009	0.085	-0.124	-0.095	-0.579	-0.441	-0.358	-0.449	-0.11	-0.086	-0.051	-0.026	0.008	-0.007	0.014	0.025	-0.04	-0.065	-0.04	-0.06	-0.059	-0.095	-0.06	-0.089	-0.106	-0.143	-0.174	-0.2	-0.165	-0.104	-0.167	-0.375	-0.412	-0.406	-0.339	-0.167	-0.081	0.029	-0.002	-0.247	-0.019	0.045	0.003	-0.052	-0.002	-0.041	-0.023	0.038	-0.01	-0.007	0.032	-0.113	0.053	-0.063	0.06	0.03	-0.113	0.015	0.022	-0.02	-0.009	-0.218	-0.034	-0.167	-0.175	-0.348	-0.385	-0.306	-0.297	-0.384	-0.411	-0.214	-0.394	-0.414	-0.504	-0.327	-0.28	-0.297	-0.257	-0.239	-0.007	-0.011	0.01	-0.036	0.058	0.18	0.012	-0.094	0.04	-0.182	-0.086	0.307	-0.005	-0.154	0.249	-0.15	-0.138	0.218	-0.012	-0.22	-0.05	-0.046	-0.248	0.044	-0.176	-0.308	-0.127	-0.492	-0.297	-0.14	-0.157	-0.341	-0.055	-0.544	-0.348	-0.257	-0.407	-0.357	-0.324	-0.572	-0.37	-0.421	-0.559	-0.398	-0.426	-0.484	-0.407	-0.452	-0.403	-0.393	-0.401	-0.491	0.108	-0.056	-0.1	-0.008	-0.046	-0.029	0.002	-0.037	0.041	-0.127	-0.093	0.051	-0.046	-0.204	-0.014	-0.171	-0.287	-0.218	-0.071	-0.191	-0.202	-0.289	-0.01	-0.047	-0.04	-0.081	-0.04	0.003	-0.032	-0.093	-0.011	-0.288	-0.086	-0.091	-0.233	-0.028	-0.134	-0.376	-0.094	-0.291	-0.414	-0.079	-0.156	-0.465	-0.229	-0.293	-0.453	-0.244	-0.332	-0.501	-0.206	-0.021	0.012	-0.016	0.016	0	0.002	0.036	0.082	-0.053	0.049	-0.069	-0.055	-0.03	-0.032	-0.102	0.014	-0.098	-0.045	-0.004	-0.085	-0.003	0.037	-0.036	-0.355675	-0.451437	-0.158793	-0.278979	-0.139218	0.155132	0.0110412	-0.522258	-0.101704	-0.265781	0.305853	0.0917947	0.0923728	-0.157125	0.203275	-0.0187841	0.003	-0.011	0.016	0.023	0.01	0.046	-0.002	0.027	0.112	0.034	0.044	0.052	0.035	0.011	-0.006	-0.122	-0.133	0.011	0.081	0.483	0.212	0.47	0.631	0.103	0.311	-0.061	0.106	-0.078	-0.022	0.363	-0.363	-0.385	-0.315	-0.269	0.379	-0.429	-0.299	-0.318	-0.406	-0.463	-0.042	0.06	0	0.011	-0.052	0.011	0.022	0.206	0.178	0.059	0.015	0.015	-0.081	-0.001	-0.015	0.062	0.025	0.036	-0.006	0.027	0.04	-0.031	-0.033	0.087	0.181	0.253	0.031	0.289	0.032	0.075	-0.134	-0.176	-0.03	0.006	-0.339	-0.219	-0.142	-0.476	-0.295	-0.27	-0.464	-0.428	-0.376	-0.453	-0.383	-0.415	0.243396	0.270963	0.275622	0.387903	0.00866148	0.43128	-0.13886	0.432185	-0.091957	0.446507	-0.176286	0.264023	-0.202768	0.311477	-0.122247	0.245717	0.117	0.073	0.215	0.17	-0.052	0.038	0.065	0.2	-0.115	-0.125	-0.09	0	-0.177	-0.151	-0.168	-0.254	-0.173	-0.169	-0.095	-0.235	-0.193	-0.124	-0.193	-0.306	0.022	0.028	-0.097	-0.276	0.149	0.083	0.031	-0.13
42.75	-0.207	-0.067	0.012	-0.051	-0.209	-0.061	0.044	-0.021	0.091	0.319	0.132	0.01	-0.218	-0.237	-0.324	-0.178	-0.268	-0.445	-0.354	-0.264	-0.366	-0.512	-0.57	-0.322	-0.244	-0.478	-0.496	-0.364	-0.492	-0.008	-0.012	0.136	0.04	0.006	-0.001	0.032	-0.014	0.031	0.023	0.089	-0.076	-0.029	0.062	-0.017	-0.036	0.003	0.115	0.137	0.006	0.203	0.109	0.135	0.01	-0.192	-0.245	-0.074	-0.199	-0.279	-0.01	-0.343	-0.413	-0.431	-0.377	-0.487	-0.303	-0.413	-0.563	-0.469	-0.36	-0.47	-0.412	-0.425	-0.364	-0.471	0.539	0.082	0.551	0.394	0.371	0.088	0.183	-0.017	-0.101	0.267	-0.132	-0.084	-0.074	-0.004	-0.324	-0.395	-0.205	-0.217	-0.457	-0.316	-0.194	-0.331	-0.515	-0.435	-0.192	-0.405	-0.584	-0.301	-0.237	-0.265	-0.354	-0.405	-0.262	-0.055	-0.459	-0.23	-0.265	0.127	-0.078	-0.194	-0.373	-0.055	-0.037	0.208	-0.112	-0.048	-0.231	-0.244	-0.795	-0.501	-0.507	-0.555	-0.57	-0.685	0.096	-0.442	-0.464	-0.467	-0.547	-0.551	-0.386	-0.354	0.085	-0.2	-0.163	-0.104	-0.037	0.058	-0.161	-0.13	-0.589	-0.454	-0.36	-0.477	-0.093	-0.066	-0.042	-0.03	0.015	0.005	0	0.005	-0.057	-0.081	-0.04	-0.043	-0.037	-0.095	-0.076	-0.086	-0.003	-0.122	-0.174	-0.138	-0.17	-0.119	-0.187	-0.377	-0.367	-0.39	-0.208	-0.187	-0.044	0.031	-0.054	-0.215	-0.036	-0.144	-0.019	-0.02	0.019	-0.023	0.012	0.016	-0.006	0.04	0.049	-0.071	0.049	-0.05	0.077	0.026	-0.098	0.034	-0.036	-0.022	-0.035	-0.248	-0.025	-0.125	-0.14	-0.36	-0.385	-0.315	-0.381	-0.311	-0.405	-0.213	-0.398	-0.384	-0.504	-0.328	-0.17	-0.317	-0.256	-0.298	-0.027	0.006	-0.018	-0.035	0.018	0.188	0.022	-0.055	0.041	-0.331	-0.081	0.25	-0.044	-0.135	0.293	-0.229	-0.122	0.232	0.043	-0.233	-0.006	-0.24	-0.223	0.073	-0.043	-0.301	0.018	-0.338	-0.294	-0.082	-0.214	-0.339	-0.099	-0.445	-0.325	-0.099	-0.389	-0.381	-0.207	-0.361	-0.383	-0.332	-0.54	-0.433	-0.528	-0.262	-0.387	-0.394	-0.441	-0.386	-0.425	-0.418	-0.05	0.073	0.047	0.059	0.002	-0.05	0.02	0.072	0.041	-0.077	-0.138	0.051	-0.203	-0.188	0.006	-0.217	-0.087	-0.237	-0.183	-0.191	-0.142	-0.146	0.029	-0.074	-0.146	-0.054	-0.11	-0.038	-0.112	-0.062	0.032	-0.221	-0.033	-0.062	-0.273	-0.065	-0.147	-0.296	-0.077	-0.233	-0.494	-0.08	-0.184	-0.533	-0.248	-0.405	-0.48	-0.208	-0.273	-0.487	-0.316	-0.021	0.06	-0.031	0.038	-0.102	0.003	0.101	-0.144	0.026	-0.016	-0.099	-0.116	-0.051	-0.126	-0.164	-0.006	-0.015	-0.124	-0.005	-0.183	-0.018	0.016	-0.052	-0.61855	-0.354361	-0.032933	-0.534431	-0.0455515	0.108849	0.00829772	-0.491532	0.0858803	-0.286891	0.198062	-0.0153298	0.060649	-0.121737	0.223707	-0.0773311	0.004	0.002	0.048	0.035	0.032	-0.061	0.006	0.031	0.122	-0.149	0.034	0.009	0.007	0.059	-0.188	-0.129	-0.13	-0.01	0.061	0.419	0.288	0.421	0.619	0.159	0.319	-0.121	0.041	-0.131	-0.082	0.291	-0.384	-0.417	-0.328	-0.392	0.323	-0.466	-0.152	-0.329	-0.443	-0.516	-0.07	0.018	0.031	0.032	-0.041	0.023	0.036	0.204	0.16	0.065	0.047	0.035	-0.108	0.05	-0.039	0.039	0.072	-0.059	0.042	-0.02	-0.035	0.024	-0.078	-0.054	0.211	0.21	0.088	0.228	0.133	-0.02	-0.07	-0.133	-0.05	-0.071	-0.309	-0.101	-0.127	-0.314	-0.256	-0.239	-0.405	-0.272	-0.375	-0.393	-0.285	-0.355	0.254316	0.367457	0.267291	0.344369	-0.014607	0.42693	-0.138464	0.42737	-0.156081	0.417537	-0.19816	0.224562	-0.216384	0.31164	-0.112453	0.286061	0.111	0.085	0.215	0.156	-0.022	0.043	0.16	0.276	-0.094	-0.093	-0.052	0.016	-0.161	-0.187	-0.128	-0.253	-0.163	-0.131	-0.228	0.015	-0.166	-0.138	-0.155	-0.29	0.006	0.017	-0.006	-0.275	0.12	0.086	-0.051	-0.13
43	-0.106	-0.067	-0.104	0.013	-0.062	-0.009	0.012	-0.021	0.061	0.205	-0.01	0.071	-0.233	-0.393	-0.354	-0.219	-0.344	-0.329	-0.399	-0.206	-0.366	-0.49	-0.437	-0.342	-0.361	-0.478	-0.555	-0.267	-0.507	0.005	0.135	0.148	0.055	-0.011	-0.023	0.055	0.066	0.099	0.036	0.038	0.092	-0.033	-0.059	0.067	-0.044	0.036	0.094	0.117	-0.022	0.058	0.082	0.091	0.01	-0.187	-0.201	-0.181	-0.169	-0.279	-0.106	-0.347	-0.528	-0.373	-0.386	-0.457	-0.266	-0.408	-0.534	-0.469	-0.362	-0.499	-0.488	-0.385	-0.395	-0.455	0.422	0.078	0.536	0.51	0.371	-0.033	0.182	0.101	-0.097	0.312	-0.093	-0.144	-0.086	-0.018	-0.458	-0.336	-0.145	-0.129	-0.514	-0.316	-0.238	-0.273	-0.477	-0.435	-0.144	-0.462	-0.527	-0.432	-0.297	-0.116	-0.164	-0.275	-0.334	0.05	-0.184	-0.135	-0.241	-0.11	-0.248	-0.158	-0.067	-0.243	0.211	0.189	-0.12	-0.027	-0.196	-0.045	-0.672	-0.521	-0.529	-0.538	-0.557	-0.744	-0.053	-0.472	-0.523	-0.478	-0.525	-0.511	-0.294	-0.331	0.064	-0.185	-0.163	-0.104	-0.038	0.046	-0.223	-0.148	-0.616	-0.49	-0.353	-0.444	-0.093	-0.097	-0.046	-0.035	0.001	-0.005	-0.015	0.005	-0.05	0.019	-0.05	-0.043	-0.124	-0.09	-0.107	-0.086	0.048	-0.122	-0.167	-0.044	-0.147	-0.041	-0.147	-0.373	-0.396	-0.418	-0.396	-0.264	-0.044	0.035	-0.016	-0.149	-0.021	0.014	-0.014	0.012	-0.042	0.013	0.047	-0.028	0.017	-0.004	0.052	-0.043	0.038	-0.051	0.058	0.041	-0.155	0.028	-0.107	-0.075	-0.041	-0.322	-0.027	-0.139	-0.158	-0.377	-0.283	-0.28	-0.339	-0.403	-0.4	-0.305	-0.402	-0.413	-0.522	-0.291	-0.185	-0.332	-0.24	-0.317	-0.031	0.006	-0.004	-0.082	-0.042	0.212	0.034	-0.025	0.042	-0.077	-0.031	0.279	0.07	-0.1	0.279	-0.183	-0.081	0.247	0.099	-0.193	0.038	-0.057	-0.177	0.13	-0.044	-0.263	-0.039	-0.415	-0.316	0.005	-0.233	-0.338	-0.055	-0.368	-0.334	-0.127	-0.351	-0.372	-0.148	-0.383	-0.385	-0.287	-0.484	-0.397	-0.383	-0.373	-0.404	-0.307	-0.499	-0.405	-0.414	-0.418	-0.049	0.026	0.068	-0.005	0.065	-0.05	-0.145	0.104	0.02	-0.06	-0.06	-0.029	-0.012	-0.187	-0.034	-0.201	-0.209	-0.238	-0.102	-0.143	-0.182	-0.05	0.016	-0.168	-0.054	0	-0.027	-0.012	-0.032	-0.031	-0.024	-0.34	0.003	-0.075	-0.167	-0.12	-0.104	-0.256	-0.005	-0.176	-0.467	-0.044	-0.31	-0.465	-0.144	-0.279	-0.506	-0.172	-0.213	-0.528	-0.298	-0.081	-0.017	-0.03	-0.028	0.004	0.082	0.079	0.004	-0.081	0.027	-0.004	-0.147	-0.051	-0.03	-0.148	0.034	-0.227	-0.059	-0.025	0.015	0.111	-0.065	-0.035	-0.213177	-0.338424	-0.267472	-0.301569	-0.173768	0.114413	0.123009	-0.486007	-0.0115653	-0.200494	0.375672	-0.0539845	0.198481	0.0306682	0.277441	-0.0523015	-0.009	-0.013	0.033	0.024	0.031	0.149	0.017	0.055	0.111	0.064	0.044	-0.013	-0.009	0.006	-0.172	-0.098	-0.129	0.109	0.083	0.392	0.212	0.382	0.547	0.007	0.329	-0.153	0.107	-0.172	-0.088	0.29	-0.432	-0.452	-0.339	-0.357	0.316	-0.5	-0.272	-0.382	-0.489	-0.534	-0.092	0.041	0.03	0.01	-0.039	0.01	0.019	0.19	0.14	0.076	0.028	0.017	-0.106	0.011	-0.034	0.019	0.007	0.033	-0.01	-0.009	0.003	-0.031	0.042	-0.022	0.256	0.283	0.011	0.197	0.162	0.075	0.01	-0.118	-0.069	-0.116	-0.324	-0.022	-0.201	-0.549	-0.16	-0.269	-0.537	-0.35	-0.344	-0.318	-0.382	-0.459	0.30058	0.235182	0.328368	0.339763	0.00700561	0.468956	-0.154779	0.443037	-0.11117	0.482742	-0.188518	0.251943	-0.190698	0.382239	-0.134169	0.212199	0.134	0.106	0.235	0.202	-0.026	0.079	0.179	0.172	-0.098	-0.111	-0.033	0.017	-0.156	-0.13	-0.108	-0.147	-0.177	-0.154	-0.188	-0.25	-0.167	-0.153	-0.153	-0.289	-0.009	0.016	-0.114	-0.197	0.141	0.075	-0.034	-0.129
43.25	-0.071	-0.041	-0.004	0.013	-0.125	-0.009	0.078	0.084	0.077	0.344	0.038	0.133	-0.201	-0.345	-0.292	-0.219	-0.267	-0.398	-0.415	-0.324	-0.35	-0.389	-0.481	-0.284	-0.214	-0.346	-0.407	-0.287	-0.434	0.023	-0.012	-0.135	0.032	-0.046	-0.046	0.035	0.097	-0.094	0.012	-0.013	0.133	-0.039	-0.073	-0.004	-0.037	-0.011	0.093	0.106	0.038	0.137	0.078	0.062	-0.049	-0.209	-0.302	-0.18	-0.214	-0.293	-0.086	-0.347	-0.412	-0.349	-0.399	-0.472	-0.285	-0.408	-0.534	-0.382	-0.366	-0.484	-0.431	-0.415	-0.355	-0.485	0.539	0.117	0.581	0.509	0.371	0.108	0.239	0.101	-0.109	0.415	-0.094	-0.159	-0.086	-0.003	-0.267	-0.217	-0.21	-0.187	-0.457	-0.301	-0.249	-0.2	-0.458	-0.375	-0.154	-0.39	-0.659	-0.286	-0.372	-0.31	-0.318	-0.428	-0.135	-0.032	-0.467	-0.256	-0.335	-0.075	-0.316	-0.283	-0.32	-0.118	-0.098	0.025	-0.147	-0.059	-0.263	-0.098	-0.672	-0.517	-0.546	-0.517	-0.555	-0.724	-0.053	-0.377	-0.497	-0.504	-0.612	-0.517	-0.309	-0.285	0.043	-0.184	-0.035	-0.064	-0.042	0.053	-0.225	-0.173	-0.656	-0.496	-0.357	-0.449	-0.081	-0.075	-0.041	-0.004	-0.011	0.005	-0.019	-0.016	-0.021	-0.046	-0.035	-0.027	-0.102	-0.093	0.003	-0.082	-0.123	-0.142	-0.146	-0.029	-0.153	-0.04	-0.187	-0.396	-0.336	-0.389	-0.295	-0.188	-0.121	0.031	-0.094	-0.134	-0.061	0.015	0.001	-0.019	-0.022	-0.004	-0.089	0.017	-0.01	0.018	0.041	0.028	0.049	-0.094	0.022	0.041	-0.241	0.011	-0.009	0.062	-0.023	-0.322	-0.034	-0.083	-0.213	-0.377	-0.312	-0.303	-0.296	-0.477	-0.391	-0.166	-0.431	-0.355	-0.56	-0.323	-0.169	-0.307	-0.194	-0.179	-0.049	-0.089	-0.017	-0.097	0.06	0.193	0.017	0.014	-0.071	-0.169	-0.014	0.279	0.108	-0.069	0.323	-0.023	-0.046	0.432	0.155	-0.157	0.024	-0.103	-0.157	0.246	-0.044	-0.267	0.178	-0.239	-0.292	-0.038	-0.177	-0.323	-0.04	-0.412	-0.32	-0.127	-0.408	-0.358	-0.089	-0.36	-0.383	-0.286	-0.484	-0.434	-0.325	-0.329	-0.402	-0.365	-0.404	-0.387	-0.42	-0.331	-0.016	0.107	0.088	-0.151	-0.029	0.012	-0.027	0.029	0.04	-0.09	-0.028	0.011	-0.2	-0.294	-0.073	-0.216	-0.131	-0.218	-0.102	-0.254	-0.281	-0.177	0.003	-0.088	-0.067	-0.123	-0.042	-0.026	-0.112	-0.075	0.034	-0.313	0.003	-0.116	-0.272	-0.12	-0.004	-0.296	-0.006	-0.347	-0.401	-0.063	-0.21	-0.451	-0.162	-0.307	-0.479	-0.081	-0.347	-0.514	-0.408	-0.066	0.031	-0.045	0.016	-0.064	0.005	-0.03	-0.027	0.09	-0.039	-0.081	-0.02	-0.01	-0.06	-0.147	-0.026	-0.029	-0.075	-0.106	-0.083	-0.098	-0.086	0.014	-0.392464	-0.403628	-0.15816	-0.27133	-0.0924007	0.104419	0.0336007	-0.475445	0.150052	-0.205472	0.292033	-0.0339484	0.0940769	-0.0274987	0.19255	-0.0321853	0.023	-0.013	0.126	0.031	-0.011	0.021	0.04	0.049	0.116	-0.012	0.048	-0.076	0.016	0.031	-0.126	-0.093	-0.139	0.068	0.069	0.322	0.25	0.338	0.516	0.044	0.365	-0.186	0.028	-0.2	-0.148	0.236	-0.454	-0.49	-0.392	-0.339	0.282	-0.51	-0.192	-0.435	-0.485	-0.569	-0.113	0.052	0.034	0.028	-0.057	0.008	0.026	0.21	0.099	0.071	0.023	0.032	-0.13	-0.002	-0.034	0.039	-0.058	0.171	0.038	-0.056	-0.047	-0.003	-0.018	-0.054	0.242	0.399	0.107	0.229	0.148	0.037	-0.053	-0.104	-0.051	-0.009	-0.251	-0.121	-0.097	-0.416	-0.373	-0.238	-0.433	-0.35	-0.329	-0.318	-0.421	-0.369	0.293798	0.228359	0.320015	0.286479	0.00221091	0.483146	-0.129378	0.443331	-0.151095	0.500849	-0.183403	0.284095	-0.226135	0.364791	-0.10193	0.321053	0.174	0.122	0.216	0.292	0.011	0.08	0.236	0.277	-0.066	-0.097	0.061	0.108	-0.162	-0.159	-0.146	-0.146	-0.153	-0.141	-0.111	-0.14	-0.197	-0.146	-0.134	-0.334	-0.009	-0.002	-0.059	-0.304	0.135	0.078	-0.017	-0.207
43.5	-0.103	-0.105	-0.004	-0.05	-0.076	0.043	0.045	-0.021	0.141	0.092	0.007	0.051	-0.247	-0.344	-0.338	-0.3	-0.312	-0.48	-0.384	-0.305	-0.395	-0.468	-0.436	-0.304	-0.14	-0.445	-0.407	-0.268	-0.448	0.022	-0.011	0.108	0.035	-0.012	-0.003	0.028	0.066	-0.109	0.034	0.02	0.09	-0.038	-0.01	-0.099	-0.016	-0.01	0.052	0.073	-0.05	0.238	0.086	0.092	-0.03	-0.231	-0.287	-0.168	-0.227	-0.322	-0.01	-0.353	-0.397	-0.407	-0.385	-0.442	-0.305	-0.391	-0.577	-0.458	-0.353	-0.499	-0.431	-0.411	-0.401	-0.44	0.495	0.089	0.581	0.528	0.312	0.089	0.315	0.101	-0.053	0.341	0.062	0.067	-0.053	0.085	-0.305	-0.187	-0.163	-0.114	-0.457	-0.241	-0.222	-0.287	-0.571	-0.316	-0.144	-0.318	-0.621	-0.213	-0.314	-0.251	-0.235	-0.251	0.017	-0.295	-0.211	-0.347	-0.335	0.028	0.06	-0.21	-0.158	-0.118	0.336	0.097	0.075	0.118	-0.194	-0.206	-0.712	-0.506	-0.52	-0.506	-0.588	-0.724	-0.04	-0.503	-0.524	-0.455	-0.569	-0.529	-0.293	-0.297	-0.04	-0.241	-0.244	-0.085	-0.049	0.06	-0.3	-0.234	-0.651	-0.516	-0.379	-0.436	-0.074	-0.031	-0.001	-0.034	0.008	-0.004	0.01	-0.006	-0.049	-0.112	-0.047	-0.091	0.028	-0.069	-0.012	-0.093	0.015	-0.082	-0.153	-0.09	-0.169	-0.055	-0.187	-0.392	-0.306	-0.413	-0.265	-0.111	-0.02	-0.003	-0.081	-0.136	-0.022	-0.048	-0.002	-0.003	-0.021	0.173	0.031	-0.049	0.011	0.012	0.036	-0.144	0.03	-0.095	-0.032	0.033	-0.083	0.009	-0.052	-0.009	-0.029	-0.307	-0.042	-0.138	-0.213	-0.377	-0.37	-0.316	-0.352	-0.387	-0.402	-0.242	-0.408	-0.297	-0.504	-0.31	-0.185	-0.312	-0.208	-0.257	-0.067	-0.104	-0.047	-0.176	0.02	0.206	0.01	0.024	0.072	-0.123	0.038	0.45	0.032	-0.006	0.28	-0.034	-0.006	0.432	0.117	-0.13	0.154	0.104	-0.141	0.217	-0.044	-0.274	0.077	-0.305	-0.249	0.034	-0.082	-0.322	0.091	-0.323	-0.3	-0.098	-0.352	-0.371	-0.162	-0.394	-0.381	-0.314	-0.577	-0.41	-0.325	-0.384	-0.38	-0.336	-0.518	-0.398	-0.407	-0.331	0.017	-0.005	0.088	0.015	-0.012	0.012	-0.025	0.061	0.02	-0.073	-0.073	-0.009	-0.152	-0.125	-0.113	-0.262	-0.176	-0.199	-0.005	-0.254	-0.182	-0.113	-0.102	-0.021	-0.041	-0.069	-0.111	-0.121	-0.099	-0.014	-0.023	-0.313	-0.015	0.053	-0.167	-0.049	-0.145	-0.256	-0.079	-0.218	-0.414	-0.155	-0.125	-0.464	-0.181	-0.293	-0.479	-0.118	-0.287	-0.459	-0.336	-0.034	0.047	0.067	-0.072	0.059	0.037	-0.096	-0.106	-0.032	-0.082	-0.064	-0.019	0.01	-0.059	-0.178	0.115	-0.061	-0.074	-0.025	-0.214	0.047	-0.025	-0.034	-0.216734	-0.333804	-0.130818	-0.193548	-0.0808771	0.094423	0.00598935	-0.464884	0.203685	-0.210447	0.305126	-0.180134	0.165283	0.0196497	0.152052	-0.0366471	0.003	-0.019	-0.029	0.007	0.009	-0.064	0.003	0.032	0.081	0.049	0.06	0.131	0.047	0.021	-0.195	-0.083	-0.165	0.047	0.072	0.314	0.225	0.291	0.503	0.082	0.358	-0.246	0.042	-0.249	-0.2	0.272	-0.471	-0.5	-0.405	-0.428	0.272	-0.52	-0.313	-0.455	-0.491	-0.605	-0.148	0.047	0.029	0.016	-0.053	-0.002	0.035	0.179	0.144	0.064	0.034	0.009	-0.132	-0.04	-0.03	0.05	0.022	0.03	-0.001	-0.079	0.003	-0.044	-0.018	0.056	0.227	0.254	0.107	0.321	0.235	0.094	0.043	-0.002	-0.032	-0.039	-0.221	0.017	-0.008	-0.431	-0.14	-0.16	-0.389	-0.467	-0.375	-0.407	-0.421	-0.279	0.311756	0.155118	0.329006	0.306191	0.0290969	0.483416	-0.133205	0.479473	-0.130452	0.518948	-0.182813	0.311469	-0.178608	0.435389	-0.132687	0.304282	0.162	0.129	0.198	0.128	0.036	0.107	0.255	0.173	-0.065	-0.085	0.08	0.033	-0.167	-0.14	-0.126	-0.222	-0.176	-0.148	-0.091	-0.061	-0.197	-0.166	-0.133	-0.272	-0.014	-0.004	-0.13	-0.288	0.129	0.069	0.066	-0.175
43.75	-0.167	-0.143	-0.136	-0.029	-0.107	-0.046	0.029	0.021	0.032	0.383	-0.088	0.03	-0.2	-0.308	-0.369	-0.28	-0.236	-0.445	-0.4	-0.286	-0.365	-0.49	-0.392	-0.285	-0.154	-0.423	-0.377	-0.268	-0.477	0.035	0.103	-0.009	0.024	0.004	0.018	0.041	0.018	0.123	0.031	0.019	0.047	-0.028	-0.055	-0.183	-0.031	-0.041	0.031	0.042	0.054	0.216	0.041	0.077	0.049	-0.24	-0.301	-0.121	-0.242	-0.322	-0.125	-0.326	-0.382	-0.442	-0.416	-0.457	-0.268	-0.386	-0.548	-0.513	-0.339	-0.425	-0.545	-0.404	-0.341	-0.396	0.539	0.128	0.656	0.47	0.312	0.036	0.372	0.159	-0.048	0.4	0.1	0.082	-0.033	0.158	-0.267	-0.083	-0.216	-0.085	-0.419	-0.075	-0.256	-0.156	-0.458	-0.39	-0.154	-0.245	-0.602	-0.227	-0.316	-0.132	-0.365	-0.368	0.049	-0.147	-0.394	-0.267	-0.299	-0.141	-0.382	-0.246	-0.159	-0.43	0.398	0.014	-0.007	-0.224	0.044	-0.241	-0.731	-0.491	-0.534	-0.514	-0.566	-0.625	0.023	-0.474	-0.564	-0.489	-0.548	-0.533	-0.338	-0.274	-0.081	-0.241	-0.209	-0.144	-0.025	0.053	-0.304	-0.261	-0.671	-0.549	-0.36	-0.271	-0.067	-0.079	-0.015	-0.015	-0.004	-0.009	0.01	0.011	-0.049	-0.045	-0.054	0.103	-0.037	-0.097	-0.012	-0.089	0.032	-0.102	-0.162	-0.089	-0.141	-0.055	-0.107	-0.384	-0.35	-0.404	-0.207	-0.131	-0.046	-0.005	-0.069	-0.154	-0.003	-0.064	0.001	-0.019	-0.001	-0.074	0.083	0.018	0	0.013	0.05	-0.101	0.049	0.001	0.073	0.025	-0.155	0.042	-0.152	0.024	-0.013	-0.247	-0.035	-0.222	-0.142	-0.382	-0.283	-0.312	-0.31	-0.406	-0.397	-0.15	-0.379	-0.369	-0.448	-0.318	-0.153	-0.311	-0.315	-0.218	-0.069	-0.024	-0.044	-0.127	0.041	0.21	0.028	0.038	0.087	0.177	0.071	0.365	0.108	0.025	0.324	0.137	0.031	0.475	0.117	-0.097	0.112	0.161	-0.114	0.304	0.051	-0.225	0.208	-0.261	-0.238	0.149	-0.064	-0.291	0.106	-0.477	-0.293	0.032	-0.371	-0.347	-0.162	-0.427	-0.385	-0.137	-0.503	-0.414	-0.296	-0.496	-0.384	-0.22	-0.329	-0.385	-0.404	-0.302	-0.046	0.043	-0.059	-0.115	0.083	0.115	0.026	0.046	0.121	-0.056	-0.163	0.071	-0.072	-0.186	-0.034	-0.293	-0.145	-0.14	0.091	-0.19	-0.162	-0.129	-0.128	-0.048	-0.107	-0.014	-0.084	-0.04	-0.045	-0.134	-0.051	-0.219	0.038	0.012	-0.206	-0.121	-0.059	-0.256	-0.152	-0.246	-0.427	-0.101	-0.153	-0.477	-0.13	-0.209	-0.412	-0.211	-0.272	-0.528	-0.409	-0.019	-0.014	0.02	-0.028	0.009	-0.01	0.1	-0.088	0.016	0.048	-0.094	-0.081	0.071	-0.042	-0.003	-0.067	-0.191	-0.121	-0.147	0.016	0.016	-0.005	0.063	-0.312442	-0.304593	-0.0544256	-0.223089	-0.0816691	0.0222063	0.0463583	-0.454326	0.291834	-0.193918	0.356901	0.0746286	0.0729763	-0.00338028	0.294595	-0.0116101	0.016	0.006	-0.044	0.044	-0.001	0.082	0.02	0.028	0.091	-0.18	0.054	-0.016	0.026	0.029	-0.107	-0.063	-0.128	0.165	0.077	0.256	0.187	0.258	0.462	0.081	0.384	-0.28	-0.037	-0.271	-0.231	0.218	-0.521	-0.528	-0.434	-0.463	0.202	-0.559	-0.326	-0.46	-0.468	-0.605	-0.156	0.051	-0.008	0.011	-0.051	0.012	0.032	0.181	0.101	0.077	0.019	0.026	-0.142	0.087	-0.056	0.011	-0.011	0.091	0.034	-0.033	0.052	-0.058	0.057	0.025	0.198	0.4	0.107	0.26	0.322	0.284	0.028	0.084	-0.032	0.237	-0.09	-0.003	0.022	-0.342	-0.295	-0.114	-0.388	-0.311	-0.22	-0.332	-0.44	-0.353	0.322631	0.163051	0.337986	0.257757	0.0454186	0.432658	-0.0827955	0.449024	-0.125981	0.560587	-0.236308	0.324515	-0.253332	0.441419	-0.185956	0.333187	0.178	0.164	0.086	0.263	0.062	0.115	0.218	0.368	-0.035	-0.054	0.081	-0.011	-0.122	-0.136	-0.163	-0.16	-0.178	-0.119	-0.243	-0.123	-0.175	-0.168	-0.094	-0.318	-0.018	-0.023	-0.075	-0.303	0.107	0.044	-0.017	-0.238
44	-0.083	-0.002	-0.003	0.013	-0.009	-0.084	0.079	0.105	0.048	0.269	-0.024	0.05	-0.399	-0.211	-0.384	-0.239	-0.326	-0.456	-0.4	-0.306	-0.29	-0.513	-0.495	-0.265	-0.139	-0.357	-0.406	-0.191	-0.331	0.009	0.104	-0.087	0.006	0.071	0.061	0.028	0.018	-0.07	0.017	0.019	0.067	-0.005	0.039	0.058	-0.028	-0.009	0.05	0.013	-0.004	0.183	0.025	0.078	-0.05	-0.228	-0.374	-0.156	-0.249	-0.306	-0.106	-0.353	-0.454	-0.384	-0.407	-0.457	-0.325	-0.4	-0.519	-0.458	-0.33	-0.454	-0.527	-0.417	-0.363	-0.41	0.48	0.139	0.596	0.586	0.401	0.128	0.391	0.218	-0.001	0.459	0.158	0.097	-0.053	0.129	-0.191	-0.157	-0.144	0.061	-0.439	-0.151	-0.229	-0.17	-0.458	-0.346	-0.137	-0.202	-0.583	-0.242	-0.361	-0.386	-0.199	-0.285	-0.177	-0.075	-0.42	-0.249	-0.298	-0.242	-0.416	-0.065	-0.141	-0.243	0.088	0.139	0.168	0.016	-0.26	-0.06	-0.67	-0.491	-0.534	-0.52	-0.562	-0.665	-0.078	-0.485	-0.515	-0.512	-0.548	-0.552	-0.414	-0.228	-0.06	-0.313	-0.336	-0.164	-0.045	0.05	-0.32	-0.295	-0.686	-0.558	-0.353	-0.281	-0.076	-0.031	-0.006	0.001	0.016	0.001	0	-0.006	-0.047	0.005	-0.03	0.055	0.027	-0.071	-0.043	-0.068	0.084	-0.082	-0.149	0.081	-0.146	-0.039	-0.088	-0.364	-0.335	-0.395	-0.207	-0.131	-0.072	0.024	-0.121	-0.122	0.003	-0.063	-0.009	0.061	-0.021	0.032	0.049	-0.071	0.001	0.007	0.034	-0.073	0.066	-0.042	0.055	0.036	-0.068	0.018	-0.125	0.005	-0.039	-0.247	-0.065	-0.11	-0.161	-0.384	-0.312	-0.318	-0.197	-0.48	-0.404	-0.088	-0.401	-0.413	-0.43	-0.309	-0.293	-0.318	-0.299	-0.276	-0.059	-0.007	-0.053	-0.062	0.022	0.197	0.062	0.103	0.073	0.143	0.091	0.465	0.088	0.06	0.338	0.081	0.059	0.433	0.173	-0.061	0.112	0.116	-0.057	0.39	0.145	-0.193	0.093	-0.118	-0.224	0.178	0.012	-0.277	0.018	-0.389	-0.279	0.047	-0.258	-0.358	-0.045	-0.56	-0.351	-0.21	-0.503	-0.412	-0.31	-0.362	-0.377	-0.248	-0.424	-0.391	-0.391	-0.359	0.019	0.028	0.087	0.034	-0.011	-0.009	-0.056	-0.076	0.1	-0.07	-0.04	0.011	-0.181	-0.277	-0.093	-0.214	-0.098	-0.199	-0.085	-0.143	-0.162	-0.017	-0.01	-0.102	-0.134	-0.124	0.053	-0.068	-0.112	-0.027	0.007	-0.233	0.056	-0.043	-0.206	0.022	-0.115	-0.269	0.046	-0.147	-0.4	-0.083	-0.166	-0.436	-0.166	-0.223	-0.479	-0.175	-0.153	-0.459	-0.3	-0.018	-0.028	-0.01	0.015	0.028	-0.056	-0.01	-0.217	0.001	0.069	-0.108	0.014	-0.153	-0.025	-0.145	-0.047	-0.092	-0.073	-0.046	0.116	0.032	-0.066	0.047	-0.429007	-0.451102	-0.125515	-0.324216	-0.119433	0.0122063	0.092866	-0.428651	0.284954	-0.107508	0.369956	-0.0617429	0.138111	0.0555046	0.304058	-0.0259	0.006	-0.015	-0.074	0.003	0.021	0.06	0.007	0.043	0.096	0.141	0.033	-0.079	0.027	0.039	-0.204	-0.054	-0.125	0.104	0.068	0.207	0.2	0.221	0.436	0.08	0.405	-0.322	-0.089	-0.322	-0.278	0.146	-0.561	-0.546	-0.425	-0.533	0.17	-0.534	-0.219	-0.511	-0.493	-0.551	-0.158	0.049	0.026	0.032	-0.047	0.007	0.03	0.174	0.121	0.047	0.021	0.01	-0.154	0.087	-0.047	0.034	0.069	0.058	0.007	-0.045	0.102	0.079	-0.003	-0.038	0.258	0.342	0.183	0.291	0.279	0.303	0.061	0.027	0.006	0.069	-0.163	-0.063	0.037	-0.298	-0.237	-0.222	-0.418	-0.428	-0.266	-0.317	-0.478	-0.397	0.337032	0.023391	0.377328	0.238518	0.101343	0.428278	-0.0532661	0.474911	-0.121525	0.519809	-0.136637	0.332783	-0.192698	0.482668	-0.122293	0.367797	0.189	0.178	0.237	0.204	0.067	0.113	0.125	0.338	-0.035	-0.042	0.1	0.11	-0.129	-0.119	0.011	-0.008	-0.155	-0.149	-0.146	0.017	-0.191	-0.124	-0.037	-0.241	-0.038	-0.023	-0.003	-0.224	0.132	0.052	0.083	-0.237
44.25	-0.18	-0.092	-0.085	-0.029	-0.072	-0.007	-0.051	0.084	0.034	0.245	-0.103	0.091	-0.184	-0.211	-0.323	-0.402	-0.25	-0.339	-0.385	-0.366	-0.349	-0.479	-0.391	-0.325	-0.095	-0.446	-0.377	-0.23	-0.287	0.013	0.104	0.092	0.049	0.054	-0.048	0.018	0.002	0.039	0.027	0.085	-0.061	-0.002	-0.067	0.07	-0.041	-0.087	0.05	0	-0.018	0.295	-0.017	0.019	-0.011	-0.246	-0.242	-0.168	-0.264	-0.365	-0.106	-0.344	-0.41	-0.303	-0.389	-0.5	-0.25	-0.406	-0.533	-0.404	-0.328	-0.38	-0.47	-0.408	-0.365	-0.336	0.495	0.213	0.567	0.566	0.46	0.133	0.351	0.233	-0.018	0.518	0.08	0.157	-0.025	0.217	-0.134	-0.172	-0.101	0.09	-0.363	-0.075	-0.218	-0.04	-0.477	-0.301	-0.161	-0.317	-0.583	-0.169	-0.097	-0.207	-0.281	-0.45	-0.091	-0.262	-0.282	-0.184	-0.322	-0.377	-0.347	-0.335	-0.359	-0.055	-0.469	-0.016	-0.208	-0.301	-0.089	-0.348	-0.629	-0.491	-0.528	-0.515	-0.618	-0.566	-0.119	-0.555	-0.584	-0.486	-0.505	-0.535	-0.292	-0.286	-0.06	-0.283	-0.278	-0.145	-0.036	0.055	-0.364	-0.295	-0.692	-0.571	-0.353	-0.266	-0.06	-0.028	0.006	-0.017	0.011	0.001	0.017	-0.006	-0.033	-0.011	-0.039	0.007	-0.081	-0.095	-0.043	-0.086	0.118	-0.042	-0.16	-0.181	-0.144	0.008	-0.068	-0.364	-0.334	-0.402	-0.149	-0.151	-0.009	-0.005	-0.005	-0.073	-0.019	0.032	0.008	0.013	-0.122	0.05	-0.07	-0.137	-0.023	0.018	0.04	-0.045	0.056	-0.043	0.036	0.032	-0.097	0.012	-0.04	0.021	-0.039	-0.276	-0.045	-0.11	-0.143	-0.384	-0.283	-0.326	-0.196	-0.37	-0.403	-0.087	-0.401	-0.325	-0.504	-0.326	-0.168	-0.325	-0.237	-0.256	-0.117	0.026	-0.048	-0.157	-0.018	0.172	0.058	0.114	0.159	0.097	0.117	0.38	0.031	0.071	0.454	0.127	0.105	0.518	0.247	-0.046	0.199	0.139	-0.035	0.348	0.031	-0.18	0.079	-0.294	-0.204	0.164	-0.045	-0.257	0.018	-0.366	-0.266	0.133	-0.258	-0.316	0.029	-0.393	-0.353	-0.151	-0.503	-0.423	-0.223	-0.396	-0.388	-0.248	-0.482	-0.398	-0.413	-0.229	-0.028	-0.004	0.045	0.003	0.068	-0.009	-0.071	-0.059	0.08	-0.117	-0.131	0.051	-0.133	-0.2	-0.133	-0.245	-0.128	-0.141	-0.069	-0.095	-0.142	-0.049	-0.076	-0.036	-0.201	-0.138	-0.044	0.026	-0.125	-0.117	-0.049	-0.166	-0.035	0.056	-0.127	0.022	-0.057	-0.269	-0.008	-0.146	-0.414	-0.102	-0.109	-0.477	-0.062	-0.166	-0.466	-0.213	-0.242	-0.5	-0.301	-0.033	0.051	0.038	0.081	-0.022	-0.118	0.056	0.029	-0.059	0.069	-0.029	-0.095	-0.011	-0.008	-0.16	-0.087	-0.107	-0.057	-0.127	0.018	0.097	-0.025	-0.033	-0.190562	-0.368013	0.130873	-0.246762	-0.136639	-0.0289046	0.15788	-0.433216	0.351453	-0.166226	0.392664	0.105045	0.148735	0.0091112	0.324638	-0.00577568	0.011	0.006	0.02	0.014	-0.001	0.08	0.033	0.046	0.094	0.049	0.063	-0.059	0.026	0.032	-0.074	-0.051	-0.125	0.064	0.057	0.18	0.238	0.167	0.4	-0.015	0.405	-0.35	-0.036	-0.326	-0.311	0.199	-0.562	-0.556	-0.448	-0.445	0.139	-0.558	-0.232	-0.5	-0.515	-0.587	-0.182	0.039	0.026	0.027	-0.071	0.009	0.032	0.129	0.107	0.053	0.028	0.01	-0.135	0.049	-0.042	0.018	0.052	-0.005	0.031	-0.103	0.04	-0.003	-0.003	-0.116	0.317	0.459	0.106	0.199	0.323	0.208	0.093	0.056	-0.071	0.054	-0.162	-0.063	0.082	-0.297	-0.218	-0.097	-0.417	-0.273	-0.251	-0.346	-0.381	-0.367	0.337279	0.00180299	0.41232	0.248473	0.0965378	0.414617	-0.0571354	0.485426	-0.113045	0.614413	-0.203684	0.331497	-0.201919	0.488698	-0.117126	0.430953	0.2	0.166	0.294	0.16	0.115	0.158	0.144	0.384	-0.023	-0.035	0.026	0.141	-0.129	-0.121	-0.027	-0.114	-0.198	-0.149	-0.126	-0.06	-0.18	-0.14	-0.111	-0.27	-0.05	-0.029	-0.074	-0.27	0.11	0.043	0.132	-0.188
44.5	-0.096	-0.053	-0.085	-0.008	-0.151	0.161	0.03	0.147	0.019	0.081	-0.15	-0.011	-0.214	-0.379	-0.369	-0.26	-0.341	-0.397	-0.263	-0.347	-0.349	-0.401	-0.45	-0.286	0.023	-0.501	-0.406	-0.25	-0.229	0.003	0.088	-0.089	0.038	0.019	0.06	0.025	0.05	0.079	0.017	0.034	0.065	-0.02	-0.005	-0.073	-0.013	0.008	0.131	-0.013	-0.12	0.094	-0.015	-0.011	0.029	-0.236	-0.271	-0.275	-0.273	-0.35	-0.183	-0.35	-0.381	-0.349	-0.395	-0.442	-0.326	-0.397	-0.562	-0.414	-0.341	-0.38	-0.471	-0.408	-0.369	-0.336	0.48	0.163	0.523	0.643	0.356	0.147	0.428	0.423	0.034	0.504	0.177	0.112	-0.008	0.262	-0.039	-0.053	-0.078	0.104	-0.325	-0.135	-0.217	-0.083	-0.458	-0.256	-0.14	-0.23	-0.507	-0.154	-0.202	-0.252	-0.162	-0.226	-0.353	-0.251	-0.263	-0.166	-0.298	-0.444	0.199	-0.154	-0.269	-0.18	0.244	0.281	0.154	-0.038	-0.156	-0.149	-0.628	-0.465	-0.53	-0.506	-0.58	-0.605	-0.207	-0.51	-0.58	-0.489	-0.506	-0.499	-0.353	-0.24	-0.04	-0.267	-0.231	-0.125	-0.032	0.052	-0.385	-0.346	-0.713	-0.571	-0.361	-0.285	-0.034	0.003	0.021	-0.001	0.026	-0.013	0.01	0.023	-0.03	0.122	-0.034	0.007	0.006	-0.076	0.02	-0.046	0.118	-0.082	-0.139	-0.026	-0.13	-0.053	-0.068	-0.384	-0.289	-0.395	-0.149	-0.132	-0.086	0.008	-0.005	-0.176	-0.019	-0.031	-0.021	-0.099	-0.062	-0.055	0.101	-0.026	-0.023	0.002	0.052	-0.06	0.043	-0.045	0	0.028	-0.14	-0.003	-0.126	-0.049	-0.014	-0.187	-0.067	-0.081	-0.27	-0.389	-0.239	-0.333	-0.084	-0.408	-0.401	-0.04	-0.388	-0.252	-0.467	-0.321	-0.168	-0.313	-0.252	-0.158	-0.128	-0.086	-0.083	-0.141	-0.058	0.195	0.032	0.139	0.032	0.236	0.176	0.465	0.069	0.139	0.44	0.332	0.127	0.519	0.247	0.023	0.128	0.219	0.019	0.477	0.221	-0.155	0.195	-0.249	-0.161	0.308	-0.046	-0.237	0.194	-0.278	-0.234	0.191	-0.24	-0.311	0.044	-0.182	-0.358	-0.032	-0.484	-0.396	-0.223	-0.329	-0.384	-0.132	-0.406	-0.399	-0.391	-0.243	-0.043	0.029	0.108	-0.061	-0.104	-0.051	0.047	-0.042	0.059	-0.02	-0.114	0.031	-0.116	-0.276	-0.054	-0.182	-0.112	-0.18	-0.036	-0.206	-0.202	0.015	-0.089	0.004	-0.201	-0.07	-0.017	-0.083	-0.112	-0.071	-0.02	-0.125	0.019	-0.068	-0.1	0.021	-0.014	-0.163	-0.045	-0.089	-0.373	0.043	-0.122	-0.409	-0.08	-0.251	-0.519	-0.066	-0.272	-0.459	-0.246	-0.124	0.083	-0.04	0.059	0.049	-0.054	-0.054	0.08	0.004	0.069	-0.074	-0.015	-0.031	-0.133	-0.159	-0.047	-0.09	0.055	-0.168	-0.13	-0.015	-0.066	0.08	-0.202677	-0.352563	0.108757	-0.252806	-0.256567	0.0077561	0.259953	-0.437784	0.249514	-0.0905599	0.473403	-0.0508503	0.316799	-0.0138661	0.334148	-0.0298947	0.017	-0.002	0.067	0.023	0.024	0.016	0.023	0.05	0.117	0.095	0.039	-0.08	0.022	0.011	-0.043	-0.033	-0.13	0.063	0.049	0.125	0.2	0.13	0.351	0.041	0.398	-0.379	-0.075	-0.367	-0.354	0.127	-0.594	-0.575	-0.47	-0.551	0.122	-0.603	-0.232	-0.523	-0.521	-0.569	-0.215	0.013	-0.002	0.02	-0.072	0.002	0.017	0.136	0.103	0.021	-0.01	0.028	-0.152	0.049	-0.059	0.022	-0.061	0.055	0.016	0.002	0.003	-0.058	0.012	0.01	0.244	0.372	0.01	0.292	0.308	0.341	0.125	0.143	0.005	0.131	0.041	0.055	0.141	-0.253	-0.218	-0.205	-0.358	-0.312	-0.328	-0.287	-0.322	-0.337	0.358731	-0.0197862	0.412593	0.224352	0.0996522	0.414866	-0.0568442	0.465205	-0.0884228	0.579509	-0.171629	0.382726	-0.206771	0.582775	-0.156959	0.431295	0.214	0.19	0.182	0.22	0.119	0.138	0.238	0.399	-0.018	-0.028	0.158	0.126	-0.117	-0.124	-0.007	0.054	-0.122	-0.136	-0.106	-0.044	-0.187	-0.146	-0.054	-0.285	-0.033	-0.024	0.071	-0.254	0.112	0.019	0.034	-0.203
44.75	-0.012	-0.104	-0.002	0.056	-0.021	0.123	-0.067	0.126	0.035	0.043	-0.087	0.03	-0.198	-0.174	-0.353	-0.158	-0.295	-0.293	-0.355	-0.288	-0.244	-0.468	-0.317	-0.287	0.009	-0.336	-0.362	-0.212	-0.258	0.002	-0.009	-0.102	0.036	0.036	0.038	0.036	0.018	0.105	0.014	0.034	-0.041	-0.001	0.043	0.072	-0.017	0.009	-0.013	-0.019	-0.089	0.004	-0.007	-0.025	-0.051	-0.256	-0.227	-0.239	-0.264	-0.32	-0.087	-0.355	-0.28	-0.476	-0.419	-0.5	-0.289	-0.389	-0.519	-0.513	-0.361	-0.365	-0.395	-0.403	-0.391	-0.276	0.48	0.224	0.508	0.604	0.416	0.186	0.446	0.409	0.009	0.548	0.215	0.218	-0.032	0.247	-0.077	0.066	-0.077	0.177	-0.192	-0.105	-0.194	0.062	-0.496	-0.241	-0.167	-0.201	-0.526	-0.154	-0.1	-0.163	-0.174	-0.013	-0.228	-0.033	-0.311	-0.272	-0.131	-0.103	-0.073	-0.081	-0.269	-0.055	0.213	0.019	0.097	-0.28	-0.121	-0.004	-0.546	-0.511	-0.494	-0.521	-0.579	-0.447	-0.211	-0.577	-0.55	-0.474	-0.506	-0.521	-0.352	-0.24	-0.123	-0.267	-0.208	-0.106	-0.059	0.051	-0.425	-0.409	-0.719	-0.572	-0.345	-0.285	-0.02	-0.004	0.016	0.023	0.023	-0.013	0.008	0.009	-0.023	0.139	-0.027	-0.041	-0.016	-0.083	0.036	-0.084	0.187	0.018	-0.144	-0.072	-0.153	0.01	-0.008	-0.38	-0.289	-0.399	-0.047	-0.171	0.053	0.002	0.046	-0.178	-0.001	0.001	0.018	-0.003	-0.041	0.069	-0.001	-0.114	-0.022	-0.012	0.052	-0.032	0.052	0.01	-0.089	0.043	-0.053	0.017	-0.07	0.139	-0.052	-0.231	-0.06	-0.123	-0.234	-0.397	-0.094	-0.346	-0.14	-0.28	-0.41	-0.147	-0.416	-0.165	-0.467	-0.329	-0.167	-0.302	-0.251	-0.275	-0.116	-0.021	-0.058	-0.14	-0.037	0.188	0.042	0.16	0.09	0.236	0.182	0.452	0.106	0.174	0.412	0.264	0.169	0.49	0.265	0.03	0.201	0.471	0.045	0.506	0.182	-0.111	0.051	-0.139	-0.166	0.294	0.087	-0.216	0.135	-0.278	-0.203	0.163	-0.315	-0.331	0.161	-0.359	-0.322	0.013	-0.465	-0.392	-0.136	-0.23	-0.372	-0.045	-0.463	-0.397	-0.399	-0.17	0.006	-0.003	0.065	-0.01	0.069	-0.03	-0.135	-0.072	0.079	-0.05	-0.021	-0.029	-0.131	-0.168	-0.094	-0.197	-0.112	-0.259	-0.036	-0.047	-0.241	-0.08	-0.102	-0.05	-0.082	-0.084	-0.142	-0.015	-0.125	-0.146	-0.077	-0.152	-0.053	-0.053	-0.034	-0.015	0.001	-0.136	-0.01	-0.089	-0.4	-0.122	-0.094	-0.477	-0.046	-0.167	-0.425	-0.177	-0.242	-0.487	-0.302	0.014	-0.025	-0.008	-0.007	0.016	-0.022	0.033	0.049	0.006	0.025	-0.058	-0.061	-0.011	-0.1	-0.032	-0.067	-0.024	0.008	-0.087	-0.031	-0.015	-0.046	-0.016	-0.381826	-0.431772	0.10294	-0.270873	-0.154587	-0.0592823	0.133167	-0.412115	0.376409	-0.0901444	0.41383	-0.00137451	0.188121	-0.0485264	0.349227	6.44009e-05	0.012	0.01	0.021	0.039	0	0.036	0.022	0.062	0.079	-0.027	0.043	-0.04	0.006	0.016	-0.183	-0.001	-0.127	-0.018	0.037	0.071	0.15	0.077	0.322	-0.073	0.421	-0.431	0.043	-0.422	-0.382	0.037	-0.614	-0.597	-0.487	-0.533	0.059	-0.603	-0.246	-0.559	-0.517	-0.658	-0.234	0.01	0.011	0.005	-0.063	-0.008	0.015	0.118	0.1	0.046	0.013	-0.011	-0.145	-0.002	-0.04	0.014	0.099	-0.039	0.027	-0.01	-0.047	0.038	-0.062	-0.053	0.274	0.517	0.144	0.369	0.482	0.341	0.158	0.201	0.024	0.315	-0.016	0.015	0.067	-0.267	-0.179	-0.081	-0.328	-0.331	-0.297	-0.39	-0.361	-0.322	0.362496	0.0176603	0.421535	0.146686	0.0895641	0.456857	-0.0649117	0.491076	-0.0759311	0.579918	-0.171127	0.381429	-0.24655	0.46554	-0.111346	0.488734	0.232	0.199	0.201	0.132	0.136	0.177	0.201	0.355	0.015	0.002	0.177	0.157	-0.119	-0.103	0.052	-0.037	-0.133	-0.115	-0.086	0.003	-0.209	-0.153	-0.165	-0.269	-0.047	-0.044	-0.109	-0.144	0.124	0.028	0.067	-0.187
45	-0.043	-0.078	0.049	-0.007	-0.052	0.187	0.047	-0.021	0.052	0.107	-0.165	-0.011	-0.29	-0.186	-0.276	-0.24	-0.31	-0.409	-0.324	-0.289	-0.184	-0.513	-0.346	-0.189	-0.006	-0.435	-0.332	-0.154	-0.229	0.003	-0.09	0.038	0.037	-0.05	-0.006	0.026	0.082	0.091	0.044	0.033	-0.042	-0.007	0.136	-0.204	0.004	0.01	0.068	-0.039	-0.162	0.038	-0.052	-0.069	-0.031	-0.278	-0.314	-0.251	-0.288	-0.349	-0.126	-0.348	-0.424	-0.464	-0.417	-0.471	-0.309	-0.402	-0.433	-0.36	-0.341	-0.321	-0.452	-0.421	-0.363	-0.261	0.377	0.192	0.434	0.604	0.475	0.186	0.484	0.409	0.087	0.607	0.195	0.173	-0.004	0.379	-0.039	0.081	-0.105	0.163	-0.25	0.075	-0.24	0.12	-0.439	-0.211	-0.16	-0.099	-0.526	-0.067	0.017	-0.089	-0.008	-0.048	0.2	-0.028	-0.256	-0.239	0.023	-0.374	-0.481	1	-0.125	-0.242	-0.159	-0.126	0.145	-0.018	-0.12	0.159	-0.485	-0.502	-0.49	-0.48	-0.542	-0.487	-0.249	-0.548	-0.563	-0.465	-0.485	-0.479	-0.337	-0.252	-0.164	-0.295	-0.149	-0.086	-0.062	0.068	-0.439	-0.419	-0.71	-0.566	-0.354	-0.264	0.013	0.009	0.033	0.014	0.002	-0.006	0	0.018	-0.016	-0.109	-0.034	-0.041	0.07	-0.066	0.099	-0.06	0.119	-0.042	-0.151	0.052	-0.145	0.134	0.032	-0.363	-0.169	-0.388	-0.134	0.001	0.04	0.01	-0.07	-0.18	-0.058	0.001	0.02	-0.034	0.081	-0.054	-0.069	-0.047	-0.009	0.024	0.084	-0.061	0.059	-0.103	0.069	0.03	-0.082	0.017	-0.099	0.051	-0.038	-0.172	-0.056	-0.123	-0.199	-0.392	-0.225	-0.332	-0.069	-0.373	-0.394	0.114	-0.392	-0.107	-0.449	-0.32	-0.167	-0.295	-0.22	-0.314	-0.106	-0.037	-0.1	-0.123	0.025	0.216	0.043	0.199	0.062	0.179	0.224	0.494	0.163	0.211	0.282	0.436	0.191	0.434	0.228	0.097	0.216	0.448	0.079	0.492	0.22	-0.061	0.124	0.037	-0.092	0.309	0.124	-0.174	0.179	-0.178	-0.176	0.278	-0.184	-0.308	0.132	-0.315	-0.324	-0.001	-0.484	-0.405	-0.122	-0.319	-0.37	-0.045	-0.388	-0.393	-0.417	-0.112	-0.009	-0.067	0.023	-0.058	-0.009	-0.009	-0.067	-0.056	0.079	-0.113	-0.158	-0.009	-0.067	-0.198	-0.074	-0.103	-0.096	-0.201	-0.004	-0.031	-0.142	0.032	-0.115	-0.023	-0.122	-0.043	0.023	-0.057	-0.152	-0.085	0.053	-0.125	-0.035	-0.178	-0.087	0.038	0.016	-0.23	0.044	-0.06	-0.387	-0.068	-0.036	-0.435	-0.117	-0.279	-0.479	-0.104	-0.257	-0.459	-0.302	-0.016	-0.024	0.009	-0.073	0.018	-0.037	-0.011	-0.064	0.007	0.068	-0.15	-0.107	0.05	-0.02	-0.078	-0.148	-0.088	-0.103	-0.087	0.101	-0.079	-0.026	0.049	-0.101555	-0.470536	0.293581	-0.193747	-0.19642	-0.053734	0.179488	-0.37637	0.473047	-0.0144729	0.407448	-0.0105551	0.138156	0.0689235	0.342145	-0.0732133	0.011	-0.005	0.099	0.019	0.034	-0.028	0.024	0.059	0.116	0.018	0.037	-0.041	0.025	0.013	-0.166	-0.012	-0.142	0.12	0.032	0.032	0.163	0.033	0.277	-0.054	0.407	-0.449	-0.036	-0.428	-0.42	-0.017	-0.629	-0.572	-0.493	-0.622	0.054	-0.602	-0.206	-0.561	-0.516	-0.64	-0.222	0.04	0.033	0.019	-0.037	-0.022	0.038	0.093	0.073	0.039	0	0.016	-0.131	-0.027	-0.074	0.02	0.05	-0.072	0.038	0.002	0.028	-0.044	-0.032	-0.037	0.186	0.431	0.144	0.308	0.396	0.454	0.365	0.302	0.178	0.131	0.027	0.074	0.171	-0.208	-0.044	-0.035	-0.254	-0.37	-0.188	-0.315	-0.419	-0.262	0.366253	-0.0924856	0.439145	0.112817	0.119081	0.429267	-0.022913	0.460602	-0.0755689	0.539117	-0.166137	0.432648	-0.216465	0.53027	-0.155713	0.471939	0.229	0.204	0.183	0.177	0.166	0.184	0.145	0.445	0.022	0.026	0.084	0.173	-0.094	-0.1	-0.082	-0.037	-0.158	-0.128	-0.066	0.004	-0.204	-0.15	-0.052	-0.314	-0.047	-0.041	-0.073	-0.159	0.086	0.056	0.083	-0.202
45.25	-0.14	-0.014	0.049	-0.05	0.014	0.072	0.129	0.063	0.037	0.031	-0.102	0.07	-0.258	-0.27	-0.353	-0.301	-0.294	-0.281	-0.324	-0.211	-0.229	-0.434	-0.331	-0.268	0.009	-0.512	-0.258	-0.095	-0.199	0.019	0.025	-0.079	0.031	0.001	0.058	0.023	-0.045	-0.02	0.013	0.032	0.02	0.003	-0.077	-0.059	-0.011	0.011	0.007	-0.043	-0.191	0.083	-0.063	-0.099	-0.031	-0.28	-0.328	-0.097	-0.286	-0.348	-0.203	-0.341	-0.351	-0.592	-0.41	-0.485	-0.214	-0.402	-0.447	-0.48	-0.36	-0.335	-0.396	-0.39	-0.351	-0.202	0.318	0.21	0.375	0.584	0.401	0.163	0.521	0.453	0.087	0.578	0.331	0.323	-0.019	0.482	0.151	0.17	-0.087	0.25	-0.212	0.06	-0.213	0.164	-0.477	-0.241	-0.154	-0.042	-0.564	-0.008	0.074	0.074	0.194	-0.059	-0.377	-0.084	-0.065	0.028	-0.059	-0.136	-0.072	0.046	-0.035	0.133	-0.282	-0.054	0.009	0.065	-0.39	0.015	-0.423	-0.49	-0.521	-0.461	-0.52	-0.388	-0.184	-0.517	-0.576	-0.468	-0.485	-0.46	-0.291	-0.31	-0.102	-0.338	-0.219	-0.146	-0.074	0.044	-0.468	-0.435	-0.712	-0.568	-0.342	-0.258	-0.008	0.028	0.026	0.04	0.009	0.001	0.025	0.011	-0.016	0.024	0.002	0.121	-0.038	-0.052	0.068	-0.044	0.154	0.059	-0.149	0.129	-0.127	-0.02	-0.008	-0.361	-0.168	-0.383	0.054	-0.095	0.065	-0.02	0.033	-0.097	-0.012	0.001	-0.004	-0.002	-0.021	-0.089	0	-0.002	-0.026	-0.006	0.046	-0.019	0.029	-0.076	0.122	0.013	-0.211	0.043	-0.057	0.05	-0.04	-0.246	-0.051	-0.178	-0.182	-0.399	-0.152	-0.315	-0.125	-0.373	-0.387	0.084	-0.385	-0.223	-0.374	-0.298	-0.167	-0.304	-0.112	-0.176	-0.115	-0.148	-0.106	-0.058	-0.035	0.211	0.046	0.227	0.247	0.26	0.252	0.481	0.22	0.241	0.427	0.345	0.221	0.519	0.321	0.108	0.303	0.391	0.092	0.478	0.163	-0.041	0.124	-0.029	-0.047	0.41	0.181	-0.147	0.238	-0.222	-0.164	0.336	-0.109	-0.288	0.191	-0.348	-0.313	0.117	-0.316	-0.376	-0.049	-0.341	-0.359	0.013	-0.198	-0.408	-0.401	-0.069	0.072	0.03	-0.04	-0.106	0.102	0.052	-0.166	0.084	0.038	-0.223	-0.218	-0.009	-0.034	-0.274	-0.153	-0.196	-0.049	-0.122	0.093	0	-0.182	0.096	-0.075	-0.01	-0.136	-0.071	-0.088	-0.044	-0.192	-0.038	-0.018	-0.125	0.018	-0.037	-0.007	-0.034	-0.125	-0.11	-0.011	0.096	-0.293	-0.032	-0.022	-0.49	-0.083	-0.237	-0.519	-0.068	-0.212	-0.432	-0.211	0	0.008	0.042	-0.029	-0.084	-0.004	-0.033	-0.029	0.024	0.047	-0.055	-0.075	-0.052	-0.114	-0.093	-0.127	-0.153	0.041	-0.087	-0.046	0.163	-0.087	-0.048	-0.259781	-0.441834	0.189343	-0.176293	-0.287556	-0.0637419	0.201026	-0.416222	0.401246	-0.035553	0.459094	0.0487317	0.336465	0.0459945	0.390544	-0.0235882	0.007	-0.008	-0.01	0.004	0.021	0.013	0.005	0.049	0.103	0.003	0.054	0.02	0.018	0.017	-0.178	0.009	-0.145	0.08	0.026	0.003	0.15	0.013	0.235	0.021	0.392	-0.445	-0.127	-0.467	-0.45	0.001	-0.649	-0.617	-0.532	-0.586	-0.023	-0.629	-0.299	-0.566	-0.493	-0.693	-0.26	0.063	0.026	0.019	-0.04	-0.001	-0.002	0.089	0.082	0.048	0	-0.01	-0.145	-0.002	-0.052	0.031	0.065	0.098	0.024	0.002	0.065	0.038	0.012	0.041	0.216	0.547	0.086	0.232	0.468	0.417	0.302	0.316	0.158	0.162	0.086	0.054	0.157	-0.208	-0.179	0.012	-0.269	-0.37	-0.25	-0.33	-0.341	-0.276	0.377073	-0.121456	0.378652	0.0935422	0.127474	0.336738	-0.0310034	0.476221	-0.0711796	0.539515	-0.179183	0.374045	-0.151446	0.518694	-0.155116	0.51224	0.227	0.204	0.146	0.207	0.168	0.214	0.315	0.476	0.071	0.061	0.215	0.234	-0.082	-0.07	0.034	-0.082	-0.148	-0.125	-0.008	-0.058	-0.196	-0.169	-0.126	-0.253	-0.056	-0.013	0	-0.298	0.08	0.032	-0.016	-0.201
45.5	-0.089	-0.117	0.016	-0.028	-0.001	0.021	0.081	0.042	-0.01	-0.132	-0.181	-0.011	-0.289	-0.173	-0.291	-0.24	-0.278	-0.362	-0.309	-0.329	-0.243	-0.479	-0.286	-0.15	0.171	-0.38	-0.11	-0.076	-0.112	0.018	0.058	0.126	0.038	0.017	0.015	0.02	0.162	0.13	0.015	-0.019	0.145	0.012	0.047	-0.059	-0.011	-0.02	0.149	-0.059	-0.087	0.106	-0.07	-0.069	-0.091	-0.268	-0.328	-0.215	-0.306	-0.363	-0.164	-0.345	-0.437	-0.453	-0.417	-0.456	-0.253	-0.387	-0.418	-0.392	-0.316	-0.218	-0.453	-0.403	-0.336	-0.172	0.362	0.248	0.375	0.681	0.445	0.245	0.405	0.541	0.122	0.622	0.331	0.368	0.001	0.424	0.132	0.259	-0.04	0.25	-0.117	0.165	-0.183	0.193	-0.364	-0.152	-0.147	-0.084	-0.526	0.094	-0.089	-0.105	-0.114	-0.26	-0.204	-0.283	-0.159	-0.11	-0.213	-0.067	-0.378	-0.223	-0.18	0.133	0.276	-0.368	-0.049	0.133	-0.355	-0.272	-0.382	-0.442	-0.49	-0.478	-0.528	-0.328	-0.305	-0.572	-0.539	-0.444	-0.507	-0.493	-0.229	-0.38	-0.123	-0.323	-0.23	-0.146	-0.055	0.031	-0.488	-0.441	-0.72	-0.598	-0.326	-0.229	0.02	0.043	0.019	0.054	-0.005	-0.006	0.01	-0.013	-0.049	0.058	0.017	0.089	0.027	-0.04	0.052	-0.025	0.257	-0.062	-0.128	0.099	-0.113	0.104	-0.088	-0.376	-0.138	-0.388	-0.119	0.058	0.064	-0.004	0.007	-0.098	-0.04	0.033	-0.019	-0.002	0.02	0.035	-0.051	-0.068	0.005	0.007	0.05	0.166	0.038	-0.022	0.156	0.031	-0.067	0.009	0.013	0.014	-0.031	-0.186	-0.072	-0.039	-0.164	-0.382	-0.094	-0.328	-0.054	-0.356	-0.376	0.1	-0.387	-0.194	-0.412	-0.319	-0.057	-0.308	-0.158	-0.353	-0.138	-0.083	-0.092	-0.042	0.026	0.2	0.043	0.252	0.22	0.364	0.289	0.438	0.125	0.228	0.341	0.585	0.254	0.591	0.208	0.152	0.217	0.311	0.161	0.478	0.201	-0.001	0.313	0.048	-0.009	0.439	0.124	-0.107	0.267	-0.123	-0.113	0.437	-0.034	-0.273	0.147	-0.281	-0.297	0.132	-0.316	-0.426	-0.049	-0.375	-0.385	0.085	-0.237	-0.39	-0.41	-0.025	-0.039	0.031	0.043	0.044	0.008	0.052	0.02	-0.023	-0.044	-0.142	-0.11	-0.049	-0.191	-0.289	-0.075	-0.102	-0.048	-0.26	0.077	0.001	-0.102	0.064	-0.114	-0.051	-0.096	-0.085	-0.102	-0.03	-0.112	-0.053	0.097	-0.044	0	-0.036	-0.1	0.055	0.017	-0.017	-0.084	0.082	-0.293	-0.051	0.007	-0.53	-0.137	-0.209	-0.425	-0.106	-0.094	-0.473	-0.303	0.077	-0.068	-0.052	0.014	-0.065	0.059	0.054	-0.126	-0.083	0.068	-0.023	0.02	0.07	-0.097	-0.077	0.054	-0.152	0.041	-0.107	-0.013	0.18	0.056	0.147	-0.397108	-0.291626	0.134165	-0.3019	-0.193771	-0.172264	0.18541	-0.38552	0.510779	0.0078723	0.457503	-0.0679842	0.171415	-0.0120179	0.344682	-0.0378715	0.002	-0.013	-0.025	-0.001	-0.003	0.054	0.034	0.05	0.093	0.171	0.028	0.02	0.02	0.005	-0.147	-0.017	-0.137	0.138	0.051	-0.042	0.15	-0.037	0.197	0.02	0.402	-0.479	-0.192	-0.481	-0.498	-0.053	-0.67	-0.629	-0.501	-0.657	-0.035	-0.608	-0.112	-0.587	-0.49	-0.64	-0.265	0.019	0.019	0.009	-0.064	-0.008	0.014	0.075	0.055	0.027	0.016	0.01	-0.128	-0.066	-0.055	0.025	0	0.019	0.072	-0.104	0.003	-0.085	-0.062	0.089	0.202	0.533	0.163	0.247	0.526	0.398	0.303	0.374	0.138	0.27	0.072	0.133	0.157	-0.075	-0.102	-0.034	-0.298	-0.331	-0.173	-0.3	-0.321	-0.246	0.366673	-0.150428	0.443974	0.0450589	0.143789	0.364801	0.0109734	0.471348	-0.0264119	0.55168	-0.124663	0.396603	-0.18685	0.548207	-0.109554	0.489729	0.229	0.206	0.052	0.118	0.191	0.205	0.297	0.401	0.076	0.073	0.235	0.234	-0.061	-0.077	0.054	0.116	-0.134	-0.095	-0.007	0.083	-0.228	-0.166	-0.032	-0.267	-0.095	-0.079	-0.09	-0.281	0.073	0.021	0.067	-0.264
45.75	-0.087	0.025	0.133	-0.007	-0.081	0.035	0.13	-0.042	-0.041	-0.006	-0.291	-0.032	-0.242	-0.173	-0.291	-0.26	-0.278	-0.455	-0.218	-0.251	-0.183	-0.547	-0.286	-0.17	0.127	-0.347	-0.125	-0.018	-0.039	0.022	-0.056	0.125	0.032	0.033	0.079	0.028	0.083	-0.159	0.025	-0.036	0.039	0.008	0.018	-0.106	0.005	-0.003	0.026	-0.11	-0.101	0.084	-0.096	-0.098	-0.091	-0.297	-0.269	-0.44	-0.297	-0.348	-0.203	-0.336	-0.365	-0.453	-0.397	-0.471	-0.291	-0.354	-0.318	-0.36	-0.358	-0.188	-0.434	-0.378	-0.358	-0.113	0.376	0.203	0.361	0.545	0.372	0.158	0.519	0.482	0.109	0.564	0.428	0.428	0.045	0.585	0.246	0.333	-0.043	0.425	-0.098	0.15	-0.227	0.237	-0.383	-0.122	-0.136	0.103	-0.469	0.138	-0.046	-0.001	0.194	0.001	-0.541	-0.097	-0.137	0.017	0.131	-0.405	-0.138	-0.097	0.182	0.07	0.245	-0.187	0.069	-0.027	-0.252	0.179	-0.361	-0.441	-0.487	-0.431	-0.513	-0.328	-0.5	-0.563	-0.548	-0.43	-0.485	-0.404	-0.336	-0.311	-0.185	-0.322	-0.16	-0.146	-0.066	0.032	-0.516	-0.435	-0.714	-0.585	-0.294	-0.221	0.028	0.07	0.043	0.023	0	-0.005	0.005	-0.015	-0.006	0.009	0.009	0.121	0.027	-0.031	0.099	-0.039	0.24	0.039	-0.128	-0.04	-0.115	0.105	-0.009	-0.354	-0.168	-0.379	0.055	-0.058	0.026	0.011	0.007	-0.049	-0.022	0.002	-0.053	0.046	0.04	-0.018	-0.068	-0.002	-0.001	0.002	0.049	-0.049	0.034	-0.079	0.085	0.029	-0.182	-0.002	-0.186	0.03	-0.037	-0.141	-0.057	-0.01	-0.255	-0.392	0.036	-0.312	0.016	-0.338	-0.389	0.085	-0.402	-0.063	-0.505	-0.31	-0.135	-0.297	-0.249	-0.215	-0.117	-0.115	-0.075	-0.153	-0.034	0.211	0.04	0.284	0.106	0.434	0.281	0.453	0.124	0.281	0.312	0.358	0.254	0.506	0.357	0.184	0.232	0.403	0.196	0.608	0.219	0.026	0.284	0.026	0.033	0.468	0.218	-0.084	0.413	0.075	-0.068	0.466	-0.053	-0.266	0.381	-0.159	-0.244	0.207	-0.334	-0.361	0.052	-0.275	-0.354	0.201	-0.237	-0.394	-0.392	-0.025	0.058	0.031	0.022	-0.053	-0.038	0.011	-0.046	-0.021	-0.024	-0.109	-0.109	-0.009	-0.127	-0.166	-0.114	-0.117	-0.002	-0.26	0.093	0.08	-0.162	0.08	-0.035	-0.011	-0.149	-0.044	-0.075	-0.044	-0.259	-0.082	0.055	-0.057	-0.018	-0.035	0.086	-0.071	0.089	-0.017	-0.03	0.054	-0.346	0.021	0.008	-0.421	-0.138	-0.012	-0.344	-0.125	-0.093	-0.363	-0.304	-0.045	-0.02	-0.035	0.058	0.006	-0.018	-0.012	0.055	0.042	0.025	-0.038	-0.136	-0.073	0.078	-0.092	0.034	-0.02	0.09	-0.107	-0.029	0.019	-0.006	0.163	-0.262958	-0.492784	0.12805	-0.0583218	-0.235583	-0.120056	0.138826	-0.37498	0.551191	0.0889266	0.446213	0.0206695	0.200136	-0.0349166	0.337664	-0.0226578	0.028	0.011	0.038	0.015	-0.002	0.074	0.036	0.03	0.082	0.049	0.054	-0.023	0.016	0.007	-0.145	0.01	-0.165	0.058	0.076	-0.063	0.1	-0.068	0.144	-0.037	0.418	-0.503	-0.14	-0.495	-0.507	-0.036	-0.686	-0.594	-0.519	-0.604	-0.076	-0.624	-0.192	-0.588	-0.488	-0.711	-0.26	0.042	0.026	0.014	-0.053	-0.016	0.016	0.071	0.024	0.04	-0.015	0	-0.148	-0.066	-0.062	0.024	0.032	0.064	0.008	-0.01	0.028	0.079	-0.077	-0.037	0.217	0.504	0.143	0.263	0.527	0.454	0.287	0.418	0.099	0.239	0.159	0.053	0.128	-0.031	-0.044	0.013	-0.194	-0.254	-0.173	-0.344	-0.438	-0.275	0.342122	-0.105604	0.400821	0.0306384	0.183868	0.314009	-0.0180037	0.415251	-0.0705127	0.528522	-0.137738	0.433478	-0.200419	0.554243	-0.108989	0.450085	0.233	0.204	0.203	0.134	0.223	0.208	0.109	0.402	0.076	0.064	0.142	0.341	-0.061	-0.052	0.055	0.101	-0.136	-0.117	-0.025	0.083	-0.201	-0.145	-0.106	-0.343	-0.095	-0.065	-0.144	-0.234	0.063	0.046	0.067	-0.2
46	-0.036	0.012	0.033	-0.049	0.033	0.035	0.081	0.063	-0.008	0.045	-0.149	-0.012	-0.211	-0.257	-0.352	-0.281	-0.323	-0.257	-0.218	-0.291	-0.094	-0.367	-0.167	-0.171	0.142	-0.281	-0.051	0.06	-0.053	0.012	-0.055	0.085	0.017	-0.001	0.143	0.048	0.067	-0.05	0.016	0.064	0.101	0	-0.042	-0.129	0.013	-0.018	0.086	-0.136	-0.144	-0.039	-0.112	-0.127	-0.012	-0.286	-0.371	-0.452	-0.292	-0.421	-0.145	-0.358	-0.365	-0.406	-0.416	-0.427	-0.311	-0.387	-0.361	-0.392	-0.338	-0.173	-0.397	-0.404	-0.36	-0.009	0.17	0.273	0.272	0.506	0.342	0.202	0.461	0.658	0.157	0.564	0.427	0.428	0.057	0.527	0.208	0.378	0.034	0.396	-0.023	0.225	-0.197	0.353	-0.288	-0.047	-0.15	0.161	-0.412	0.094	0.188	0.132	0.124	0.025	-0.121	-0.061	-0.381	-0.028	0.072	-0.065	-0.478	-0.024	0.145	0.008	0.121	-0.153	-0.176	-0.155	-0.386	0.036	-0.218	-0.41	-0.439	-0.414	-0.49	-0.19	-0.248	-0.553	-0.536	-0.427	-0.421	-0.423	-0.274	-0.195	-0.164	-0.365	-0.195	-0.126	-0.07	0.014	-0.515	-0.459	-0.721	-0.607	-0.299	-0.229	0.044	0.072	0.04	0.054	0.009	0.03	0.015	0.016	0.008	0.125	0.029	0.154	-0.017	-0.014	0.005	-0.021	0.24	0.039	-0.11	0.1	-0.12	0.167	0.031	-0.352	-0.167	-0.365	0.171	-0.001	0.114	-0.028	-0.007	-0.017	-0.004	-0.029	-0.012	0.014	0.081	0.035	0.036	-0.068	-0.002	0.046	0.044	-0.05	0.059	-0.066	0.119	0.029	-0.124	0.026	-0.102	0.063	-0.048	-0.097	-0.052	-0.066	-0.183	-0.353	-0.036	-0.334	0.171	-0.357	-0.358	0.116	-0.347	-0.092	-0.393	-0.319	-0.072	-0.301	-0.203	-0.195	-0.155	-0.098	-0.091	-0.216	-0.013	0.21	0.035	0.257	0.135	0.434	0.307	0.467	0.219	0.3	0.443	0.677	0.289	0.506	0.376	0.224	0.103	0.369	0.256	0.623	0.276	0.101	0.241	0.103	0.055	0.554	0.256	-0.035	0.442	-0.001	-0.045	0.481	0.079	-0.224	0.338	-0.114	-0.237	0.252	-0.241	-0.341	0.125	-0.241	-0.352	0.129	-0.199	-0.366	-0.398	0.034	-0.101	-0.081	-0.041	-0.052	0.01	-0.03	-0.011	-0.051	0.078	-0.203	-0.184	0.051	-0.189	-0.227	-0.193	-0.179	-0.032	-0.123	0.126	0.08	-0.201	0.224	-0.101	-0.065	-0.163	-0.017	0.021	0.009	-0.218	-0.082	-0.088	0.089	0.054	0.036	0.033	0.054	0.09	-0.003	0.023	0.239	-0.266	0.002	0.079	-0.353	0.001	0.044	-0.479	0.003	-0.123	-0.404	-0.194	-0.091	-0.004	-0.003	0.014	-0.027	-0.002	0.053	0.008	0.043	0.024	-0.146	-0.088	0.069	-0.032	-0.076	-0.067	-0.003	0.058	-0.128	0.021	0.132	-0.006	0.083	-0.462905	-0.315733	0.08911	-0.11267	-0.199315	-0.145623	0.17877	-0.349322	0.509527	0.0624782	0.463925	0.0800013	0.2894	0.0123966	0.347303	-0.0467724	-0.014	0.02	-0.008	0.026	-0.014	0.031	-0.006	0.041	0.087	-0.027	0.042	0.039	0.015	0.004	-0.142	0.024	-0.124	0.057	0.046	-0.104	0.062	-0.1	0.131	0.019	0.419	-0.515	-0.205	-0.515	-0.54	-0.179	-0.695	-0.624	-0.493	-0.622	-0.101	-0.622	-0.272	-0.612	-0.48	-0.764	-0.293	0.006	0.018	-0.01	-0.07	-0.001	0.002	0.053	0.033	0.042	-0.004	0	-0.143	-0.078	-0.05	0.021	-0.082	0.047	0.019	-0.01	-0.109	-0.017	-0.047	0.042	0.07	0.461	0.162	0.278	0.599	0.473	0.336	0.432	0.157	0.255	0.246	0.152	0.187	-0.016	0.033	0.044	-0.165	-0.195	-0.018	-0.225	-0.419	-0.171	0.37767	-0.267409	0.405387	0.0308128	0.176422	0.328151	0.0448189	0.410371	-0.0701953	0.540677	-0.0967616	0.427375	-0.179055	0.5368	-0.121934	0.501799	0.232	0.245	0.109	0.12	0.214	0.24	0.184	0.418	0.107	0.094	0.199	0.296	-0.035	-0.063	0.017	0.117	-0.115	-0.103	0.052	0.037	-0.195	-0.133	-0.03	-0.236	-0.058	-0.051	-0.035	-0.28	0.056	0.031	-0.016	-0.167
46.25	-0.117	-0.142	0.05	-0.113	-0.03	0.421	0.098	0.063	-0.007	0.057	-0.18	-0.073	-0.256	-0.148	-0.291	-0.26	-0.308	-0.431	-0.279	-0.311	-0.138	-0.446	-0.138	-0.171	0.216	-0.204	-0.051	0.04	0.049	0.013	-0.071	0.007	0.036	-0.002	-0.052	0.036	0.051	0.058	0.022	-0.054	0.016	0.025	-0.117	-0.057	0.029	-0.018	0.086	-0.141	-0.085	-0.016	-0.145	-0.097	-0.111	-0.297	-0.283	-0.321	-0.312	-0.391	-0.069	-0.34	-0.451	-0.337	-0.405	-0.398	-0.368	-0.367	-0.261	-0.403	-0.344	-0.114	-0.264	-0.396	-0.313	0.065	0.287	0.164	0.257	0.505	0.327	0.207	0.518	0.556	0.209	0.652	0.407	0.444	0.066	0.556	0.36	0.333	-0.003	0.513	0.072	0.165	-0.183	0.411	-0.251	0.027	-0.129	0.19	-0.412	0.211	0.172	0.102	-0.065	-0.022	-0.878	-0.1	-0.14	0.145	0.025	-0.2	-0.205	-0.149	-0.144	-0.242	0.338	-0.286	0.05	0.25	-0.08	-0.342	-0.218	-0.407	-0.422	-0.43	-0.515	-0.091	-0.432	-0.554	-0.537	-0.406	-0.378	-0.427	-0.259	-0.276	-0.164	-0.321	-0.195	-0.127	-0.082	0.038	-0.537	-0.479	-0.725	-0.594	-0.298	-0.202	0.079	0.082	0.027	0.029	-0.015	-0.005	0.013	0.002	0.022	0.026	0.041	0.041	-0.017	-0.019	0.131	0.007	0.24	-0.022	-0.091	0.115	-0.068	0.06	0.111	-0.344	-0.017	-0.376	0.127	-0.059	0.101	-0.005	-0.02	-0.052	-0.016	-0.029	-0.033	0.014	0	-0.035	-0.015	0.066	-0.008	0.032	0.068	0.05	0.034	-0.081	0.013	0.019	-0.11	0.005	-0.117	0.027	-0.05	-0.201	-0.061	-0.066	-0.184	-0.358	0.008	-0.303	0.101	-0.321	-0.365	0.24	-0.355	-0.004	-0.393	-0.29	-0.119	-0.29	-0.263	-0.214	-0.137	-0.05	-0.117	-0.215	0.008	0.213	0.065	0.309	0.15	0.4	0.303	0.354	0.162	0.303	0.371	0.518	0.32	0.478	0.413	0.246	0.205	0.472	0.245	0.623	0.276	0.115	0.285	0.159	0.127	0.526	0.293	0.018	0.428	0.043	0.046	0.524	0.097	-0.186	0.528	-0.158	-0.226	0.311	-0.185	-0.362	0.226	-0.142	-0.323	0.303	-0.219	-0.363	-0.366	0.092	-0.004	-0.064	0.084	-0.067	-0.053	-0.051	-0.11	0.042	0.037	-0.123	-0.122	-0.049	-0.172	-0.181	-0.193	-0.053	-0.047	-0.241	0.142	0.207	-0.023	0.208	-0.114	-0.038	-0.044	-0.058	-0.145	-0.059	-0.205	-0.051	-0.016	0.05	0.017	0.022	0.073	0.018	0.02	-0.03	0.023	0.126	-0.159	-0.017	-0.034	-0.38	-0.017	0.044	-0.304	-0.108	-0.108	-0.431	-0.25	0.017	0.028	-0.049	0.057	0.044	-0.001	0.097	-0.056	-0.11	0.024	-0.005	-0.04	-0.094	-0.015	0.004	0.034	-0.101	0.075	-0.006	0.005	0.068	0.035	0.115	-0.203445	-0.408987	0.0828598	-0.155215	-0.204135	-0.212671	0.169192	-0.353905	0.549878	0.0790337	0.404209	0.00244415	0.166696	0.0246255	0.334779	-0.0807187	-0.002	0.029	0.039	0.025	0.002	0.052	0.008	0.051	0.13	-0.043	0.05	0.038	0.037	0.034	-0.154	0.012	-0.15	0.096	0.043	-0.122	0.05	-0.108	0.064	-0.038	0.391	-0.562	-0.139	-0.513	-0.588	-0.179	-0.707	-0.644	-0.498	-0.71	-0.151	-0.63	-0.219	-0.588	-0.464	-0.675	-0.275	0.008	0.023	-0.015	-0.059	-0.009	0.004	0.037	0.017	0.022	-0.004	0.004	-0.138	0.023	-0.077	0.055	0.094	0.015	0.03	0.06	-0.022	-0.017	-0.002	-0.084	0.144	0.534	0.162	0.217	0.541	0.53	0.431	0.389	0.195	0.316	0.261	0.171	0.321	0.014	0.033	-0.018	-0.12	-0.293	-0.08	-0.269	-0.379	-0.215	0.367249	-0.229967	0.383913	0.0261141	0.200661	0.268076	0.0408618	0.436218	-0.0496932	0.499849	-0.13239	0.368744	-0.148956	0.560448	-0.125897	0.47357	0.22	0.204	0.054	0.09	0.212	0.224	0.166	0.344	0.107	0.152	0.162	0.266	-0.019	-0.035	0.249	0.208	-0.096	-0.105	0.091	0.037	-0.175	-0.151	-0.123	-0.113	-0.09	-0.098	-0.125	-0.217	0.056	0.006	-0.032	-0.151
46.5	-0.116	0.077	0.117	0.014	-0.061	0.075	0	0.063	-0.007	0.083	-0.243	-0.073	-0.287	-0.208	-0.245	-0.24	-0.231	-0.245	-0.218	-0.312	-0.063	-0.446	-0.108	-0.093	0.304	-0.05	-0.021	0.039	0.107	0.013	0.044	0.006	0.035	-0.036	-0.009	0.019	0.004	0.14	0.033	-0.021	-0.006	0.026	0.022	-0.008	0.014	-0.017	0.126	-0.152	-0.128	0.018	-0.138	-0.156	-0.111	-0.314	-0.385	-0.25	-0.303	-0.42	-0.127	-0.34	-0.22	-0.464	-0.416	-0.383	-0.312	-0.335	-0.304	-0.36	-0.298	-0.026	-0.359	-0.365	-0.322	0.08	0.14	0.189	0.198	0.447	0.342	0.222	0.459	0.6	0.269	0.593	0.465	0.489	0.07	0.586	0.36	0.334	0.065	0.469	0.11	0.375	-0.156	0.426	-0.232	0.191	-0.129	0.234	-0.317	0.211	0.348	0.295	0.207	-0.01	-0.481	-0.194	-0.183	0.179	0.346	-0.165	-0.17	-0.059	-0.09	0.321	0.37	-0.535	-0.101	0.185	-0.181	0.145	-0.136	-0.375	-0.391	-0.388	-0.427	-0.012	-0.416	-0.614	-0.582	-0.374	-0.379	-0.353	-0.274	-0.23	-0.143	-0.408	0.026	-0.167	-0.095	0.037	-0.543	-0.518	-0.755	-0.573	-0.258	-0.194	0.079	0.085	0.031	0.043	-0.003	0.009	-0.001	0.009	0.031	0.043	0.06	-0.024	0.092	0.002	0.084	0.012	0.172	0.159	-0.068	0.054	-0.052	0.153	0.051	-0.323	-0.017	-0.341	0.185	-0.021	0.037	0.001	-0.033	-0.003	-0.024	0.097	-0.014	-0.066	0.02	0.001	0.054	0.044	-0.021	-0.001	0.034	0.021	0.056	-0.138	0.03	0.041	-0.167	0.01	-0.132	0.043	-0.043	-0.037	-0.062	-0.065	-0.112	-0.348	0.051	-0.298	0.129	-0.249	-0.336	0.179	-0.353	0.025	-0.449	-0.287	-0.087	-0.276	-0.11	-0.214	-0.155	0.031	-0.119	-0.231	-0.032	0.205	0.046	0.295	0.122	0.653	0.346	0.411	0.162	0.32	0.284	0.689	0.32	0.535	0.375	0.275	0.176	0.713	0.289	0.523	0.314	0.173	0.271	0.258	0.178	0.584	0.312	0.063	0.311	0.186	0.071	0.567	0.06	-0.146	0.411	0.009	-0.18	0.356	-0.278	-0.319	0.255	-0.142	-0.312	0.289	-0.105	-0.333	-0.361	0.179	-0.067	-0.08	0.105	-0.032	0.011	0.052	0.025	-0.049	0.098	-0.185	-0.014	0.071	-0.203	-0.257	-0.154	-0.084	0.107	-0.242	0.11	0.144	0.017	0.112	-0.101	-0.065	-0.084	-0.059	-0.049	-0.046	-0.232	-0.08	-0.029	0.023	-0.055	0.065	0.06	0.125	0.063	0.05	-0.014	0.197	-0.199	-0.036	-0.076	-0.271	-0.001	0.029	-0.384	-0.017	0.011	-0.349	-0.14	-0.013	0.029	-0.001	-0.03	-0.007	-0.032	0.031	0.044	0.076	0.089	-0.035	-0.118	0.028	0.034	-0.074	-0.026	-0.084	0.123	-0.087	0.055	0.085	0.076	0.132	-0.486901	-0.380737	0.158435	-0.0787407	-0.254152	-0.207131	0.0853553	-0.292974	0.581563	0.154719	0.417033	0.01291	0.195371	-0.115225	0.261269	-0.0360073	0.007	-0.027	-0.038	0.006	0.007	0.03	0.007	0.034	0.088	0.034	0.04	0.037	0.018	-0.009	-0.166	0.047	-0.126	0.016	0.037	-0.182	0.012	-0.183	0.016	-0.076	0.399	-0.537	-0.257	-0.551	-0.604	-0.18	-0.702	-0.622	-0.506	-0.745	-0.185	-0.636	-0.098	-0.626	-0.424	-0.604	-0.284	0.003	0.031	-0.027	-0.055	-0.021	0.014	0.014	0.014	0.012	0.005	-0.006	-0.124	0.011	-0.079	0.054	-0.003	-0.002	-0.034	-0.081	-0.01	0.038	-0.107	-0.037	0.159	0.491	0.239	0.233	0.498	0.492	0.353	0.462	0.156	0.301	0.305	0.092	0.291	0.087	0.053	0.06	-0.076	-0.157	-0.08	-0.284	-0.399	-0.215	0.339142	-0.229422	0.410159	-0.0175265	0.169455	0.245105	0.0869737	0.421087	-0.0170836	0.53554	-0.104955	0.400821	-0.149419	0.51953	-0.11638	0.496729	0.225	0.205	0.016	0.151	0.208	0.256	0.242	0.329	0.149	0.155	0.181	0.282	0.002	-0.031	0.057	0.27	-0.094	-0.09	0.034	0.006	-0.191	-0.132	0.009	-0.174	-0.07	-0.068	-0.034	-0.247	0.068	-0.01	0.05	-0.118
46.75	-0.065	-0.103	0.167	0.036	-0.012	0.114	0.115	0.063	-0.038	-0.068	-0.164	-0.012	-0.225	-0.304	-0.198	-0.281	-0.246	-0.245	-0.219	-0.253	-0.003	-0.278	-0.093	-0.054	0.334	-0.138	0.097	0.078	0.165	0.012	0.126	0.108	0.04	-0.003	0.034	0.03	-0.044	-0.025	0.016	-0.021	0.078	0.037	0.024	0.028	0.017	-0.032	0.023	-0.151	-0.171	-0.128	-0.156	-0.111	-0.051	-0.307	-0.37	-0.262	-0.33	-0.346	-0.146	-0.371	-0.263	-0.337	-0.414	-0.368	-0.237	-0.322	-0.075	-0.414	-0.289	-0.011	-0.303	-0.358	-0.317	0.184	0.155	0.263	0.124	0.33	0.239	0.222	0.4	0.585	0.261	0.594	0.562	0.414	0.07	0.615	0.417	0.512	0.042	0.455	0.243	0.405	-0.158	0.455	-0.138	0.251	-0.105	0.306	-0.298	0.313	0.125	0.206	0.018	0.108	-0.126	-0.081	-0.26	0.289	0.05	-0.062	-0.033	-0.076	-0.253	0.071	0.277	-0.278	0.299	-0.062	-0.044	-0.124	-0.095	-0.358	-0.385	-0.383	-0.448	0.008	-0.523	-0.568	-0.531	-0.371	-0.336	-0.333	-0.258	-0.3	-0.226	-0.305	-0.194	-0.206	-0.08	0.029	-0.558	-0.524	-0.739	-0.605	-0.226	-0.155	0.082	0.09	0.079	0.052	-0.012	0.029	-0.018	-0.005	0.034	0.093	0.056	0.09	0.07	0.024	0.163	0.038	0.189	0.079	-0.045	0.054	-0.015	0.107	0.09	-0.301	-0.062	-0.338	0.2	0.056	0.112	-0.046	-0.033	0.012	-0.017	-0.06	-0.004	0.063	-0.061	-0.016	-0.083	0	-0.019	0.027	0.062	0.106	0.022	-0.07	0.1	0.006	-0.181	0.036	-0.047	-0.045	-0.029	-0.096	-0.054	-0.079	-0.203	-0.341	0.066	-0.3	0.13	-0.177	-0.314	0.21	-0.302	0.011	-0.338	-0.287	-0.056	-0.274	-0.124	-0.194	-0.164	-0.049	-0.123	-0.118	-0.032	0.212	0.061	0.331	0.137	0.516	0.335	0.425	0.142	0.357	0.357	0.838	0.346	0.478	0.394	0.341	0.105	0.69	0.305	0.538	0.294	0.208	0.228	0.291	0.194	0.57	0.293	0.094	0.384	0.264	0.1	0.525	0.153	-0.106	0.411	-0.013	-0.135	0.357	-0.129	-0.31	0.226	-0.12	-0.281	0.347	-0.163	-0.326	-0.352	0.251	0.11	0.017	0.063	0.051	-0.051	0.011	-0.007	0.014	0.037	-0.056	-0.013	-0.029	-0.123	-0.226	-0.194	0.026	0.108	-0.144	0.191	0.191	0.077	0.24	-0.087	-0.025	-0.097	-0.004	-0.022	-0.033	-0.098	-0.034	-0.015	0.09	-0.037	-0.004	0.099	0.161	0.134	0.143	0.022	0.283	-0.078	0	0.052	-0.257	0.068	0.099	-0.344	0.001	-0.004	-0.212	-0.104	-0.09	-0.032	-0.016	0.057	0.082	0.001	0.031	-0.069	-0.077	0.11	-0.049	-0.038	0.008	-0.155	0.069	-0.006	-0.099	0.012	-0.067	0.121	-0.044	0.014	0.1	-0.269184	-0.285025	0.0701703	-0.240628	-0.226092	-0.201593	0.16844	-0.257243	0.561398	0.133652	0.400805	-0.0450619	0.181638	0.0374274	0.343065	-0.00112762	-0.001	0.006	-0.022	0.038	0.02	-0.055	-0.003	0.042	0.083	0.034	0.032	0.015	0.011	-0.004	-0.263	0.054	-0.155	0.094	0.057	-0.182	0.025	-0.203	-0.026	-0.058	0.382	-0.564	-0.256	-0.57	-0.623	-0.198	-0.723	-0.64	-0.485	-0.639	-0.219	-0.609	-0.192	-0.606	-0.411	-0.639	-0.272	0.022	0.004	-0.017	-0.09	-0.014	0.016	0.019	-0.015	0.001	0.01	-0.01	-0.114	-0.002	-0.067	0.042	-0.035	-0.004	0.102	-0.034	-0.01	-0.044	-0.003	0.026	0.159	0.447	0.162	0.156	0.484	0.436	0.29	0.548	0.155	0.256	0.349	0.23	0.232	0.132	0.014	0.107	-0.09	-0.196	-0.111	-0.239	-0.379	-0.17	0.307494	-0.302675	0.410367	-0.0319707	0.204259	0.212855	0.0788264	0.416196	0.031673	0.512363	-0.0820361	0.456764	-0.18481	0.543182	-0.142862	0.537017	0.191	0.196	0.092	0.062	0.222	0.25	0.167	0.3	0.142	0.148	0.126	0.222	0.016	-0.019	0.173	0.27	-0.114	-0.085	-0.041	-0.024	-0.197	-0.162	-0.196	-0.189	-0.104	-0.063	-0.124	-0.246	0.063	-0.016	0.017	-0.149
47	-0.113	0.116	0.068	0.036	-0.043	0.14	0.131	0	-0.021	-0.055	-0.29	-0.094	-0.286	-0.196	-0.244	-0.2	-0.139	-0.326	-0.173	-0.214	0.042	-0.334	-0.048	-0.054	0.32	0.016	0.127	0.156	0.282	0.009	-0.053	0.043	0.046	0.014	-0.032	0.048	0.084	0.152	0.024	0.028	0.013	0.022	-0.052	-0.139	0.022	-0.031	0.104	-0.171	-0.229	-0.128	-0.158	-0.141	-0.052	-0.322	-0.428	-0.215	-0.341	-0.39	-0.165	-0.342	-0.219	-0.255	-0.407	-0.324	-0.313	-0.302	-0.189	-0.447	-0.262	0.048	-0.303	-0.351	-0.282	0.229	0.11	0.231	0.036	0.369	0.283	0.174	0.438	0.644	0.227	0.653	0.543	0.474	0.134	0.718	0.417	0.497	0.122	0.747	0.261	0.3	-0.128	0.44	-0.1	0.191	-0.116	0.306	-0.317	0.313	0.286	0.339	0.208	0.038	-0.193	0.165	-0.037	0.198	0.287	-0.095	-0.203	0.105	-0.127	-0.179	0.494	-0.362	0.22	-0.053	-0.009	-0.304	0.028	-0.307	-0.322	-0.303	-0.431	0.127	-0.515	-0.554	-0.661	-0.342	-0.315	-0.32	-0.212	-0.207	-0.185	-0.319	-0.206	-0.167	-0.097	0.026	-0.576	-0.546	-0.731	-0.591	-0.212	-0.117	0.091	0.11	0.072	0.071	-0.027	0.024	0.008	0.007	0.034	-0.005	0.065	0.155	0.07	0.045	0.163	0.04	0.327	0.039	-0.022	0.132	0.008	0.108	0.011	-0.282	0.058	-0.275	0.244	0.074	-0.015	-0.025	-0.008	-0.108	-0.02	-0.012	-0.026	0.031	-0.02	0.037	0.054	0.022	0.014	-0.006	0.04	-0.081	0.037	-0.057	0.064	0.011	0.006	0.012	-0.048	0.04	-0.029	0.008	-0.027	-0.093	-0.185	-0.351	0.182	-0.272	0.158	-0.159	-0.336	0.195	-0.28	0.142	-0.282	-0.284	-0.071	-0.251	-0.17	-0.233	-0.177	-0.064	-0.116	-0.213	-0.031	0.205	0.054	0.328	0.195	0.689	0.331	0.397	0.218	0.362	0.198	0.577	0.328	0.421	0.412	0.351	0.163	0.644	0.354	0.466	0.275	0.26	0.286	0.434	0.254	0.613	0.425	0.155	0.399	0.198	0.152	0.568	0.266	-0.044	0.323	0.209	-0.082	0.49	-0.035	-0.264	0.27	0.025	-0.255	0.419	-0.03	-0.328	-0.341	0.338	-0.081	0.018	-0.001	0.086	0.075	0.073	-0.089	-0.078	-0.025	-0.135	-0.15	-0.029	-0.217	-0.118	-0.135	-0.115	0.093	-0.105	0.175	0.254	0.037	0.304	-0.074	0.001	-0.111	-0.1	-0.023	-0.128	-0.205	0.028	0.043	0.09	-0.02	-0.017	0.152	0.034	0.149	0.183	0.039	0.326	0.015	0.054	0.166	-0.298	0.032	0.155	-0.25	0.074	0.026	-0.308	-0.105	-0.089	-0.046	0.001	-0.009	-0.108	0.002	-0.079	0.014	0.048	0.045	0.045	-0.022	-0.013	-0.107	0.006	-0.026	0	0.076	-0.027	0.023	0.069	0.075	0.116	-0.239391	-0.324512	0.129247	-0.223931	-0.263778	-0.201241	0.121608	-0.216473	0.584386	0.209342	0.437765	0.14145	0.22239	-0.0204969	0.241864	-0.0301566	-0.002	0.009	-0.099	0.024	-0.004	-0.056	0.011	0.032	0.082	-0.058	0.038	0.056	0.028	0.001	-0.091	0.068	-0.132	0.054	0.007	-0.223	-0.013	-0.238	-0.086	-0.02	0.372	-0.584	-0.165	-0.545	-0.629	-0.198	-0.723	-0.644	-0.512	-0.833	-0.238	-0.623	-0.152	-0.62	-0.381	-0.621	-0.296	0.033	0.01	-0.013	-0.074	-0.004	0.013	0.001	0.014	0.014	-0.007	-0.014	-0.112	-0.002	-0.06	0.055	0.044	-0.005	0.025	-0.058	-0.01	0.024	0.012	-0.052	0.071	0.535	0.2	0.126	0.542	0.493	0.402	0.477	0.232	0.287	0.436	0.19	0.306	0.147	0.149	0.215	-0.031	-0.04	-0.033	-0.12	-0.321	-0.154	0.279376	-0.31689	0.397553	-0.0512873	0.231144	0.175964	0.0957102	0.365205	0.00368086	0.44209	-0.0726443	0.340812	-0.176537	0.514008	-0.101884	0.503072	0.193	0.191	0.036	0.092	0.256	0.232	0.205	0.315	0.196	0.185	0.22	0.252	0.026	0.009	0.078	0.225	-0.084	-0.045	0.074	0.023	-0.204	-0.143	0.029	-0.158	-0.095	-0.054	-0.033	-0.37	0.061	-0.002	0	-0.164
47.25	0.054	0.051	0.035	-0.007	0.022	0.063	0.148	0.042	-0.02	-0.231	-0.242	-0.094	-0.255	-0.207	-0.306	-0.2	-0.185	-0.5	-0.066	-0.176	0.117	-0.244	0.026	-0.035	0.408	-0.028	0.171	0.175	0.224	0.006	-0.118	0.093	0.058	-0.021	0.054	0.001	-0.091	0	0.01	-0.023	0.076	0.034	0.072	0.005	0.031	0.001	0.043	-0.18	-0.302	-0.116	-0.173	-0.2	-0.012	-0.333	-0.325	-0.238	-0.323	-0.389	-0.127	-0.331	-0.234	-0.429	-0.396	-0.295	-0.219	-0.3	-0.017	-0.425	-0.264	0.107	-0.266	-0.34	-0.275	0.288	0.095	0.178	-0.038	0.31	0.194	0.16	0.379	0.615	0.227	0.638	0.464	0.504	0.131	0.733	0.493	0.556	0.127	0.601	0.299	0.405	-0.092	0.528	-0.043	0.341	-0.102	0.379	-0.241	0.415	0.373	0.354	0.374	0.227	-0.583	0.055	-0.026	0.247	0.288	-0.196	-0.168	0.051	-0.001	0.446	0.03	-0.118	0.231	-0.079	0.093	0.021	0.15	-0.298	-0.272	-0.301	-0.341	0.166	-0.524	-0.518	-0.541	-0.31	-0.208	-0.263	-0.242	-0.335	-0.185	-0.333	-0.206	-0.147	-0.095	0.005	-0.597	-0.558	-0.717	-0.583	-0.188	-0.091	0.113	0.1	0.065	0.06	0.029	0.014	-0.013	0.021	0.073	0.061	0.065	0.106	0.156	0.054	0.194	0.059	0.207	0.039	-0.015	0.163	-0.003	0.108	0.07	-0.257	0.119	-0.279	0.201	0.074	0.022	-0.013	0.018	0.009	-0.028	0.035	-0.004	0.031	-0.04	0.037	-0.048	0.089	-0.005	0.022	0.048	-0.01	0.028	-0.044	0.028	0.018	-0.095	0.017	-0.119	0.021	-0.053	-0.036	-0.044	-0.079	-0.06	-0.316	0.138	-0.269	0.257	-0.141	-0.289	0.288	-0.266	0.243	-0.319	-0.278	0.007	-0.244	-0.154	-0.134	-0.161	-0.08	-0.131	-0.085	-0.071	0.188	0.046	0.338	0.181	0.575	0.321	0.312	0.199	0.384	0.242	0.441	0.372	0.393	0.43	0.355	0.164	0.484	0.358	0.495	0.313	0.278	0.315	0.478	0.285	0.57	0.368	0.213	0.413	0.286	0.203	0.597	0.303	-0.017	0.485	0.132	-0.04	0.549	0.095	-0.248	0.255	0.047	-0.231	0.477	0.026	-0.297	-0.313	0.368	-0.064	0.002	0.041	0.022	-0.081	-0.072	0.046	0.062	0.036	-0.118	-0.087	-0.089	-0.106	-0.164	-0.194	-0.083	0.14	-0.105	0.191	0.176	0.057	0.241	-0.074	-0.053	-0.137	-0.005	-0.009	-0.088	-0.178	-0.002	0.001	0.197	0.089	0.04	0.179	0.07	0.122	0.13	0.002	0.411	-0.051	0.126	0.166	-0.297	0.172	0.183	-0.236	0.091	0.13	-0.225	-0.124	-0.012	0.033	0.049	0.013	-0.071	-0.045	0.074	-0.001	-0.043	0.023	-0.047	-0.084	-0.033	-0.09	-0.009	-0.087	0	0.013	-0.068	0.089	0.054	0.096	-0.013	-0.313993	-0.283029	0.0572428	-0.171603	-0.248041	-0.24237	0.142752	-0.221063	0.54257	0.182904	0.377946	0.0248321	0.135952	-0.0316082	0.36252	-0.0296885	0.004	-0.009	-0.006	0.014	-0.005	0.048	0.025	0.015	0.102	-0.012	0.034	-0.09	0.032	-0.014	-0.145	0.079	-0.14	0.033	0.01	-0.241	-0.001	-0.238	-0.134	-0.04	0.35	-0.586	-0.269	-0.577	-0.648	-0.252	-0.728	-0.643	-0.472	-0.763	-0.282	-0.627	-0.085	-0.617	-0.378	-0.657	-0.273	0.033	0.015	-0.001	-0.063	-0.007	0.011	-0.008	-0.004	0.002	-0.012	-0.026	-0.117	0.011	-0.063	0.04	0.011	-0.022	0.024	-0.022	-0.034	0.024	-0.018	0.073	0.013	0.39	0.123	0.203	0.484	0.493	0.355	0.534	0.212	0.256	0.364	0.15	0.321	0.162	0.188	0.153	-0.001	-0.002	-0.049	-0.09	-0.34	-0.109	0.297216	-0.25731	0.376058	-0.065742	0.260671	0.152986	0.108414	0.268115	0.0201099	0.442449	-0.0497463	0.29647	-0.159529	0.514185	-0.123893	0.474835	0.174	0.152	-0.076	-0.042	0.248	0.239	0.036	0.361	0.203	0.195	0.146	0.298	0.035	0.02	0.06	0.225	-0.067	-0.052	-0.002	0.054	-0.207	-0.15	-0.008	-0.218	-0.104	-0.062	-0.141	-0.168	0.014	-0.02	0.083	-0.18
47.5	-0.077	0.09	0.102	0.015	-0.074	0.102	0.132	0.084	-0.051	0.122	-0.179	-0.135	-0.254	-0.219	-0.244	-0.281	-0.032	-0.232	-0.066	-0.235	0.117	-0.132	0.1	-0.035	0.379	0.016	0.231	0.174	0.297	-0.009	-0.003	0.003	0.04	0.063	0.011	0.024	-0.075	0.082	0.009	0.044	0.096	0.055	-0.033	0.233	0.018	0.002	0.022	-0.195	-0.213	-0.116	-0.184	-0.185	-0.052	-0.29	-0.369	-0.345	-0.331	-0.389	-0.127	-0.324	-0.147	-0.394	-0.391	-0.266	-0.277	-0.269	0.04	-0.196	-0.229	0.21	-0.247	-0.299	-0.26	0.347	0.021	0.161	-0.083	0.252	0.179	0.208	0.358	0.6	0.257	0.55	0.483	0.489	0.111	0.645	0.569	0.616	0.153	0.63	0.242	0.39	-0.059	0.557	0.051	0.355	-0.075	0.422	-0.222	0.444	0.519	0.576	0.185	0.334	-0.144	0.208	-0.427	0.404	0.146	-0.433	0.071	-0.002	-0.127	0.258	0.247	0.073	-0.051	0.269	-0.346	-0.248	0.13	-0.23	-0.232	-0.223	-0.351	0.305	-0.489	-0.484	-0.594	-0.284	-0.165	-0.223	-0.288	-0.173	-0.247	-0.318	-0.112	-0.147	-0.12	-0.006	-0.593	-0.578	-0.706	-0.558	-0.167	-0.054	0.124	0.132	0.081	0.074	0.029	-0.031	-0.001	0.007	0.08	0.045	0.063	0.09	0.156	0.099	0.053	0.094	0.139	0.24	0.021	0.101	0.018	0.031	0.17	-0.222	0.014	-0.25	0.36	0.035	0.06	0.001	-0.047	0.025	-0.021	-0.028	-0.019	-0.033	0.041	-0.033	0.004	0.023	-0.024	-0.009	0.058	0.047	0.037	0.024	0.027	0.022	-0.008	0.009	-0.149	0.037	-0.028	0.008	-0.031	-0.023	-0.132	-0.321	0.298	-0.21	0.257	-0.105	-0.265	0.273	-0.262	0.2	-0.282	-0.282	-0.071	-0.233	-0.046	-0.212	-0.167	-0.079	-0.119	-0.084	-0.05	0.203	0.033	0.328	0.096	0.518	0.323	0.255	0.179	0.362	0.184	0.647	0.376	0.393	0.449	0.364	0.121	0.53	0.392	0.553	0.312	0.313	0.33	0.501	0.354	0.628	0.425	0.233	0.515	0.342	0.241	0.597	0.322	0.019	0.426	0.321	-0.027	0.476	0.021	-0.198	0.4	-0.042	-0.18	0.463	0.083	-0.269	-0.308	0.44	-0.047	0.003	0.083	-0.092	-0.049	0.052	0.064	-0.076	0.015	-0.181	-0.041	-0.049	-0.105	-0.224	-0.096	-0.004	0.187	-0.203	0.191	0.302	-0.003	0.241	-0.1	-0.08	-0.098	-0.128	-0.079	-0.115	-0.298	0.014	0.03	0.198	0.016	0.041	0.179	0.087	0.023	0.183	0.056	0.483	0.069	0.016	0.124	-0.202	0.065	0.338	-0.196	0.072	0.174	-0.198	-0.014	0.019	0.018	-0.045	-0.031	-0.052	0.082	0.03	0.098	-0.042	-0.02	-0.124	0.027	-0.033	-0.089	0.023	0.034	0.083	0.125	-0.007	0.008	0.086	0.116	0.004	-0.117121	-0.349725	0.116205	-0.274245	-0.248741	-0.242021	0.102005	-0.180296	0.543906	0.237098	0.33745	0.103804	0.213	-0.0778031	0.361184	-0.043968	0.009	0.013	0.073	0.013	0.005	-0.016	0.009	0.018	0.101	-0.104	0.027	0.054	0.02	-0.004	-0.172	0.09	-0.153	0.052	0.01	-0.287	0.037	-0.298	-0.161	-0.04	0.35	-0.6	-0.243	-0.563	-0.669	-0.342	-0.721	-0.643	-0.463	-0.657	-0.301	-0.61	-0.139	-0.607	-0.362	-0.675	-0.275	0.026	-0.004	-0.011	-0.08	-0.007	0.008	-0.033	-0.019	-0.023	-0.013	-0.014	-0.114	-0.027	-0.053	0.032	-0.005	-0.054	0.06	-0.069	-0.034	0.092	-0.032	0.011	0.087	0.332	0.199	0.188	0.571	0.512	0.324	0.563	0.193	0.18	0.495	0.268	0.381	0.265	0.227	0.138	0.043	-0.021	0.153	-0.06	-0.418	-0.109	0.290302	-0.38222	0.389268	-0.124005	0.255877	0.153197	0.154495	0.324679	0.00421987	0.4016	-0.0448796	0.342836	-0.0770247	0.514364	-0.100932	0.475145	0.16	0.153	-0.001	0.033	0.248	0.252	0.055	0.317	0.187	0.188	0.202	0.314	0.081	0.032	0.156	0.241	-0.051	-0.03	0.114	0.086	-0.221	-0.134	-0.063	-0.172	-0.113	-0.076	-0.051	-0.213	0.021	-0.024	0.016	-0.306
47.75	-0.075	-0.205	-0.014	-0.006	-0.008	0.012	0.116	0.084	-0.193	-0.193	-0.21	0.008	-0.208	-0.219	-0.183	-0.363	-0.199	-0.29	-0.021	-0.236	0.252	-0.21	0.174	0.082	0.467	0.148	0.231	0.232	0.37	-0.005	0.046	0.053	0.041	0.029	0.01	0.023	-0.059	0.012	0.039	-0.024	-0.031	0.024	-0.032	0.018	0.041	-0.044	0.042	-0.186	-0.271	-0.16	-0.177	-0.214	-0.072	-0.29	-0.456	-0.238	-0.338	-0.359	-0.204	-0.315	-0.19	-0.313	-0.373	-0.179	-0.296	-0.221	-0.046	-0.316	-0.191	0.255	-0.134	-0.287	-0.196	0.407	-0.126	0.157	-0.068	0.154	0.135	0.131	0.28	0.571	0.253	0.447	0.483	0.504	0.116	0.616	0.569	0.601	0.192	0.717	0.451	0.48	-0.061	0.6	0.126	0.296	-0.129	0.48	-0.203	0.43	0.459	0.516	0.375	0.075	-0.167	-0.047	-0.239	0.391	0.123	-0.058	0.106	-0.271	-0.345	0.009	0.495	-0.086	-0.174	0.431	-0.108	-0.392	0.232	-0.21	-0.178	-0.21	-0.288	0.384	-0.544	-0.471	-0.497	-0.222	-0.079	-0.178	-0.242	-0.301	-0.206	-0.361	-0.275	-0.167	-0.115	-0.005	-0.572	-0.571	-0.718	-0.577	-0.127	-0.016	0.15	0.134	0.096	0.046	0.034	0.005	0.016	-0.002	0.064	0.145	0.09	0.155	0.134	0.12	0.037	0.084	0.087	0.199	0.033	0.133	0.06	0.017	0.13	-0.203	0.269	-0.228	0.302	0.227	0.034	-0.023	0.03	-0.028	-0.036	0.051	-0.009	0.047	0.001	0.073	-0.03	-0.087	-0.004	-0.014	0.032	-0.025	0.025	-0.019	0.009	0.023	-0.123	0.015	-0.149	0.036	-0.021	0.009	-0.046	0.075	-0.097	-0.277	0.283	-0.247	0.201	-0.033	-0.201	0.227	-0.184	0.127	-0.189	-0.229	0.023	-0.228	-0.168	-0.232	-0.153	-0.063	-0.112	-0.292	-0.11	0.207	0.05	0.308	0.097	0.426	0.312	0.256	0.236	0.358	0.214	0.681	0.363	0.365	0.467	0.367	0.208	0.611	0.394	0.453	0.293	0.358	0.244	0.468	0.368	0.6	0.462	0.28	0.472	0.342	0.28	0.583	0.341	0.085	0.544	0.321	0.047	0.492	0.114	-0.174	0.458	0.18	-0.152	0.506	0.14	-0.236	-0.253	0.44	0.114	0.067	0.082	-0.091	-0.049	-0.072	0.032	-0.044	-0.005	-0.036	-0.162	-0.009	-0.072	-0.178	-0.155	0.121	0.172	-0.086	0.143	0.271	0.077	0.369	-0.047	0	-0.098	-0.142	-0.038	-0.062	-0.205	-0.046	0.059	0.184	-0.002	0.042	0.139	0.068	-0.004	0.223	0.037	0.398	0.056	0.07	0.167	-0.106	0.082	0.281	-0.088	0.108	0.174	-0.17	0.022	-0.027	-0.105	0.003	-0.053	0.053	-0.075	-0.036	-0.096	0.036	0.023	-0.108	-0.067	-0.074	-0.088	-0.024	-0.067	-0.129	0.046	-0.129	-0.025	0.022	0.116	0.036	-0.129059	-0.470556	0.125977	-0.0077008	-0.212457	-0.288338	0.0921281	-0.174809	0.566802	0.232166	0.321115	0.0361071	0.229472	-0.0420862	0.304406	-0.0533308	-0.005	0.01	0.011	0.008	0.01	-0.038	0.002	0.029	0.115	0.049	0.053	-0.092	0.004	0.021	-0.141	0.087	-0.132	0.151	-0.001	-0.297	-0.101	-0.3	-0.21	-0.154	0.331	-0.616	-0.308	-0.589	-0.681	-0.307	-0.724	-0.629	-0.429	-0.622	-0.313	-0.579	-0.058	-0.58	-0.332	-0.692	-0.275	0.016	-0.006	-0.008	-0.066	-0.024	0.008	-0.024	-0.037	0.007	0.011	-0.008	-0.105	0.011	-0.048	0.064	-0.054	-0.024	-0.017	-0.093	0.09	0.051	-0.047	-0.005	-0.046	0.405	0.218	0.096	0.572	0.474	0.451	0.492	0.135	0.44	0.539	0.189	0.41	0.28	0.246	0.092	0.117	0.018	0.076	-0.119	-0.359	-0.034	0.244491	-0.315261	0.346069	-0.157938	0.259007	0.111662	0.175531	0.289047	0.0408296	0.384292	-0.00848437	0.308024	-0.129873	0.485197	-0.0914775	0.469744	0.164	0.139	-0.094	-0.011	0.234	0.216	0.055	0.317	0.226	0.216	0.277	0.314	0.091	0.062	0.138	0.226	-0.042	-0.016	-0.038	-0.038	-0.192	-0.136	-0.006	-0.126	-0.113	-0.103	-0.068	-0.197	0.035	-0.038	0.066	-0.242
48	-0.123	-0.064	-0.014	-0.027	0.09	0.167	0.116	0.021	-0.066	0.084	-0.194	-0.135	-0.192	-0.363	-0.259	-0.261	-0.168	-0.232	0.086	-0.099	0.222	-0.087	0.16	0.062	0.379	0.181	0.29	0.232	0.326	0.011	-0.035	0.065	0.056	-0.005	0.053	0.027	-0.074	0.011	0.008	0.043	0.01	0.036	0	-0.018	0.055	-0.012	0.143	-0.197	-0.344	-0.16	-0.176	-0.154	-0.091	-0.303	-0.427	-0.368	-0.336	-0.359	-0.127	-0.279	-0.031	-0.278	-0.362	-0.149	-0.259	-0.206	0.097	-0.076	-0.173	0.284	-0.115	-0.237	-0.174	0.422	-0.067	0.108	-0.141	0.096	0.091	0.078	0.337	0.483	0.271	0.448	0.502	0.504	0.148	0.675	0.645	0.586	0.172	0.63	0.451	0.465	0.003	0.601	0.183	0.325	-0.085	0.509	-0.071	0.415	0.501	0.486	0.34	0.358	-0.07	0.033	0.106	0.47	0.396	-0.057	0.038	0.324	-0.037	0.571	0.155	-0.108	0.035	-0.155	-0.107	0.078	0.335	-0.13	-0.094	-0.146	-0.238	0.542	-0.54	-0.435	-0.537	-0.164	-0.036	-0.119	-0.257	-0.116	-0.206	-0.332	-0.252	-0.207	-0.111	0.008	-0.584	-0.563	-0.716	-0.588	-0.097	0.025	0.127	0.125	0.065	0.053	-0.004	0.01	-0.008	0	0.083	0.096	0.07	0.107	0.156	0.12	0.132	0.077	0.156	0.179	0.056	0.164	0.09	0.156	0.13	-0.163	0.179	-0.219	0.331	0.188	0.021	-0.023	0.004	0.022	0.001	0.02	-0.002	-0.017	0.061	0.003	-0.029	0.002	-0.015	0.019	0.022	-0.012	0.014	-0.02	-0.009	0.019	-0.066	0.007	-0.122	-0.052	-0.023	0.053	-0.039	0.02	-0.115	-0.27	0.356	-0.179	0.328	-0.052	-0.159	0.228	-0.17	0.273	-0.226	-0.235	-0.024	-0.208	-0.045	-0.232	-0.185	-0.046	-0.127	-0.115	-0.11	0.218	0.043	0.294	0.055	0.519	0.315	0.256	0.16	0.362	0.127	0.614	0.379	0.351	0.43	0.415	0.208	0.657	0.421	0.525	0.445	0.389	0.186	0.545	0.403	0.586	0.424	0.309	0.486	0.485	0.353	0.612	0.453	0.132	0.602	0.399	0.073	0.522	0.189	-0.141	0.487	0.247	-0.097	0.507	0.158	-0.227	-0.238	0.47	-0.061	0.004	0.124	-0.056	-0.001	0.01	-0.067	0.034	-0.005	-0.115	-0.054	0.051	-0.166	-0.162	-0.096	-0.066	0.111	-0.126	0.159	0.287	0.037	0.289	-0.112	-0.094	-0.098	-0.129	-0.011	-0.048	-0.218	-0.061	-0.012	0.265	0.052	0.057	0.179	0.086	0.039	0.183	0.091	0.469	0.19	0.106	0.125	-0.133	0.134	0.309	-0.074	0.071	0.234	-0.102	-0.015	-0.011	0.02	0.052	-0.075	-0.032	-0.011	-0.015	0.052	0.053	0.045	-0.154	-0.034	-0.034	-0.056	0.135	-0.107	0.002	0.141	-0.027	-0.041	0.071	0.014	0.037	-0.245401	-0.361802	0.119314	-0.0986437	-0.237811	-0.277624	0.0883856	-0.129006	0.516257	0.248738	0.275727	0.0466537	0.191421	-0.146749	0.236553	-0.00861573	-0.009	0.007	-0.066	0.045	0.012	0.045	0.016	0.03	0.09	-0.027	0.057	0.011	0.023	-0.013	-0.04	0.087	-0.145	0.031	0.044	-0.319	-0.038	-0.327	-0.227	-0.155	0.336	-0.622	-0.268	-0.595	-0.699	-0.361	-0.713	-0.622	-0.432	-0.692	-0.364	-0.55	-0.031	-0.578	-0.3	-0.674	-0.268	-0.026	0	-0.018	-0.048	-0.014	-0.006	-0.044	-0.026	0.013	-0.008	-0.028	-0.086	-0.002	-0.056	0.042	0.074	0.021	0.019	-0.023	0.028	-0.017	-0.033	-0.005	0.028	0.333	0.16	0.05	0.456	0.436	0.484	0.564	0.115	0.334	0.539	0.228	0.396	0.309	0.226	0.262	0.147	0.115	0.138	-0.06	-0.242	-0.049	0.212818	-0.418033	0.333237	-0.138339	0.246297	0.0701239	0.184042	0.207314	0.0653157	0.331661	-0.0757232	0.28275	-0.165255	0.49125	-0.073038	0.458631	0.143	0.128	-0.056	0.005	0.253	0.194	0.037	0.198	0.224	0.246	0.147	0.285	0.112	0.073	0.119	0.241	-0.032	0.015	0.115	0.134	-0.193	-0.149	-0.081	-0.064	-0.118	-0.077	-0.068	-0.305	0.024	-0.017	0.049	-0.051
48.25	-0.056	0.001	0.103	0.078	0.058	0.142	0.165	0.042	-0.034	-0.041	-0.226	-0.074	-0.253	-0.11	-0.09	-0.241	-0.183	-0.36	0.04	-0.138	0.312	-0.008	0.278	0.121	0.497	0.412	0.393	0.329	0.428	0.014	-0.034	0.051	0.013	-0.006	0.053	0.027	-0.011	0.148	0.019	-0.008	-0.012	0.038	0.017	0.067	0.033	0.005	-0.02	-0.217	-0.27	-0.283	-0.185	-0.213	-0.091	-0.336	-0.31	-0.368	-0.329	-0.388	-0.128	-0.266	-0.103	-0.255	-0.351	-0.106	-0.222	-0.182	0.155	0.022	-0.151	0.358	-0.078	-0.219	-0.147	0.466	-0.171	0.165	-0.201	0.037	0.002	0.194	0.22	0.571	0.236	0.448	0.54	0.534	0.184	0.588	0.683	0.616	0.24	0.688	0.602	0.555	0.017	0.615	0.239	0.445	-0.071	0.553	-0.089	0.401	0.618	0.754	0.47	0.489	-0.204	0.423	-0.097	0.426	0.313	0.113	0.175	-0.036	-0.146	0.446	0.744	0.042	0.001	-0.21	-0.038	0.006	0.396	-0.098	-0.046	-0.085	-0.164	0.601	-0.41	-0.466	-0.548	-0.097	0.049	-0.049	-0.211	-0.093	-0.227	-0.302	-0.275	-0.128	-0.121	0.002	-0.601	-0.55	-0.706	-0.565	-0.041	0.065	0.148	0.142	0.07	0.058	-0.016	-0.006	-0.003	0.014	0.088	0.096	0.092	0.043	0.113	0.127	0.132	0.112	0.191	0.159	0.083	0.133	0.108	0.064	0.15	-0.146	0.284	-0.164	0.346	0.245	0.135	-0.007	-0.035	0.105	-0.009	0.02	0.005	0.064	0.041	-0.102	0.074	-0.065	-0.008	-0.017	0.03	0.002	0.025	-0.035	-0.01	0.012	-0.195	0.009	-0.065	0.085	-0.005	0.098	-0.03	0.048	-0.116	-0.236	0.356	-0.175	0.356	0.039	-0.13	0.228	-0.137	0.331	-0.133	-0.224	0.008	-0.206	-0.014	-0.133	-0.192	-0.126	-0.154	-0.226	-0.069	0.201	0.045	0.301	0.07	0.715	0.31	0.156	0.179	0.347	0.113	0.615	0.359	0.308	0.429	0.402	0.036	0.852	0.434	0.54	0.293	0.416	0.216	0.545	0.395	0.514	0.5	0.358	0.442	0.585	0.371	0.642	0.453	0.172	0.5	0.444	0.162	0.567	0.263	-0.09	0.472	0.18	-0.066	0.594	0.329	-0.188	-0.205	0.513	0.036	0.068	0.082	-0.088	-0.079	0.072	0.035	-0.103	0.056	-0.177	-0.038	-0.03	-0.087	-0.131	-0.195	0.028	0.204	-0.126	0.176	0.334	0.097	0.305	-0.086	-0.081	-0.151	-0.033	-0.011	-0.022	-0.231	-0.045	-0.068	0.265	-0.093	0.114	0.285	0.121	0.139	0.263	0.054	0.512	0.23	0.178	0.196	-0.011	0.115	0.407	-0.047	0.107	0.293	0.022	0.076	0.035	0.006	-0.042	0.187	-0.03	0.053	0.072	-0.044	0.054	0.023	-0.168	-0.065	0.048	0.008	0.151	-0.046	0.036	0.078	0.013	0.009	0.136	0.136	0.069	-0.278215	-0.320695	0.128974	-0.201606	-0.238511	-0.292836	0.0598566	-0.113442	0.547727	0.265313	0.278687	0.00831942	0.171517	-0.0408044	0.229724	-0.0769697	-0.008	0.005	0.012	0.023	0.007	0.002	0	0.052	0.11	0.034	0.035	-0.01	0.019	0.003	-0.08	0.14	-0.153	0.129	0.025	-0.356	-0.013	-0.36	-0.266	-0.098	0.311	-0.612	-0.255	-0.603	-0.696	-0.325	-0.733	-0.634	-0.409	-0.692	-0.39	-0.562	0.009	-0.549	-0.258	-0.674	-0.278	-0.014	-0.02	0.003	-0.05	0.01	-0.011	-0.041	-0.046	-0.005	-0.02	-0.038	-0.071	-0.053	-0.048	0.051	0.009	-0.042	0.018	-0.011	-0.022	-0.003	-0.033	-0.036	0.014	0.246	0.237	0.112	0.384	0.398	0.484	0.535	0.153	0.349	0.51	0.228	0.307	0.369	0.284	0.325	0.176	0.134	0.169	0.059	-0.32	-0.034	0.209425	-0.380594	0.298706	-0.152815	0.289038	0.0517761	0.205066	0.228018	0.0817175	0.33789	-0.070884	0.238367	-0.135142	0.397519	-0.0860965	0.424675	0.123	0.105	-0.018	-0.04	0.23	0.18	-0.038	0.154	0.227	0.223	0.26	0.27	0.133	0.096	0.12	0.333	0.003	0.006	0.116	0.134	-0.209	-0.124	0.032	-0.048	-0.114	-0.079	-0.068	-0.18	0.024	-0.019	-0.001	-0.225
48.5	-0.038	0.078	0.07	0.1	0.124	0.142	0.084	-0.084	-0.175	-0.205	-0.131	-0.094	-0.283	-0.206	-0.182	-0.282	-0.153	-0.22	0.147	-0.159	0.312	-0.042	0.264	0.12	0.438	0.368	0.467	0.388	0.53	-0.002	-0.017	0.166	0.014	-0.023	0.031	0.015	0.005	0.065	0.021	0.008	0.008	0.059	-0.013	0.067	0.049	-0.026	0.102	-0.232	-0.27	0.031	-0.21	-0.258	0.047	-0.302	-0.382	-0.321	-0.34	-0.402	-0.262	-0.243	-0.074	-0.105	-0.314	-0.047	-0.298	-0.139	0.183	-0.054	-0.111	0.402	0.035	-0.182	-0.112	0.481	-0.127	0.112	-0.2	0.037	0.017	0.122	0.258	0.483	0.28	0.345	0.442	0.459	0.176	0.676	0.74	0.586	0.212	0.63	0.564	0.555	-0.023	0.63	0.334	0.564	-0.037	0.596	-0.051	0.547	0.617	0.694	0.494	0.548	-0.402	-0.051	-0.102	0.676	0.503	0.047	0.04	0.235	-0.128	0.321	0.311	-0.08	-0.139	0.102	0.065	-0.227	0.397	-0.024	0	-0.056	-0.129	0.621	-0.563	-0.415	-0.533	-0.048	0.092	0.006	-0.165	-0.093	-0.206	-0.302	-0.193	-0.208	-0.131	-0.013	-0.603	-0.527	-0.678	-0.535	0.013	0.082	0.151	0.133	0.105	0.053	-0.004	-0.009	0.002	0.015	0.076	0.064	0.078	0.091	0.047	0.134	0.179	0.145	0.02	0.139	0.132	0.164	0.146	0.034	0.129	-0.103	0.329	-0.096	0.259	0.283	0.134	0.02	0.004	0.069	-0.012	-0.058	0	0	0.082	0.057	-0.028	0.047	-0.022	0.003	0.052	0.073	0.025	-0.023	0.007	0.03	0.035	0.016	-0.038	-0.003	-0.027	0.187	-0.032	-0.077	-0.08	-0.189	0.414	-0.138	0.384	0.148	-0.102	0.367	-0.108	0.419	-0.096	-0.199	0.07	-0.201	0.032	-0.231	-0.171	0.019	-0.129	-0.066	-0.048	0.213	0.067	0.27	0.113	0.6	0.274	0.185	0.178	0.341	0.099	0.218	0.337	0.223	0.373	0.405	0.051	0.6	0.443	0.368	0.33	0.414	0.158	0.534	0.455	0.572	0.405	0.387	0.399	0.695	0.414	0.599	0.622	0.216	0.485	0.611	0.206	0.582	0.394	-0.034	0.66	0.413	-0.029	0.594	0.271	-0.17	-0.161	0.542	0.069	-0.011	0.018	-0.053	0.048	-0.072	-0.081	0.067	0.076	-0.049	-0.067	-0.15	-0.118	-0.208	-0.195	0.154	0.25	-0.126	0.176	0.319	0.097	0.305	-0.151	-0.068	-0.085	-0.02	-0.067	-0.063	-0.244	-0.029	-0.025	0.318	-0.057	0.002	0.325	0.067	0.04	0.369	0.072	0.469	0.176	0.141	0.126	0.003	0.132	0.323	-0.047	0.216	0.278	0.008	0.112	-0.133	0.038	0.133	-0.053	0.023	0.022	0.028	-0.124	-0.084	-0.064	-0.043	-0.033	-0.054	0.025	0.026	-0.147	0.118	-0.001	-0.048	0.124	0.055	0.095	-0.011	-0.123089	-0.44181	0.269604	-0.125983	-0.24743	-0.313235	0.0869346	-0.102918	0.544621	0.265765	0.233243	-0.0788957	0.103145	-0.0167417	0.217366	-0.0814136	-0.006	0.023	0.09	0.039	0.021	0.043	0.017	0.03	0.082	-0.058	0.014	-0.011	0.009	0	-0.249	0.114	-0.128	0.089	0.034	-0.364	-0.088	-0.388	-0.305	-0.061	0.314	-0.614	-0.333	-0.627	-0.698	-0.361	-0.702	-0.604	-0.373	-0.692	-0.388	-0.535	-0.072	-0.547	-0.206	-0.603	-0.271	0.006	-0.007	-0.023	-0.07	-0.007	-0.002	-0.068	-0.055	0.006	0.01	-0.001	-0.062	-0.015	-0.02	0.052	0.056	0.049	0.017	-0.046	0.003	-0.017	0.042	-0.083	-0.163	0.247	0.102	0.112	0.37	0.379	0.358	0.593	0.23	0.365	0.612	0.247	0.381	0.354	0.42	0.309	0.206	0.134	0.2	0.03	-0.339	-0.004	0.181278	-0.416952	0.294543	-0.152694	0.281615	-0.0222337	0.201045	0.166768	0.0859965	0.255819	-0.0209988	0.256042	-0.109393	0.438796	-0.0631801	0.402138	0.085	0.105	-0.056	0.036	0.23	0.187	-0.113	0.259	0.218	0.242	0.223	0.286	0.126	0.119	0.063	0.288	0.01	0.014	0.136	0.228	-0.203	-0.147	0.033	-0.018	-0.121	-0.093	-0.104	-0.133	0.026	-0.037	0.065	-0.145
48.75	-0.02	-0.012	0.02	-0.006	0.06	0.194	0.084	0	-0.143	-0.028	-0.209	-0.054	-0.252	-0.158	-0.213	-0.16	0.015	-0.139	0.146	-0.061	0.357	0.093	0.279	0.199	0.468	0.445	0.482	0.407	0.53	0.011	-0.033	0.139	0.028	0.044	-0.013	0.016	-0.026	0.119	0.025	0.008	0.007	0.05	-0.027	0.092	0.045	-0.009	0.02	-0.234	-0.269	-0.103	-0.234	-0.242	-0.19	-0.317	-0.295	-0.191	-0.349	-0.372	-0.166	-0.214	-0.002	-0.209	-0.298	-0.033	-0.223	-0.095	0.269	0.066	-0.056	0.446	0.035	-0.14	-0.068	0.511	-0.2	0.115	-0.319	-0.099	-0.042	0.137	0.141	0.483	0.293	0.404	0.481	0.384	0.216	0.544	0.702	0.676	0.234	0.644	0.716	0.6	0.035	0.601	0.315	0.579	0.014	0.467	0.062	0.532	0.615	0.649	0.388	0.395	-0.346	0.168	0.114	0.43	0.385	0.081	-0.096	0.02	0.161	-0.054	0.745	-0.013	0.243	0.152	-0.036	-0.028	0.458	0.03	0.067	0.002	-0.093	0.661	-0.538	-0.453	-0.54	0.002	0.178	0.038	-0.134	0.069	-0.248	-0.214	-0.204	-0.188	-0.125	-0.002	-0.604	-0.549	-0.658	-0.538	0.053	0.162	0.155	0.15	0.08	0.082	0.001	-0.013	0.004	0	0.099	-0.002	0.078	0.108	0.069	0.139	0.132	0.122	0.14	0.28	0.139	0.103	0.16	0.22	0.169	-0.071	0.285	-0.082	0.332	0.244	0.07	-0.009	0.068	0.085	-0.027	-0.011	-0.007	0.016	0.001	-0.137	-0.079	0.047	0.001	0.011	0.036	0.058	0.015	-0.065	0.042	0.039	-0.094	0.016	-0.067	-0.056	-0.004	0.232	-0.023	-0.007	-0.081	-0.128	0.414	-0.107	0.427	0.147	-0.055	0.367	-0.046	0.448	-0.003	-0.193	0.179	-0.145	0.033	-0.113	-0.15	-0.013	-0.137	-0.193	-0.027	0.198	0.049	0.258	-0.057	0.716	0.261	0.1	0.197	0.336	-0.002	0.536	0.328	0.237	0.354	0.396	0.167	0.634	0.432	0.354	0.33	0.452	0.245	0.821	0.455	0.544	0.518	0.434	0.399	0.662	0.437	0.57	0.528	0.276	0.72	0.678	0.248	0.612	0.357	0.019	0.574	0.524	0.026	0.652	0.328	-0.133	-0.126	0.586	-0.106	0.021	-0.024	-0.167	-0.015	0.031	-0.113	-0.07	0.035	0.032	-0.143	-0.03	-0.069	-0.192	-0.175	0.123	0.251	-0.028	0.176	0.271	0.216	0.353	-0.086	0.013	-0.085	-0.075	0.015	0.018	-0.231	-0.028	0.019	0.225	0.105	0.045	0.219	0.048	0.055	0.342	0.089	0.455	0.257	0.031	0.225	0.044	0.166	0.407	0.101	0.105	0.308	0.132	0.111	-0.056	-0.101	0.023	-0.032	-0.131	0.023	0.05	-0.041	0.026	0.001	-0.089	-0.095	-0.095	-0.006	0.026	-0.026	0.086	0.031	0.053	0.092	-0.041	0.034	0.054	-0.281187	-0.360361	0.279161	-0.264894	-0.244024	-0.281787	0.0273852	-0.0369599	0.498301	0.309222	0.221634	0.0392567	0.125587	-0.0862603	0.166202	-0.0514436	-0.005	-0.01	0.075	0.017	0.031	0.021	0.005	0.022	0.105	-0.027	0.036	0.112	0.014	-0.007	-0.076	0.126	-0.133	0.028	0.04	-0.391	-0.063	-0.378	-0.33	-0.118	0.299	-0.616	-0.346	-0.613	-0.705	-0.433	-0.719	-0.597	-0.345	-0.692	-0.433	-0.506	0.009	-0.557	-0.2	-0.532	-0.242	0.004	0.016	-0.023	-0.056	0.005	0.027	-0.084	-0.051	-0.003	0.019	-0.012	-0.071	0.075	-0.039	0.051	-0.009	0.064	-0.01	-0.034	0.04	-0.058	0.072	0.043	-0.015	0.232	0.006	0.066	0.356	0.322	0.438	0.507	0.268	0.319	0.482	0.306	0.47	0.384	0.323	0.294	0.221	0.095	0.246	0.148	-0.32	0.116	0.160199	-0.335237	0.264343	-0.176913	0.311161	0.024352	0.263791	0.136248	0.134699	0.315017	0.0198679	0.225959	-0.0749096	0.368549	-0.0627644	0.379599	0.092	0.08	-0.112	-0.083	0.203	0.169	0.019	0.155	0.236	0.251	0.168	0.256	0.147	0.14	0.217	0.364	0.042	0.049	0.003	0.291	-0.174	-0.146	-0.079	-0.093	-0.1	-0.081	0.005	-0.21	0.015	-0.043	0.081	-0.112
49	-0.134	0.052	0.004	-0.006	0.093	0.323	-0.014	0.041	-0.142	-0.255	-0.146	-0.177	-0.206	-0.194	-0.044	-0.139	0.015	-0.208	0.207	-0.12	0.372	0.183	0.353	0.238	0.439	0.555	0.468	0.367	0.443	-0.015	-0.032	-0.015	0.034	-0.041	0.008	0.02	-0.01	0.145	0.013	0.024	0.028	0.055	0.006	0.032	0.046	-0.024	0.121	-0.243	-0.224	-0.294	-0.22	-0.242	-0.052	-0.295	-0.265	-0.38	-0.317	-0.372	-0.224	-0.199	0.013	-0.116	-0.294	0.069	-0.129	-0.056	0.283	0.142	-0.012	0.476	0.129	-0.088	-0.021	0.585	-0.304	0.08	-0.289	-0.061	-0.131	0.103	0.063	0.468	0.28	0.213	0.48	0.43	0.221	0.5	0.721	0.557	0.248	0.63	0.659	0.51	0.084	0.674	0.485	0.594	0.021	0.568	0.157	0.518	0.791	0.723	0.353	0.443	-0.353	0.447	0.102	0.664	0.374	0.354	0.076	0.218	0.017	0.447	0.311	-0.105	0.156	-0.019	0.033	0.189	0.479	0.096	0.152	0.05	-0.032	0.72	-0.596	-0.379	-0.446	0.057	0.221	0.085	-0.118	-0.093	-0.165	-0.286	-0.158	-0.168	-0.141	-0.009	-0.608	-0.561	-0.638	-0.49	0.089	0.204	0.167	0.186	0.082	0.091	0.018	0.008	-0.001	-0.009	0.083	0.213	0.107	-0.07	0.004	0.165	0.085	0.157	0.072	0.159	0.191	0.196	0.19	0.143	0.189	-0.026	0.345	-0.031	0.39	0.301	0.019	-0.005	0.004	-0.001	-0.032	-0.121	0.01	0	-0.019	-0.066	-0.028	0.047	0.01	-0.016	0.029	-0.028	0.011	-0.053	0.095	0.018	-0.137	0.006	-0.025	-0.109	-0.008	0.217	-0.023	0.077	-0.045	-0.118	0.472	-0.059	0.328	0.201	-0.016	0.275	0.001	0.477	0.053	-0.17	0.117	-0.124	0.11	-0.113	-0.149	-0.06	-0.128	-0.209	-0.108	0.213	0.052	0.259	0.014	0.647	0.237	0.043	0.101	0.302	0.056	0.526	0.3	0.109	0.373	0.407	0.009	0.439	0.399	0.297	0.235	0.463	0.217	0.634	0.462	0.487	0.518	0.447	0.326	0.575	0.434	0.614	0.584	0.316	0.515	0.723	0.31	0.599	0.469	0.074	0.574	0.368	0.081	0.58	0.422	-0.063	-0.076	0.644	0.055	-0.027	-0.024	0.065	0.002	-0.052	-0.095	0.069	0.075	-0.174	-0.203	-0.03	-0.163	-0.13	-0.136	0.186	0.159	0.011	0.176	0.303	0.296	0.258	-0.072	-0.015	0.02	-0.006	-0.082	-0.064	-0.231	-0.058	-0.01	0.292	0.033	0.088	0.299	0.084	0.127	0.382	0.052	0.484	0.324	0.176	0.226	0.058	0.095	0.421	0.168	0.123	0.338	0.145	0.184	0.052	0.04	-0.055	0.056	-0.095	0.071	0.072	0.009	0.089	-0.043	-0.073	-0.078	-0.014	-0.037	0.058	-0.026	0.12	0.048	0.053	0.043	0.072	0.095	0.022	0.0618824	-0.400603	0.272292	-0.0107878	-0.220074	-0.30219	0.0605473	-0.0465968	0.503769	0.315055	0.229346	0.0987497	0.111673	-0.0270688	0.159424	-0.0706332	0.015	0.041	-0.064	0.022	-0.007	0.042	0.01	0.021	0.116	0.003	0.032	-0.013	0.045	-0.007	-0.202	0.122	-0.105	0.008	0.009	-0.386	-0.063	-0.398	-0.361	-0.099	0.269	-0.625	-0.333	-0.598	-0.69	-0.398	-0.684	-0.552	-0.326	-0.587	-0.448	-0.494	0.036	-0.51	-0.139	-0.532	-0.233	-0.003	-0.023	-0.028	-0.089	-0.01	-0.002	-0.081	-0.062	-0.015	-0.002	-0.012	-0.042	-0.078	-0.022	0.039	0.071	-0.031	0.039	-0.034	0.052	-0.031	0.057	-0.02	-0.088	0.146	0.14	-0.103	0.443	0.36	0.248	0.45	0.152	0.304	0.468	0.266	0.352	0.428	0.304	0.418	0.28	0.095	0.262	0.075	-0.281	0.131	0.146187	-0.356837	0.238478	-0.206003	0.298465	-0.0264689	0.259762	0.110848	0.0985779	0.244711	0.0382005	0.195864	-0.0578898	0.351133	-0.0173764	0.379898	0.042	0.073	-0.149	-0.143	0.213	0.135	-0.094	0.111	0.22	0.254	0.243	0.15	0.163	0.144	0.199	0.38	0.045	0.061	0.099	0.198	-0.177	-0.13	-0.041	-0.047	-0.132	-0.074	-0.067	-0.101	0.004	-0.02	0.113	-0.159
49.25	-0.034	-0.038	-0.029	-0.069	-0.019	0.182	0.052	-0.001	-0.189	-0.255	-0.209	-0.177	-0.298	-0.157	-0.105	-0.16	0.031	-0.196	0.161	-0.121	0.492	0.194	0.457	0.316	0.483	0.522	0.556	0.464	0.458	-0.002	-0.048	0.202	0.04	0.009	-0.014	0.031	0.086	0.158	0.012	0.007	0.006	0.063	-0.054	0.128	0.053	-0.008	0.019	-0.256	-0.4	-0.305	-0.215	-0.301	-0.171	-0.301	-0.28	-0.167	-0.33	-0.356	-0.09	-0.136	0.114	-0.128	-0.223	0.128	-0.205	-0.025	0.341	0.219	0.052	0.55	0.167	-0.051	0.043	0.615	-0.289	0.073	-0.303	-0.138	-0.042	0.06	0.062	0.41	0.259	0.228	0.382	0.385	0.213	0.545	0.702	0.572	0.286	0.572	0.715	0.585	0.047	0.631	0.579	0.504	0.015	0.611	0.195	0.547	0.657	0.618	0.531	0.703	-0.23	0.219	0.072	0.635	0.529	0.117	0.383	-0.051	0.324	0.322	-0.091	-0.206	0.031	0.248	0.068	0.226	0.561	0.159	0.237	0.139	0.047	0.72	-0.441	-0.282	-0.44	0.129	0.285	0.18	-0.134	0.022	-0.206	-0.271	-0.158	-0.109	-0.152	0.002	-0.603	-0.562	-0.61	-0.467	0.136	0.27	0.153	0.143	0.078	0.063	-0.028	0.013	-0.005	-0.007	0.088	0.032	0.083	0.027	0.069	0.17	0.1	0.133	0.072	0.159	0.201	0.165	0.201	0.159	0.229	0.045	0.435	0.019	0.375	0.282	0.069	0.005	0.042	0.132	-0.037	-0.12	-0.014	0.016	0.103	-0.048	-0.096	0.003	-0.022	0.003	0.035	-0.015	0.024	-0.04	0.059	0.022	-0.079	0.019	0.031	0.062	-0.008	0.232	0.001	0.091	-0.046	-0.069	0.515	-0.03	0.356	0.292	0.026	0.368	0.03	0.492	0.071	-0.129	-0.007	-0.113	0.049	-0.112	-0.188	-0.14	-0.105	-0.144	-0.107	0.227	0.026	0.227	0.015	0.487	0.242	0.058	0.235	0.302	-0.131	0.333	0.3	0.195	0.242	0.392	0.081	0.486	0.397	0.283	0.348	0.494	0.072	0.722	0.475	0.444	0.442	0.463	0.428	0.586	0.457	0.614	0.697	0.347	0.53	0.578	0.354	0.585	0.525	0.107	0.689	0.646	0.136	0.681	0.498	-0.028	-0.041	0.587	0.024	0.022	-0.046	-0.049	0.018	0.093	-0.077	-0.022	0.014	-0.269	-0.156	-0.01	-0.068	-0.069	-0.117	0.201	0.16	0.01	0.192	0.256	0.315	0.402	-0.124	-0.042	0.007	-0.061	-0.068	-0.01	-0.258	-0.118	0.091	0.319	0.033	0.005	0.339	0.155	0	0.396	0.142	0.499	0.297	0.103	0.212	0.235	0.234	0.421	0.141	0.178	0.427	-0.019	0.202	-0.024	0.01	0.056	0.056	-0.042	0.009	0.028	-0.006	-0.003	-0.021	-0.087	0.016	-0.075	-0.162	0.027	-0.107	-0.027	0.048	0.033	0.011	0.105	0.013	-0.026	-0.117087	-0.46796	0.314512	-0.0784265	-0.249547	-0.327779	0.0194505	0.0294401	0.47898	0.358518	0.159628	0.109362	0.0916806	-0.248651	0.158207	-0.0947375	0	0.027	-0.095	0.026	0.015	-0.043	0.024	0.041	0.094	0.034	0.036	0.007	0.026	-0.008	-0.214	0.135	-0.121	0.047	0.018	-0.403	-0.164	-0.408	-0.391	-0.157	0.249	-0.621	-0.385	-0.614	-0.68	-0.362	-0.675	-0.544	-0.25	-0.816	-0.465	-0.438	0.076	-0.488	-0.105	-0.461	-0.226	0.006	-0.005	-0.014	-0.078	-0.003	0.012	-0.068	-0.058	-0.024	-0.019	-0.01	-0.042	-0.002	-0.008	0.043	-0.026	0.014	0.038	-0.046	0.015	0.037	0.042	0.043	-0.103	0.103	0.102	-0.026	0.371	0.209	0.392	0.493	0.229	0.136	0.541	0.306	0.426	0.472	0.458	0.372	0.31	0.231	0.215	0.149	-0.183	0.131	0.153386	-0.407955	0.221287	-0.191295	0.291053	-0.0448226	0.264075	0.0495925	0.143232	0.174402	0.070043	0.194405	-0.0496007	0.31024	-0.0349713	0.368777	0.042	0.042	-0.055	-0.172	0.179	0.119	-0.037	0.022	0.22	0.252	0.15	0.226	0.17	0.193	0.276	0.289	0.066	0.069	0.176	0.151	-0.177	-0.1	0.053	0.029	-0.105	-0.089	-0.085	-0.131	-0.012	-0.052	0.097	-0.111
49.5	-0.099	0.078	0.038	0.015	0.047	0.041	0.036	0.041	-0.125	-0.217	-0.193	-0.095	-0.205	-0.205	-0.09	-0.18	0.016	-0.08	0.253	-0.043	0.492	0.374	0.413	0.276	0.454	0.544	0.556	0.464	0.632	-0.005	0.083	-0.004	0.006	-0.025	-0.014	0.005	-0.089	0.062	0.03	0.006	0.026	0.07	0.008	0.093	0.076	-0.023	0.039	-0.256	-0.282	-0.26	-0.226	-0.271	-0.072	-0.31	-0.469	-0.356	-0.342	-0.341	-0.225	-0.127	0.186	-0.081	-0.168	0.215	-0.187	0.029	0.398	0.153	0.09	0.565	0.186	0.009	0.089	0.63	-0.348	0.08	-0.392	-0.158	-0.19	0.104	-0.094	0.337	0.199	0.066	0.323	0.415	0.198	0.515	0.74	0.631	0.217	0.542	0.791	0.54	0.08	0.616	0.484	0.579	0.09	0.64	0.328	0.562	0.699	0.737	0.591	0.609	-0.078	0.236	0.259	0.808	0.719	0.322	0.316	-0.014	0.414	0.572	0.374	-0.43	0.189	0.144	0.238	-0.044	0.643	0.199	0.276	0.21	0.077	0.858	-0.485	-0.273	-0.421	0.176	0.435	0.216	-0.118	-0.013	-0.165	-0.198	-0.134	-0.189	-0.145	-0.023	-0.6	-0.578	-0.583	-0.448	0.17	0.292	0.153	0.136	0.087	0.04	-0.014	0.004	-0.015	-0.007	0.081	0.016	0.109	0.157	0.004	0.149	0.006	0.133	0.124	0.199	0.205	0.103	0.227	0.051	0.269	0.076	0.465	0.081	0.39	0.262	0.056	-0.017	-0.048	0.047	-0.01	0.006	-0.024	-0.032	0.001	-0.101	-0.078	0.026	0.003	0.003	0.05	0.027	0.037	-0.027	-0.048	0.02	-0.065	0.036	-0.041	-0.026	-0.003	0.307	-0.022	0.063	-0.046	-0.033	0.472	0.011	0.356	0.383	0.099	0.276	0.107	0.477	0.201	-0.12	0.102	-0.093	0.111	-0.014	-0.153	-0.043	-0.129	-0.192	-0.127	0.212	0.049	0.184	0.015	0.303	0.209	0.015	0.12	0.267	-0.102	0.425	0.275	0.039	0.297	0.379	0.038	0.371	0.404	0.298	0.234	0.497	0.073	0.722	0.484	0.444	0.518	0.505	0.282	0.685	0.491	0.528	0.659	0.411	0.471	0.757	0.392	0.556	0.562	0.144	0.603	0.691	0.18	0.624	0.574	0.042	-0.004	0.63	-0.007	0.023	0.038	-0.015	-0.013	-0.135	-0.143	-0.175	0.034	-0.045	-0.064	-0.01	0.027	-0.053	-0.156	0.124	0.16	-0.029	0.128	0.304	0.196	0.258	-0.164	-0.042	-0.046	-0.048	-0.041	-0.051	-0.177	-0.102	0.034	0.306	-0.022	0.048	0.259	0.137	0.128	0.342	0.16	0.485	0.31	0.065	0.213	0.208	0.216	0.407	0.303	0.232	0.352	0.241	0.238	-0.009	0.073	0.026	0.099	0.046	0.026	-0.038	-0.021	-0.002	0.065	-0.087	-0.077	-0.014	-0.051	0.091	-0.188	0.006	0.016	0.073	-0.005	-0.024	0.095	0.039	-0.358697	-0.319243	0.176533	-0.181904	-0.225604	-0.348185	0.0586968	-0.0154752	0.432568	0.337482	0.118906	0.0319777	0.101943	-0.0256362	0.240197	-0.0549311	0.008	0.03	-0.094	-0.003	-0.001	-0.044	0.026	0.015	0.09	0.034	0.051	-0.035	0.019	-0.014	-0.184	0.138	-0.135	0.026	0.024	-0.427	-0.088	-0.446	-0.42	-0.138	0.24	-0.639	-0.306	-0.625	-0.685	-0.416	-0.644	-0.515	-0.217	-0.675	-0.472	-0.41	0.116	-0.459	-0.068	-0.496	-0.191	-0.01	0.006	-0.03	-0.043	0	-0.009	-0.095	-0.076	-0.006	-0.054	0.005	-0.037	0.1	-0.022	0.044	0.006	-0.033	-0.001	-0.011	0.003	0.024	0.012	0.043	-0.029	0.103	0.121	-0.026	0.356	0.246	0.455	0.536	0.267	0.335	0.526	0.207	0.367	0.473	0.42	0.341	0.369	0.367	0.386	0.312	-0.203	0.161	0.0863327	-0.311483	0.208433	-0.21066	0.288925	-0.0307091	0.247518	0.0446765	0.131337	0.157066	0.0478145	0.16906	-0.0718736	0.26348	-0.061571	0.340524	0.007	0.012	-0.148	-0.097	0.149	0.11	-0.056	0.038	0.258	0.254	0.188	0.166	0.193	0.19	0.162	0.38	0.066	0.078	0.119	0.136	-0.162	-0.106	0.035	0.076	-0.126	-0.107	-0.049	-0.161	-0.001	-0.038	0.014	-0.158
49.75	-0.164	0.168	-0.061	-0.027	0.096	0.157	0.052	0.104	-0.141	-0.154	-0.288	-0.136	-0.113	-0.157	-0.059	-0.099	0.062	-0.08	0.405	0.035	0.552	0.362	0.501	0.374	0.469	0.709	0.542	0.522	0.589	-0.015	0.035	0.085	0.025	0.008	-0.015	0.042	-0.009	0.171	0.015	0.022	-0.017	0.048	0.04	0.009	0.056	-0.038	0.018	-0.263	-0.311	-0.181	-0.217	-0.286	-0.091	-0.302	-0.44	-0.167	-0.301	-0.356	-0.186	-0.092	0.187	0.104	-0.166	0.23	-0.112	0.095	0.541	0.382	0.138	0.594	0.223	0.072	0.129	0.63	-0.305	0.038	-0.333	-0.217	-0.235	0.085	-0.056	0.175	0.186	0.096	0.382	0.34	0.23	0.53	0.663	0.542	0.289	0.557	0.734	0.495	0.151	0.587	0.598	0.668	0.039	0.655	0.423	0.591	0.757	0.691	0.449	0.432	0.147	0.648	0.328	0.561	0.589	0.187	0.316	0.112	0.215	0.384	0.158	0.197	-0.21	0.027	0.171	-0.133	0.643	0.307	0.358	0.225	0.175	0.878	-0.494	-0.281	-0.36	0.26	0.435	0.282	-0.103	0.01	-0.269	-0.198	-0.088	-0.129	-0.153	-0.01	-0.606	-0.567	-0.555	-0.427	0.206	0.336	0.114	0.17	0.066	0.052	-0.013	-0.001	0.004	-0.002	0.095	0.082	0.08	0.011	0.09	0.151	-0.026	0.168	-0.082	0.239	0.228	0.119	0.248	-0.056	0.229	0.162	0.45	0.132	0.376	0.319	0.093	-0.017	0.081	0.096	0.002	-0.073	-0.031	-0.032	-0.019	-0.1	-0.009	-0.018	-0.021	0.006	0.051	0.027	0.026	-0.056	0.093	0.025	0.036	0.03	-0.084	0.059	-0.003	0.277	-0.011	0.036	0.061	0.024	0.544	0.049	0.427	0.327	0.139	0.338	0.15	0.434	0.313	-0.078	0.211	-0.045	0.08	-0.033	-0.192	-0.139	-0.129	-0.143	-0.066	0.208	0.058	0.166	-0.027	0.419	0.179	-0.013	0.082	0.265	-0.03	0.482	0.256	0.025	0.278	0.385	0.096	0.348	0.4	0.154	0.291	0.492	0.145	0.558	0.485	0.416	0.404	0.488	0.297	0.697	0.5	0.514	0.678	0.451	0.427	0.812	0.434	0.601	0.618	0.242	0.588	0.635	0.257	0.682	0.554	0.068	0.073	0.602	0.01	0.12	-0.025	0.003	0.004	0.031	-0.025	-0.097	0.055	-0.06	-0.093	-0.01	0.044	-0.114	-0.216	0.249	0.299	-0.01	0.176	0.335	0.216	0.258	-0.098	-0.029	-0.007	-0.075	-0.028	-0.038	-0.204	-0.086	0.063	0.359	-0.004	0.09	0.392	0.046	0.214	0.329	0.141	0.442	0.364	0.047	0.199	0.208	0.197	0.407	0.289	0.195	0.427	0.269	0.237	-0.024	-0.034	-0.1	0.055	-0.039	-0.036	0.049	0.062	-0.016	0.022	0.023	0.065	-0.076	-0.019	-0.035	-0.026	0.171	0.033	0.012	0.028	-0.008	0.074	0.055	-0.161786	-0.413813	0.28418	-0.130618	-0.378363	-0.353039	0.00513164	0.0555214	0.329989	0.386327	0.22812	0.111067	0.178795	-0.0833955	0.250104	-0.0249555	0.014	0.042	0.031	0.044	-0.011	-0.024	0.013	0.034	0.11	-0.043	0.039	0.068	0.021	-0.012	-0.168	0.154	-0.125	0.125	0.011	-0.452	-0.088	-0.433	-0.438	-0.214	0.222	-0.615	-0.28	-0.612	-0.682	-0.345	-0.625	-0.484	-0.179	-0.64	-0.472	-0.37	0.089	-0.412	-0.031	-0.532	-0.158	0.006	-0.005	-0.018	-0.066	-0.02	-0.004	-0.108	-0.062	-0.019	-0.034	-0.014	-0.023	-0.027	0.004	0.058	0.021	-0.004	0.01	0.012	0.065	-0.031	-0.093	-0.035	-0.088	0.031	0.044	0.005	0.284	0.19	0.282	0.494	0.247	0.32	0.556	0.305	0.412	0.488	0.381	0.357	0.399	0.386	0.386	0.327	-0.105	0.191	0.072311	-0.384741	0.121816	-0.195961	0.294723	-0.0490651	0.27269	0.0295149	0.1881	0.0926359	0.0526129	0.153251	-0.0373834	0.27542	-0.11067	0.30656	-0.017	-0.02	-0.11	-0.066	0.143	0.09	-0.131	-0.081	0.235	0.259	0.151	0.076	0.207	0.188	0.066	0.366	0.09	0.125	0.063	0.168	-0.16	-0.097	-0.02	0.061	-0.133	-0.089	-0.103	-0.161	0.001	-0.045	-0.019	-0.173
50	-0.014	0.284	0.122	0.058	0.113	0.222	0.134	-0.001	-0.124	-0.065	-0.303	-0.197	-0.143	-0.12	-0.013	-0.201	0.077	-0.021	0.435	0.055	0.463	0.475	0.546	0.334	0.498	0.731	0.601	0.482	0.691	-0.002	0.003	0.135	0.04	-0.009	0.006	0.007	0.118	0.156	0.019	0.005	0.172	0.071	0.026	0.154	0.043	0.01	0.018	-0.26	-0.413	-0.203	-0.246	-0.285	-0.072	-0.302	-0.396	-0.332	-0.326	-0.355	-0.187	-0.051	0.244	0	-0.135	0.317	-0.093	0.114	0.498	0.36	0.181	0.594	0.469	0.096	0.19	0.645	-0.305	-0.008	-0.347	-0.217	-0.205	0.104	-0.076	0.205	0.195	-0.007	0.362	0.31	0.238	0.487	0.701	0.602	0.261	0.499	0.734	0.54	0.174	0.472	0.598	0.624	0.056	0.468	0.461	0.474	0.711	0.721	0.426	0.527	-0.133	0.051	0.085	0.718	0.411	0.052	0.113	-0.085	-0.092	0.384	0.313	0.156	-0.024	-0.093	-0.133	-0.006	0.684	0.361	0.406	0.316	0.246	0.938	-0.469	-0.183	-0.389	0.324	0.521	0.352	-0.041	0.068	-0.248	-0.197	-0.169	-0.09	-0.142	-0.011	-0.563	-0.556	-0.495	-0.385	0.251	0.387	0.137	0.185	0.08	0.059	-0.004	-0.006	0.012	0.005	0.081	0.116	0.08	0.044	0.025	0.177	0.116	0.147	0.038	0.139	0.246	0.227	0.257	0.037	0.248	0.168	0.466	0.176	0.333	0.319	0.029	0.02	0.042	0.111	-0.011	0.038	-0.036	-0.047	0.022	0.023	-0.009	0.048	0.01	-0.011	0.038	-0.002	0.037	-0.044	0.005	0.025	-0.007	0.03	-0.127	0.058	-0.009	0.292	0.007	0.119	-0.011	0.083	0.53	0.088	0.413	0.4	0.2	0.323	0.203	0.463	0.257	-0.056	0.149	-0.032	0.112	0.046	-0.178	-0.027	-0.131	-0.207	-0.025	0.237	0.064	0.13	0.002	0.282	0.127	-0.069	0.196	0.241	-0.102	0.301	0.225	-0.018	0.204	0.348	-0.033	0.463	0.351	0.241	0.215	0.484	0.117	0.657	0.487	0.359	0.423	0.497	0.209	0.873	0.527	0.5	0.659	0.471	0.501	0.913	0.463	0.631	0.581	0.264	0.603	0.602	0.283	0.61	0.63	0.127	0.13	0.616	-0.037	0.008	0.038	0.005	0.004	-0.011	0.06	-0.035	-0.007	-0.155	-0.032	-0.07	-0.129	-0.068	-0.196	0.202	0.192	-0.01	0.208	0.257	0.316	0.259	-0.098	-0.096	-0.007	-0.131	-0.056	-0.011	-0.177	-0.025	-0.065	0.346	0.068	0.035	0.286	0.063	0.186	0.342	0.032	0.442	0.377	0.192	0.1	0.236	0.371	0.491	0.37	0.157	0.382	0.337	0.401	-0.054	-0.049	0.028	0.011	-0.055	0.027	0.071	-0.067	-0.046	-0.108	0.086	-0.075	0.046	0.061	0.108	0.014	0.007	0.049	0.053	0.045	0.009	0.135	0.023	-0.278098	-0.278797	0.326275	-0.103257	-0.235263	-0.326785	0.0195413	0.0912399	0.430335	0.327671	0.100261	0.0826008	0.134507	-0.0124454	0.14356	-0.0785518	-0.005	0.01	-0.047	0.008	-0.006	0.101	-0.003	0.024	0.083	0.018	0.033	0.005	0.008	-0.041	-0.237	0.145	-0.138	0.025	0.017	-0.441	-0.189	-0.466	-0.441	-0.196	0.203	-0.629	-0.319	-0.645	-0.677	-0.399	-0.594	-0.441	-0.143	-0.622	-0.503	-0.305	0.089	-0.391	0.023	-0.425	-0.167	0.001	-0.012	-0.016	-0.081	0.004	0.022	-0.117	-0.084	-0.019	-0.01	0.013	-0.023	-0.027	0.004	0.066	0.02	0.011	0.159	-0.023	0.04	0.024	-0.078	-0.02	-0.146	-0.071	0.082	-0.072	0.227	0.228	0.362	0.321	0.112	0.305	0.512	0.186	0.382	0.502	0.439	0.311	0.458	0.367	0.386	0.357	-0.125	0.147	0.00878738	-0.339927	0.100278	-0.200734	0.287322	-0.0906142	0.331244	-0.0573554	0.172158	0.0988388	0.120482	0.0419367	-0.0640192	0.158227	-0.0248312	0.249755	-0.008	-0.018	-0.166	-0.215	0.136	0.083	-0.074	-0.155	0.211	0.227	0.058	0.182	0.191	0.232	0.144	0.305	0.097	0.1	0.082	0.199	-0.152	-0.092	0.074	0.107	-0.117	-0.075	-0.03	-0.206	0.003	-0.047	0.029	-0.173
50.25	-0.062	0.13	0.039	-0.006	0.049	0.068	0.151	0.041	-0.061	-0.241	-0.161	-0.198	-0.112	-0.216	0.003	-0.079	0.168	-0.01	0.328	0.074	0.553	0.587	0.561	0.413	0.425	0.698	0.645	0.482	0.706	-0.014	0.117	0.134	0.032	-0.01	-0.016	-0.001	-0.088	0.142	0.012	0.021	0.045	0.046	-0.064	0.094	0.063	-0.052	-0.003	-0.265	-0.236	-0.158	-0.257	-0.285	-0.151	-0.284	-0.396	-0.25	-0.314	-0.355	-0.225	0	0.273	0.104	-0.074	0.361	-0.094	0.195	0.527	0.448	0.231	0.609	0.412	0.182	0.243	0.66	-0.349	0.035	-0.362	-0.295	-0.102	-0.069	-0.097	0.161	0.165	-0.08	0.322	0.19	0.171	0.311	0.625	0.617	0.216	0.513	0.753	0.435	0.156	0.53	0.711	0.579	0.155	0.612	0.48	0.474	0.533	0.72	0.521	0.551	-0.306	0.608	0.319	0.735	0.412	0.053	-0.125	0.204	0.251	0.072	0.128	-0.022	0.129	0.247	0.072	0.121	0.644	0.432	0.477	0.348	0.286	0.858	-0.512	-0.128	-0.288	0.408	0.563	0.386	0.02	0.102	-0.186	-0.153	-0.099	-0.13	-0.146	-0.023	-0.555	-0.527	-0.477	-0.362	0.309	0.44	0.14	0.115	0.041	0.014	0.013	0.009	-0.003	-0.004	0.081	0.05	0.076	-0.021	0.047	0.166	0.085	0.131	0.039	0.119	0.26	0.166	0.246	0.099	0.328	0.256	0.675	0.233	0.405	0.357	0.118	0.001	0.029	0.059	-0.021	-0.056	0.005	-0.015	-0.079	0.041	-0.026	0.027	0.001	-0.011	0.037	0.04	0.04	-0.086	-0.049	0.017	-0.007	0.03	-0.085	-0.03	0.026	0.367	0.003	0.092	0.042	0.124	0.515	0.13	0.371	0.454	0.245	0.293	0.265	0.492	0.313	-0.025	0.181	0.006	0.173	0.105	-0.146	-0.154	-0.135	-0.142	-0.045	0.207	0.059	0.133	-0.069	0.443	0.151	-0.14	0.1	0.219	-0.13	0.336	0.199	-0.032	0.222	0.324	0.025	0.395	0.327	0.055	0.157	0.481	0.001	0.481	0.46	0.331	0.347	0.51	0.267	0.752	0.525	0.486	0.64	0.524	0.515	0.735	0.503	0.529	0.768	0.321	0.675	0.657	0.329	0.625	0.762	0.199	0.174	0.602	0.028	-0.088	0.058	-0.06	-0.042	-0.011	0.028	-0.034	-0.068	0.022	-0.061	-0.01	-0.097	-0.021	-0.137	0.187	0.223	0.048	0.064	0.273	0.335	0.323	-0.097	-0.016	-0.086	-0.103	-0.001	-0.011	-0.177	-0.055	-0.007	0.253	0.086	-0.062	0.286	0.027	0.201	0.369	0.068	0.457	0.418	0.118	0.27	0.304	0.23	0.477	0.343	0.138	0.367	0.351	0.438	0.054	-0.079	0.013	0.077	0.051	-0.019	0.092	-0.278	0.002	-0.022	0.087	-0.09	0.005	-0.033	0.061	-0.046	0.139	0.097	0.113	-0.07	0.058	0.217	0.023	-0.310881	-0.292493	0.204553	-0.147473	-0.363379	-0.367936	0.0400848	0.0715216	0.310421	0.279768	0.127175	-0.0436412	0.126527	0.0702183	0.153497	-0.0879019	0.003	0.007	0.001	0.024	-0.007	-0.026	0.023	0.03	0.13	0.049	0.033	0.108	0.034	-0.024	-0.122	0.168	-0.162	0.044	0.015	-0.456	-0.202	-0.482	-0.478	-0.082	0.195	-0.645	-0.319	-0.624	-0.683	-0.471	-0.589	-0.412	-0.105	-0.64	-0.501	-0.284	0.116	-0.381	0.041	-0.318	-0.127	0.006	-0.035	-0.016	-0.036	-0.013	0.007	-0.124	-0.062	0.003	-0.02	-0.018	-0.009	-0.078	0.024	0.063	-0.044	-0.006	-0.08	-0.046	0.015	0.024	0.027	-0.067	-0.131	-0.056	0.043	-0.179	0.126	0.133	0.204	0.408	0.15	0.198	0.469	0.147	0.338	0.532	0.477	0.357	0.414	0.425	0.401	0.268	0.051	0.296	0.00536617	-0.413188	0.0960923	-0.215246	0.31161	-0.104334	0.314678	-0.0622769	0.176407	0.105038	0.102743	0.126366	-0.0251594	0.134954	-0.0379598	0.198659	-0.037	-0.027	-0.166	-0.14	0.12	0.045	-0.093	-0.02	0.188	0.241	0.133	0.077	0.233	0.22	0.01	0.442	0.122	0.142	0.083	0.122	-0.027	-0.078	0.074	0.107	-0.102	-0.072	0.024	-0.175	-0.019	-0.072	0.062	-0.156
50.5	0.005	0.027	0.056	-0.006	-0.047	0.3	0.134	0.083	-0.06	-0.128	-0.271	-0.157	-0.05	0	0.08	-0.099	0.108	0.084	0.328	0.093	0.478	0.531	0.532	0.412	0.425	0.83	0.512	0.501	0.589	0.001	0.102	0.159	0.038	-0.01	0.092	0.033	0.04	0.045	0.018	0.021	0.065	0.083	-0.094	0.035	0.064	-0.004	-0.003	-0.271	-0.324	-0.247	-0.256	-0.329	-0.072	-0.27	-0.366	-0.261	-0.294	-0.354	-0.149	0.049	0.274	0.185	-0.034	0.39	-0.057	0.248	0.57	0.557	0.265	0.624	0.449	0.228	0.307	0.646	-0.409	-0.046	-0.391	-0.315	-0.19	0.071	-0.156	0.088	0.117	-0.08	0.127	0.28	0.159	0.194	0.529	0.424	0.321	0.455	0.657	0.45	0.157	0.472	0.673	0.624	0.185	0.598	0.499	0.562	0.65	0.705	0.261	0.268	-0.096	0.517	0.362	0.69	0.294	0.156	0.489	-0.264	0.034	0.01	0.19	-0.205	0.178	-0.177	0.073	-0.167	0.685	0.501	0.55	0.388	0.338	0.898	-0.47	-0.069	-0.188	0.452	0.606	0.394	0.005	0.172	-0.227	-0.153	-0.029	-0.169	-0.154	-0.016	-0.542	-0.525	-0.431	-0.305	0.34	0.484	0.128	0.139	0.067	0.031	-0.011	-0.012	-0.014	0.003	0.081	0.051	0.081	-0.117	-0.04	0.15	-0.026	0.112	-0.03	0.179	0.242	0.197	0.264	0.038	0.248	0.286	0.466	0.306	0.391	0.376	0.105	-0.009	-0.01	0.176	-0.014	-0.056	-0.01	0.001	-0.019	0.077	0.094	-0.04	0	-0.005	0.039	-0.018	0.025	-0.032	0.004	0.023	0.007	0.013	-0.043	0.038	-0.002	0.292	0.009	0.092	0.114	0.171	0.631	0.161	0.385	0.508	0.3	0.37	0.272	0.405	0.425	0.015	0.321	0.063	0.128	0.027	-0.182	-0.17	-0.137	-0.094	0.036	0.22	0.073	0.073	0.074	0.409	0.086	-0.154	0.157	0.176	-0.173	0.2	0.164	-0.117	0.128	0.293	-0.018	0.211	0.321	0.098	0.214	0.471	0.088	0.734	0.474	0.245	0.365	0.513	0.209	0.764	0.525	0.429	0.677	0.531	0.442	0.88	0.523	0.559	0.712	0.393	0.559	0.702	0.386	0.567	0.724	0.243	0.222	0.689	-0.035	-0.056	0.037	-0.157	-0.042	0.051	-0.155	-0.125	0.054	-0.169	-0.121	-0.09	0.172	0.086	-0.138	0.172	0.162	0.067	0.144	0.32	0.316	0.291	-0.031	-0.03	0.033	0.02	-0.07	-0.039	-0.19	-0.024	0.022	0.293	-0.059	0.051	0.326	0.062	0.13	0.395	0.103	0.386	0.444	0.118	0.087	0.345	0.265	0.575	0.384	0.248	0.412	0.365	0.474	0.054	-0.125	0.077	0.077	-0.017	-0.018	-0.017	-0.065	-0.059	0	-0.037	0.02	-0.056	-0.016	0.062	-0.026	0.041	0.05	0.073	-0.004	0.01	0.074	-0.073	-0.0930803	-0.427881	0.0827938	-0.0845724	-0.244948	-0.326132	-0.118761	0.162676	0.358885	0.3555	0.0137669	0.00614629	-0.0510397	-0.0225972	0.0580742	-0.07267	-0.007	0.037	0.079	0.009	0.003	-0.048	0.014	0.034	0.087	0.003	0.025	-0.017	0.039	-0.005	-0.106	0.146	-0.129	0.123	0.001	-0.46	-0.126	-0.492	-0.507	-0.196	0.153	-0.625	-0.318	-0.599	-0.649	-0.525	-0.528	-0.39	-0.039	-0.622	-0.518	-0.212	0.17	-0.298	0.08	-0.318	-0.106	-0.002	-0.013	-0.032	-0.067	0.021	0.005	-0.108	-0.1	-0.029	-0.022	-0.012	-0.001	0.011	0.002	0.067	-0.013	0.07	-0.018	-0.046	0.114	-0.004	-0.003	-0.035	-0.131	-0.084	0.004	-0.118	0.14	0.152	0.141	0.278	0.13	0.137	0.557	0.206	0.234	0.444	0.477	0.466	0.414	0.386	0.37	0.358	-0.008	0.281	-0.00866491	-0.427414	0.065871	-0.220028	0.293656	-0.0995023	0.36488	-0.0569563	0.208926	0.028824	0.139064	0.0532188	-0.0255942	0.158641	-0.0465974	0.193242	-0.053	-0.065	-0.109	-0.17	0.07	0.024	-0.092	-0.124	0.189	0.236	0.022	0.093	0.236	0.23	0.183	0.26	0.139	0.161	0.198	0.216	-0.041	-0.085	0.15	0.107	-0.097	-0.074	-0.066	-0.112	-0.011	-0.048	-0.021	-0.124
50.75	-0.093	0.181	0.122	0.016	0.083	0.261	0.053	0.083	-0.138	-0.266	-0.208	-0.157	-0.127	-0.156	0.141	-0.039	0.108	0.084	0.374	0.132	0.598	0.61	0.562	0.431	0.351	0.808	0.616	0.5	0.691	-0.013	0.053	0.184	0.034	0.006	0.027	0.042	-0.151	0.141	0.022	-0.013	-0.02	0.072	-0.077	-0.049	0.073	-0.019	0.017	-0.28	-0.235	-0.27	-0.256	-0.299	-0.072	-0.263	-0.337	-0.19	-0.289	-0.265	-0.053	0.089	0.259	0.266	0.019	0.434	0.038	0.278	0.555	0.611	0.329	0.669	0.525	0.296	0.331	0.661	-0.232	-0.053	-0.332	-0.412	-0.249	0.023	-0.234	-0.059	0.105	-0.227	0.165	0.22	0.144	0.121	0.605	0.468	0.205	0.338	0.752	0.435	0.168	0.458	0.729	0.638	0.213	0.584	0.555	0.562	0.604	0.704	0.38	0.316	0.05	0.324	0.27	0.583	0.247	0.225	0.183	0.115	0.016	0.197	0.314	-0.046	0.075	0.052	-0.096	-0.112	0.666	0.529	0.601	0.464	0.428	0.997	-0.529	0.052	-0.202	0.49	0.735	0.487	0.066	0.253	-0.227	-0.138	-0.203	-0.11	-0.145	-0.027	-0.541	-0.508	-0.387	-0.253	0.372	0.49	0.135	0.133	0.057	0.055	-0.006	0.024	-0.005	-0.023	0.077	-0.048	0.064	0.028	0.068	0.166	0.1	0.142	0.074	0.099	0.246	0.027	0.295	-0.054	0.288	0.328	0.526	0.356	0.362	0.433	0.028	0.003	0.067	0.124	0.002	-0.04	-0.015	0.049	-0.018	-0.011	-0.042	-0.039	-0.003	0.011	0.03	0.01	0.046	-0.047	-0.014	0.011	0.022	0.018	-0.129	0.02	0.003	0.426	0.007	0.12	0.149	0.207	0.501	0.211	0.272	0.507	0.359	0.324	0.339	0.507	0.536	0.039	0.197	0.094	0.128	0.105	-0.189	-0.073	-0.139	-0.189	-0.065	0.23	0.06	0.052	-0.054	0.191	0.095	-0.168	0.023	0.146	-0.159	0.235	0.139	-0.117	0.128	0.278	-0.017	0.292	0.29	-0.031	0.119	0.455	0.031	0.603	0.447	0.174	0.346	0.517	0.253	0.731	0.496	0.372	0.639	0.569	0.413	0.791	0.543	0.442	0.842	0.452	0.661	0.802	0.428	0.51	0.686	0.313	0.261	0.588	-0.21	-0.023	0.016	-0.106	0.006	0.051	0.014	0.03	0.074	0.023	-0.029	0.03	-0.064	0.071	-0.197	0.219	0.132	0.087	0.08	0.305	0.296	0.211	-0.031	0.01	-0.034	-0.049	-0.03	0.001	-0.15	-0.053	-0.006	0.293	0.031	-0.06	0.313	0.098	0.117	0.315	0.103	0.344	0.458	0.153	0.214	0.332	0.264	0.505	0.343	0.357	0.442	0.461	0.382	0.024	0.001	-0.033	0.011	0.088	-0.033	0.026	-0.096	0.004	0	-0.036	-0.011	-0.015	-0.047	0.094	-0.046	0.107	0.018	0.012	-0.003	-0.039	0.053	-0.008	-0.125858	-0.401236	0.173911	-0.0217702	-0.192273	-0.346548	-0.123054	0.147996	0.273455	0.291478	-0.0658093	0.055945	-0.040905	-0.0335024	0.0624925	-0.101681	-0.008	0.017	0.017	-0.003	0.031	-0.027	0.016	0.033	0.093	-0.012	0.051	0.024	0.017	-0.011	-0.132	0.171	-0.127	-0.016	0.007	-0.488	-0.202	-0.511	-0.534	-0.083	0.128	-0.622	-0.331	-0.613	-0.632	-0.4	-0.507	-0.324	-0.03	-0.569	-0.53	-0.155	0.196	-0.251	0.125	-0.194	-0.075	-0.006	0.015	-0.004	-0.07	0.011	0.017	-0.135	-0.098	-0.017	-0.008	-0.008	0.02	0.024	0.021	0.043	0.003	0.054	-0.007	-0.07	-0.047	-0.031	0.072	-0.004	-0.131	-0.084	0.062	-0.194	0.039	0.228	0.205	0.25	0.111	0.137	0.557	0.225	0.19	0.562	0.439	0.404	0.503	0.405	0.479	0.299	0.031	0.297	-0.0651263	-0.338327	0.0790345	-0.195612	0.291547	-0.168885	0.344135	-0.0618815	0.213169	-0.065053	0.107799	0.0278024	-0.00419577	0.106023	0.00323422	0.187823	-0.105	-0.067	-0.072	-0.169	0.075	0.025	-0.111	-0.154	0.186	0.229	0.078	0.002	0.201	0.253	0.165	0.321	0.167	0.171	0.122	0.169	-0.019	-0.099	0.131	0.153	-0.118	-0.056	0.024	-0.081	-0.024	-0.046	0.077	-0.076
51	-0.141	0.181	0.023	0.037	0.084	0.3	0.004	0.02	-0.185	-0.001	-0.16	-0.157	0.012	-0.035	0.157	-0.059	0.169	0.107	0.465	0.131	0.598	0.643	0.636	0.451	0.396	0.819	0.616	0.5	0.575	0.011	0.07	0.119	0.023	0.039	-0.017	0.007	0.024	0.031	0.02	0.02	-0.021	0.072	0.047	0.011	0.053	-0.018	-0.004	-0.266	-0.308	-0.292	-0.219	-0.344	-0.151	-0.269	-0.322	-0.143	-0.278	-0.28	-0.072	0.14	0.317	0.255	0.076	0.463	0.037	0.331	0.67	0.644	0.357	0.625	0.543	0.324	0.384	0.676	-0.424	-0.074	-0.406	-0.277	-0.338	0.018	-0.293	0	0.075	-0.197	0.145	0.235	0.176	0.151	0.529	0.453	0.202	0.411	0.752	0.51	0.147	0.415	0.71	0.594	0.189	0.555	0.612	0.474	0.514	0.614	0.498	0.777	0.234	0.386	0.393	0.677	0.71	0.022	0.218	0.08	0.197	0.197	0.594	-0.14	-0.067	-0.042	0.346	0.249	0.727	0.663	0.691	0.538	0.508	0.918	-0.479	0.144	-0.116	0.548	0.713	0.553	0.097	0.218	-0.228	-0.181	-0.005	-0.13	-0.161	-0.036	-0.515	-0.488	-0.325	-0.23	0.425	0.541	0.128	0.106	0.057	0.05	0.004	-0.003	-0.002	-0.016	0.056	-0.064	0.064	-0.004	0.112	0.155	0.085	0.14	0.04	0.179	0.25	0.089	0.258	-0.085	0.148	0.38	0.511	0.379	0.348	0.433	0.078	0.003	0.028	0.139	-0.025	-0.008	0.002	0.001	0.022	0.06	-0.024	0.027	-0.033	-0.016	0.04	-0.033	0.012	-0.021	0.109	-0.002	-0.036	0.018	-0.059	-0.016	0.018	0.397	0.014	0.093	0.041	0.273	0.646	0.25	0.329	0.635	0.403	0.217	0.405	0.522	0.518	0.094	0.29	0.126	0.19	0.086	-0.179	-0.009	-0.123	-0.237	-0.044	0.227	0.036	0.016	-0.039	0.307	0.061	-0.14	0.042	0.12	-0.187	0.27	0.096	-0.146	0.053	0.247	-0.002	0.258	0.281	-0.059	0.175	0.429	0.06	0.581	0.434	0.131	0.403	0.509	0.165	0.72	0.507	0.271	0.677	0.575	0.296	0.736	0.592	0.458	0.786	0.463	0.588	0.813	0.487	0.568	0.742	0.37	0.344	0.531	0.078	-0.023	-0.048	-0.022	0.054	-0.011	-0.052	-0.031	0.135	-0.103	0.002	-0.13	0.063	0.056	-0.158	0.282	0.21	0.165	0.128	0.257	0.355	0.116	-0.11	-0.111	0.059	-0.035	-0.071	-0.04	-0.044	-0.098	0.023	0.267	0.013	-0.074	0.313	0.151	0.146	0.329	0.174	0.344	0.431	0.226	0.172	0.4	0.263	0.505	0.33	0.283	0.441	0.53	0.454	-0.037	-0.014	-0.064	0.011	0.02	-0.001	0.004	-0.16	0.036	0.13	0.011	-0.088	0.005	0.017	0.015	0.034	-0.073	0.003	0.093	-0.019	-0.054	0.033	0.057	-0.388334	-0.320644	0.21586	-0.0186284	-0.33685	-0.346227	-0.0902937	0.148436	0.153447	0.302713	0.0335747	0.0177457	0.0903174	-0.0209951	0.177843	-0.0471176	-0.007	0.011	-0.029	0.001	-0.031	-0.07	0.027	0.025	0.122	-0.043	0.048	0.002	0.057	-0.009	-0.173	0.171	-0.102	0.082	0.013	-0.482	-0.126	-0.481	-0.566	-0.197	0.121	-0.604	-0.279	-0.599	-0.596	-0.472	-0.453	-0.267	0.032	-0.516	-0.501	-0.087	0.156	-0.196	0.15	-0.211	-0.057	0.01	0.001	-0.016	-0.058	0.016	0	-0.141	-0.089	-0.022	0.003	-0.014	0.03	-0.052	0.028	0.049	0.066	0.006	-0.033	0.036	0.052	0.01	-0.003	0.059	-0.263	-0.171	0.004	-0.256	-0.004	-0.038	0.205	0.221	0.187	0.153	0.484	0.284	0.338	0.547	0.535	0.45	0.474	0.502	0.463	0.343	0.129	0.297	-0.0614849	-0.441111	0.0271143	-0.224738	0.313206	-0.140864	0.344254	-0.0924181	0.229526	-0.0470921	0.166639	0.0357924	0.0434023	0.123845	-0.00991488	0.125303	-0.089	-0.092	-0.221	-0.303	0.05	-0.016	-0.148	-0.198	0.193	0.19	0.041	0.018	0.227	0.241	0.108	0.231	0.144	0.186	0.104	0.092	-0.008	-0.068	0.02	0.123	-0.139	-0.067	-0.012	-0.111	-0.02	-0.053	-0.104	-0.186
51.25	-0.008	0.092	0.057	0.079	-0.012	0.121	0.004	0.083	-0.122	-0.316	-0.16	-0.198	-0.003	-0.035	0.172	-0.059	0.185	0.224	0.541	0.19	0.508	0.677	0.562	0.47	0.425	0.676	0.586	0.538	0.604	0.018	-0.027	0.016	0.015	0.022	-0.039	0.013	-0.007	0.098	0.019	0.002	-0.043	0.077	-0.028	0.12	0.069	-0.001	0.098	-0.3	-0.278	-0.303	-0.278	-0.358	-0.21	-0.233	-0.322	-0.238	-0.249	-0.279	-0.072	0.18	0.433	0.266	0.116	0.507	0.093	0.37	0.67	0.72	0.424	0.595	0.543	0.388	0.428	0.661	-0.277	-0.042	-0.435	-0.277	-0.294	0.019	-0.255	-0.029	0.07	-0.211	0.047	0.13	0.149	0.151	0.471	0.335	0.12	0.324	0.657	0.285	0.179	0.415	0.748	0.519	0.206	0.628	0.783	0.402	0.66	0.629	0.298	0.517	0.198	0.706	0.635	0.523	0.283	0.329	0.048	-0.009	-0.201	0.26	0.037	-0.212	0.1	0.256	0.313	-0.002	0.646	0.663	0.68	0.542	0.549	0.878	-0.443	0.143	-0.165	0.577	0.842	0.566	0.128	0.368	-0.228	-0.021	-0.017	-0.091	-0.161	-0.037	-0.5	-0.425	-0.265	-0.163	0.43	0.572	0.112	0.111	0.018	0.027	-0.025	0.007	-0.012	0.006	0.056	0.102	0.09	-0.036	0.025	0.171	0.037	0.144	-0.08	0.058	0.246	0.012	0.267	0.024	0.268	0.42	0.556	0.436	0.29	0.413	0.103	-0.005	0.041	0.189	-0.049	0.008	-0.007	-0.015	-0.018	0.078	-0.007	-0.017	-0.018	-0.038	0.038	0.052	0.038	-0.077	0.056	0.029	-0.05	0.021	-0.074	0.051	0.019	0.367	0.019	0.163	0.185	0.313	0.487	0.294	0.399	0.543	0.447	0.263	0.428	0.478	0.536	0.147	0.29	0.175	0.068	0.126	-0.182	-0.009	-0.136	-0.109	-0.084	0.211	0.069	0.023	-0.024	0.204	0	-0.239	0.004	0.07	-0.202	0.134	0.1	-0.16	-0.003	0.234	-0.06	0.074	0.213	-0.044	-0.015	0.402	0.031	0.548	0.421	0.031	0.251	0.5	0.063	0.644	0.485	0.214	0.658	0.604	0.325	0.736	0.589	0.385	0.842	0.496	0.545	0.746	0.54	0.496	0.799	0.394	0.383	0.56	-0.064	-0.006	-0.006	-0.005	0.102	-0.073	-0.201	-0.046	0.094	0.009	0.003	-0.07	0	0.072	-0.178	0.235	0.118	0.125	0	0.194	0.395	0.148	-0.122	-0.004	-0.008	0.033	-0.127	0.014	-0.11	0.024	-0.034	0.36	0.013	0.039	0.287	0.133	0.132	0.382	0.138	0.358	0.458	0.17	0.102	0.414	0.227	0.406	0.411	0.191	0.412	0.571	0.472	-0.037	0.065	-0.015	0.076	-0.1	-0.031	-0.04	-0.094	-0.133	0.043	-0.051	-0.025	-0.016	-0.03	0.063	-0.046	0.075	-0.045	0.113	-0.003	-0.038	0.073	-0.073	-0.170527	-0.348231	0.15951	-0.13471	-0.189682	-0.335539	-0.119424	0.184153	0.232045	0.270949	-0.11863	0.0382299	-0.0328298	-0.207367	0.010362	-0.0122165	0.008	0.017	-0.013	0.006	-0.009	0.034	0.032	0.04	0.109	-0.043	0.034	0.002	0.018	0.014	-0.1	0.161	-0.118	0.002	0.011	-0.496	-0.252	-0.517	-0.577	-0.178	0.091	-0.59	-0.279	-0.588	-0.579	-0.49	-0.408	-0.224	0.056	-0.516	-0.532	-0.013	0.277	-0.139	0.194	-0.122	-0.012	0.001	0.01	-0.016	-0.061	0.009	0.019	-0.121	-0.075	-0.029	-0.023	0.008	0.023	0.05	0.016	0.051	0.001	0.036	-0.034	-0.023	0.027	0.037	0.027	0.012	-0.145	-0.185	0.023	-0.087	0.011	-0.076	0.158	0.164	0.091	0.092	0.383	0.146	0.235	0.533	0.419	0.482	0.518	0.425	0.448	0.477	0.07	0.342	-0.0967379	-0.337268	-0.00745328	-0.249001	0.297903	-0.145312	0.344371	-0.102469	0.24992	-0.087999	0.144377	-0.0183034	0.0298747	0.00666318	0.0309077	0.102752	-0.094	-0.092	-0.052	-0.243	0.044	-0.025	-0.242	-0.287	0.166	0.197	-0.07	-0.057	0.22	0.253	0.127	0.201	0.185	0.202	0.2	0.108	0.007	-0.043	-0.055	0.139	-0.116	-0.083	-0.048	-0.095	-0.016	-0.064	0.027	-0.106
51.5	-0.024	0.04	0.04	0.037	0.069	0.339	0.07	0.02	-0.232	-0.215	-0.239	-0.137	-0.003	0.025	0.234	0.042	0.291	0.329	0.526	0.209	0.523	0.924	0.577	0.469	0.381	0.874	0.542	0.499	0.517	-0.011	0.039	0.246	0.014	-0.029	0.069	0.022	-0.086	0.112	0.009	0.052	0.041	0.071	-0.058	0.024	0.07	-0.032	-0.005	-0.304	-0.248	-0.235	-0.255	-0.343	-0.052	-0.224	-0.409	-0.226	-0.233	-0.264	-0.111	0.236	0.418	0.428	0.182	0.55	0.093	0.409	0.656	0.699	0.444	0.654	0.618	0.456	0.464	0.602	-0.351	0.021	-0.361	-0.336	-0.383	-0.029	-0.276	-0.132	0.079	-0.241	0.008	0.1	0.149	0.122	0.414	0.305	0.167	0.207	0.638	0.42	0.18	0.299	0.842	0.608	0.233	0.469	0.764	0.431	0.423	0.479	0.227	0.494	-0.049	0.471	0.609	0.571	0.248	0.262	0.254	0.226	0.016	0.198	0.688	0.004	0.282	0.28	0.178	0.07	0.708	0.703	0.751	0.606	0.556	0.938	-0.425	0.255	0.008	0.629	0.82	0.594	0.082	0.403	-0.269	-0.05	-0.086	-0.051	-0.169	-0.03	-0.481	-0.424	-0.221	-0.127	0.436	0.596	0.121	0.104	0.027	0.038	-0.015	0.005	0	0.018	0.056	-0.03	0.064	-0.052	0.09	0.141	-0.073	0.121	-0.097	0.078	0.255	0.09	0.26	0.056	0.248	0.437	0.467	0.46	0.363	0.393	-0.05	-0.005	0.08	0.171	-0.031	0.024	-0.042	-0.031	0.063	-0.063	-0.041	-0.016	-0.011	-0.01	0.038	-0.006	0.013	-0.051	-0.015	0.005	-0.05	0.017	-0.018	0.067	0.023	0.308	0.006	0.079	0.202	0.379	0.487	0.325	0.301	0.652	0.461	0.171	0.501	0.522	0.499	0.174	0.275	0.218	0.237	0.165	-0.161	-0.072	-0.12	-0.156	-0.064	0.218	0.071	-0.013	-0.066	0.124	0	-0.182	0.041	0.052	-0.259	0.249	0.06	-0.188	0.09	0.203	-0.03	0.086	0.202	-0.159	0.118	0.369	-0.055	0.56	0.403	0.074	0.308	0.469	0.048	0.754	0.472	0.157	0.639	0.591	0.267	0.748	0.621	0.312	0.88	0.551	0.516	0.813	0.549	0.439	0.779	0.459	0.438	0.517	0.016	-0.005	0.057	-0.184	0.071	0.051	-0.083	-0.075	0.013	-0.054	-0.072	-0.11	0.127	0.164	-0.138	0.251	0.134	0.125	0.048	0.226	0.336	0.148	-0.083	0.023	0.005	-0.036	-0.031	0	-0.097	-0.006	0.038	0.321	0.085	-0.058	0.26	0.132	0.105	0.329	0.155	0.387	0.472	0.188	0.173	0.441	0.261	0.476	0.424	0.245	0.412	0.392	0.508	-0.021	-0.027	-0.03	0.032	-0.064	0.001	0.047	-0.158	0.007	0.086	-0.065	-0.024	-0.057	0.002	0.095	-0.046	0.043	0.003	0.214	-0.035	-0.054	0.114	-0.121	0.00551938	-0.470488	0.135884	0.0350184	-0.178128	-0.350778	-0.0867644	0.169474	0.159475	0.303691	-0.159601	0.0685034	-0.0530578	0.0976546	0.037002	-0.046139	0.002	0.003	0.05	0.015	-0.001	0.054	0.007	0.037	0.109	0.003	0.045	0.022	0.02	-0.035	-0.113	0.146	-0.114	0.002	0.031	-0.49	-0.201	-0.527	-0.595	-0.179	0.089	-0.58	-0.383	-0.582	-0.542	-0.437	-0.363	-0.179	0.096	-0.463	-0.53	0.02	0.237	-0.071	0.207	0.073	-0.021	-0.023	-0.008	-0.037	-0.096	0.004	0.01	-0.139	-0.089	-0.001	-0.049	-0.014	0.042	-0.052	0.024	0.032	0.033	-0.074	-0.023	0.001	-0.01	-0.018	-0.018	-0.082	-0.204	-0.243	0.099	-0.179	-0.09	-0.113	0.127	0.15	0.11	0.107	0.412	0.165	0.205	0.548	0.438	0.373	0.46	0.463	0.432	0.388	0.226	0.327	-0.071888	-0.255565	0.0100418	-0.263534	0.258842	-0.191506	0.394563	-0.143253	0.270312	-0.123023	0.185188	-0.0246698	0.0207153	0.00687964	0.062728	0.0801989	-0.113	-0.122	-0.09	-0.212	-0.015	-0.05	-0.11	-0.226	0.131	0.17	-0.088	-0.072	0.241	0.214	0.089	0.292	0.213	0.2	0.162	0.124	-0.009	-0.045	0.133	0.215	-0.105	-0.062	0.007	-0.063	-0.038	-0.057	-0.039	0.022
51.75	-0.072	0.143	0.124	0.058	0.021	0.121	0.054	0.062	-0.231	-0.228	-0.238	-0.096	0.166	-0.011	0.28	0.022	0.337	0.224	0.587	0.228	0.509	0.823	0.607	0.469	0.322	0.742	0.498	0.518	0.517	-0.021	0.056	0.181	0.029	0.021	0.004	-0.029	-0.006	0.111	-0.005	0.001	0.061	0.078	0.005	0.084	0.072	-0.031	0.077	-0.304	-0.263	-0.224	-0.282	-0.328	-0.091	-0.167	-0.278	-0.391	-0.246	-0.16	-0.13	0.272	0.534	0.324	0.228	0.594	0.149	0.431	0.656	0.797	0.448	0.64	0.675	0.506	0.506	0.558	-0.425	-0.039	-0.45	-0.433	-0.249	-0.02	-0.334	-0.205	0.041	-0.211	-0.051	-0.066	0.102	0.019	0.528	0.216	0.164	0.193	0.656	0.39	0.191	0.299	0.861	0.683	0.254	0.412	0.669	0.445	0.377	0.359	0.287	0.459	-0.112	0.282	0.452	0.495	0.344	0.093	0.459	0.172	-0.002	-0.24	0.192	0.105	-0.432	0.249	0.281	0.035	0.688	0.738	0.79	0.619	0.633	0.878	-0.433	0.205	0.024	0.664	0.798	0.638	0.174	0.356	-0.145	0.009	-0.028	-0.051	-0.157	-0.041	-0.461	-0.445	-0.172	-0.064	0.47	0.599	0.079	0.071	0.039	0.022	-0.001	-0.024	-0.012	-0.006	0.039	0.036	0.064	-0.019	0.068	0.139	-0.041	0.107	-0.097	0.098	0.255	0.167	0.263	-0.114	0.108	0.492	0.527	0.502	0.262	0.47	0.039	-0.009	0.066	0.169	-0.043	-0.023	-0.003	0.018	0.063	0.149	0.028	0.006	-0.001	-0.035	0.041	0.022	0.015	-0.024	-0.051	0.027	0.036	0.023	-0.061	-0.02	0.011	0.367	0.028	0.093	0.22	0.401	0.458	0.362	0.245	0.559	0.509	0.202	0.503	0.507	0.573	0.2	0.275	0.229	0.145	0.126	-0.153	-0.008	-0.113	-0.156	-0.124	0.216	0.061	-0.034	-0.066	-0.174	-0.038	-0.239	-0.016	0.013	-0.259	0.113	0.03	-0.145	-0.004	0.159	-0.073	0.212	0.172	-0.044	0.118	0.334	-0.026	0.406	0.348	-0.083	0.308	0.422	0.063	0.612	0.445	0.129	0.582	0.582	0.193	0.67	0.621	0.313	0.842	0.573	0.531	0.779	0.56	0.41	0.665	0.505	0.46	0.517	-0.063	-0.005	0.036	-0.035	0.072	-0.032	0.035	-0.028	0.074	0.043	-0.056	0.01	0.017	0.118	-0.139	0.126	0.104	0.027	0.129	0.163	0.276	0.084	-0.083	0.036	-0.008	-0.036	-0.045	0.041	-0.097	-0.066	0.082	0.294	0.067	-0.072	0.247	0.096	0.02	0.328	0.064	0.344	0.472	0.151	0.046	0.496	0.278	0.49	0.438	0.226	0.338	0.461	0.544	-0.021	0.051	-0.014	-0.012	-0.028	0.002	0.047	-0.026	-0.007	0.086	-0.003	-0.071	0.025	0.082	0.049	0.055	0.093	0.115	0.133	-0.133	-0.086	0.134	-0.023	-0.00636796	-0.444222	0.243252	-0.140816	-0.187132	-0.350465	-0.208757	0.174953	0.147329	0.271934	-0.142554	0.0205571	-0.170207	-0.0652925	0.0525617	-0.0702275	-0.006	0.015	-0.121	0.019	0.024	-0.031	-0.002	0.029	0.088	0.003	0.044	0.021	0.027	-0.019	-0.125	0.185	-0.123	0.001	0.021	-0.516	-0.214	-0.529	-0.593	-0.179	0.089	-0.576	-0.265	-0.547	-0.508	-0.509	-0.296	-0.082	0.154	-0.428	-0.518	0.112	0.223	-0.01	0.251	0.109	-0.005	-0.002	-0.011	-0.011	-0.082	0.023	0.021	-0.129	-0.082	-0.004	-0.02	-0.008	0.042	-0.039	0.05	0.057	0.08	-0.013	0.001	0.001	0.027	-0.004	0.042	-0.066	-0.248	-0.199	-0.074	-0.286	-0.032	-0.038	0.191	0.121	0.109	0.077	0.369	0.125	0.191	0.592	0.496	0.343	0.533	0.502	0.37	0.462	0.148	0.372	-0.107146	-0.410011	-0.0592402	-0.24887	0.285792	-0.172765	0.361291	-0.173795	0.29474	-0.169824	0.22149	-0.0167296	0.0770516	0.0188375	0.072052	0.0233848	-0.144	-0.14	-0.146	-0.182	-0.02	-0.045	-0.204	-0.3	0.11	0.167	-0.05	-0.056	0.218	0.257	0.128	0.201	0.197	0.208	0.105	0.124	0.031	-0.033	-0.016	0.2	-0.122	-0.037	0.007	0.03	-0.038	-0.063	0.075	-0.121
52	-0.088	0.105	0.041	-0.047	0.119	0.34	0.103	-0.043	-0.168	-0.227	-0.254	-0.198	-0.002	-0.047	0.295	0.002	0.231	0.306	0.48	0.345	0.524	0.812	0.563	0.469	0.352	0.819	0.601	0.458	0.547	0.009	0.057	0.103	0.035	-0.03	0.068	0.017	0.01	0.179	0.024	0.034	0.018	0.06	-0.178	0.109	0.082	-0.03	-0.066	-0.277	-0.189	-0.257	-0.257	-0.328	-0.151	-0.164	-0.176	-0.119	-0.199	-0.16	-0.111	0.316	0.491	0.405	0.303	0.579	0.167	0.477	0.57	0.906	0.508	0.596	0.674	0.5	0.541	0.543	-0.396	-0.077	-0.524	-0.472	-0.294	-0.106	-0.374	-0.176	0.041	-0.329	0.007	-0.05	0.078	-0.068	0.337	0.216	0.106	0.134	0.561	0.255	0.207	0.184	0.823	0.593	0.227	0.369	0.745	0.3	0.464	0.374	0.37	0.495	0.094	0.656	0.619	0.465	0.392	-0.075	0.255	0.173	0.234	0.198	0.224	-0.288	0.2	-0.074	0.62	0.054	0.709	0.789	0.827	0.663	0.65	0.898	-0.308	0.347	0.084	0.682	0.863	0.672	0.189	0.368	-0.145	-0.02	0.007	-0.091	-0.165	-0.042	-0.452	-0.439	-0.082	-0.02	0.469	0.59	0.077	0.054	0.008	0.02	0.016	-0.021	0.017	-0.037	0.049	-0.195	0.045	-0.035	0.068	0.121	-0.073	0.107	-0.079	0.038	0.202	-0.003	0.251	-0.036	0.207	0.518	0.482	0.548	0.233	0.335	-0.025	0.005	0.002	0.134	-0.044	0.056	-0.013	0.002	-0.018	0.044	-0.074	0.029	-0.002	-0.019	0.013	0.021	0.026	-0.067	0.019	0.019	0.08	0.004	-0.047	0.065	0.011	0.368	0.022	0.135	0.273	0.467	0.371	0.404	0.343	0.632	0.564	0.249	0.537	0.449	0.722	0.24	0.26	0.274	0.207	0.087	-0.151	-0.071	-0.133	-0.155	0.038	0.2	0.06	-0.081	-0.137	0.102	-0.06	-0.253	-0.035	0.013	-0.331	0.057	0.003	-0.188	-0.023	0.119	-0.13	0.052	0.11	-0.158	0.079	0.314	-0.098	0.483	0.321	-0.026	0.175	0.405	0.048	0.623	0.43	0.072	0.619	0.594	0.193	0.659	0.61	0.255	0.768	0.595	0.371	0.79	0.602	0.381	0.76	0.516	0.534	0.46	-0.093	-0.069	0.035	0	-0.006	-0.032	0.003	0.034	-0.028	-0.068	-0.025	-0.091	0.176	0.165	-0.198	0.173	0.073	0.301	0.016	0.132	0.316	0.132	-0.056	-0.085	-0.008	-0.064	-0.059	-0.041	0.023	-0.02	-0.018	0.294	0.067	-0.001	0.221	0.185	0.035	0.342	0.1	0.316	0.418	0.132	0.145	0.428	0.277	0.462	0.384	0.244	0.338	0.447	0.434	0.026	-0.01	-0.06	-0.318	-0.113	0.003	0.112	-0.057	-0.006	-0.044	0.045	0.04	-0.037	0.003	0.017	0.034	0.044	0.02	0.072	-0.166	-0.085	0.114	-0.12	0.0861564	-0.269433	0.13768	-0.0665784	-0.142727	-0.334599	-0.151461	0.220749	0.0574236	0.299307	-0.169079	-0.0176003	-0.117825	-0.181429	-0.0705166	-0.0795658	0.014	0	-0.043	0.026	-0.018	-0.01	-0.003	0.024	0.09	0.079	0.02	0	0.026	-0.028	-0.095	0.166	-0.118	0.1	-0.004	-0.491	-0.239	-0.516	-0.601	-0.122	0.079	-0.534	-0.278	-0.559	-0.472	-0.527	-0.236	-0.043	0.201	-0.358	-0.525	0.18	0.304	0.041	0.247	0.162	0.033	0.007	-0.022	-0.013	-0.087	0.031	0.01	-0.118	-0.071	-0.024	-0.004	0.006	0.045	0.101	0.028	0.063	0	-0.03	0.075	-0.046	0.04	0.037	-0.063	0.012	-0.203	-0.271	-0.055	-0.363	-0.148	-0.132	-0.077	-0.023	0.09	-0.061	0.369	0.145	0.161	0.445	0.419	0.358	0.534	0.483	0.525	0.492	0.363	0.313	-0.117657	-0.224999	-0.0981532	-0.248811	0.270501	-0.200408	0.378095	-0.127511	0.286855	-0.140106	0.199219	-0.137721	0.0853605	-0.0396407	0.0453854	-0.0163006	-0.139	-0.126	-0.202	-0.241	-0.056	-0.05	-0.148	-0.27	0.106	0.13	0.025	-0.132	0.218	0.251	-0.044	0.111	0.214	0.217	0.03	0.109	0.017	-0.014	-0.016	0.292	-0.106	-0.075	-0.029	0	-0.016	-0.086	0.091	-0.041
52.25	-0.07	0.143	0.058	0.037	0.12	0.019	0.07	0.083	-0.12	-0.215	-0.143	-0.157	0.09	0.038	0.249	0.022	0.383	0.341	0.495	0.325	0.419	0.812	0.563	0.508	0.219	0.676	0.572	0.477	0.445	-0.001	-0.008	0.243	0.015	0.054	0.025	-0.007	0.026	0.083	0.012	-0.016	0.038	0.067	0.023	0.013	0.073	-0.061	0.137	-0.281	-0.335	-0.212	-0.245	-0.357	-0.111	-0.117	-0.234	-0.226	-0.148	-0.13	0.004	0.348	0.548	0.475	0.333	0.652	0.186	0.479	0.741	0.808	0.512	0.596	0.617	0.541	0.543	0.558	-0.47	-0.113	-0.494	-0.376	-0.338	-0.077	-0.414	-0.249	0.028	-0.255	-0.13	-0.126	0.094	-0.112	0.318	0.157	0.149	0.091	0.58	0.285	0.186	0.271	0.748	0.474	0.275	0.398	0.84	0.329	0.433	0.314	0.335	0.365	-0.199	0.271	0.672	0.28	0.368	0.197	0.222	0.048	0.125	0.135	0.193	-0.489	0.235	-0.041	0.079	0.001	0.669	0.795	0.861	0.699	0.69	0.918	-0.416	0.45	0.206	0.728	0.862	0.696	0.266	0.437	-0.145	0.009	0.088	-0.032	-0.147	-0.048	-0.423	-0.381	-0.05	0.06	0.503	0.611	0.063	0.059	0.023	0.018	-0.005	0	-0.016	-0.008	0.014	-0.095	0.04	-0.035	0.068	0.107	-0.042	0.088	-0.045	0.078	0.222	0.059	0.242	-0.02	0.187	0.549	0.498	0.573	0.262	0.296	0	-0.024	0.04	0.15	-0.028	-0.007	-0.02	0.066	-0.079	0.009	0.029	0.007	0.008	0.012	0.012	0.035	0.011	-0.11	-0.016	0	0.036	0.004	-0.034	0.012	0.011	0.353	0.031	0.122	0.255	0.477	0.429	0.415	0.217	0.576	0.569	0.218	0.561	0.362	0.704	0.255	0.198	0.333	0.269	0.146	-0.16	-0.071	-0.108	-0.075	-0.083	0.206	0.058	-0.078	-0.207	-0.035	-0.06	-0.38	-0.074	-0.037	-0.201	-0.101	-0.021	-0.287	-0.079	0.104	-0.173	-0.039	0.081	-0.287	0.041	0.278	-0.011	0.44	0.29	0.004	0.08	0.374	0.034	0.601	0.398	0	0.412	0.547	0.149	0.56	0.605	0.153	0.73	0.621	0.444	0.679	0.63	0.353	0.74	0.553	0.558	0.388	-0.029	-0.004	-0.007	-0.048	0.026	0.072	-0.063	-0.165	0.033	-0.035	-0.055	-0.111	0.05	0.211	-0.218	0.189	0.197	0.281	-0.08	0.069	0.336	0.069	-0.108	-0.059	0.071	-0.05	-0.005	-0.028	-0.043	-0.08	-0.061	0.308	0.048	-0.014	0.155	0.058	0.106	0.288	0.1	0.231	0.432	0.168	0.202	0.428	0.259	0.476	0.424	0.225	0.352	0.475	0.489	0.057	-0.024	-0.043	0.075	-0.043	-0.028	-0.063	0.042	-0.051	0.064	0.045	0.056	0.045	0.004	-0.014	-0.087	0.012	0.004	0.133	-0.034	-0.15	0.032	-0.071	0.0325115	-0.324417	0.212238	-0.0400844	-0.159974	-0.406879	-0.193161	0.256467	0.0668053	0.267556	-0.234338	-0.0166326	-0.0957524	0.0300353	-0.0604807	-0.0594057	0.004	0.028	-0.011	0.004	-0.007	0.031	0.02	0.027	0.081	-0.043	0.065	0.04	0.008	-0.014	-0.094	0.173	-0.137	0.02	-0.009	-0.53	-0.176	-0.505	-0.634	-0.123	0.049	-0.516	-0.278	-0.52	-0.44	-0.492	-0.177	0.028	0.227	-0.322	-0.527	0.25	0.143	0.088	0.239	0.304	0.052	-0.004	-0.013	-0.015	-0.076	0.011	0.01	-0.118	-0.086	-0.022	-0.018	0.018	0.057	0.024	0.055	0.058	-0.017	0.171	-0.001	0.012	-0.01	-0.004	0.102	-0.003	-0.232	-0.256	0.003	-0.21	-0.176	-0.132	-0.029	0.078	0.108	-0.03	0.224	0.125	0.102	0.49	0.419	0.297	0.505	0.541	0.293	0.463	0.304	0.417	-0.135242	-0.246618	-0.0980195	-0.214687	0.252572	-0.204861	0.353166	-0.224642	0.299163	-0.139823	0.249033	-0.115493	0.0456418	-0.0452891	0.0681936	-0.0160174	-0.123	-0.126	-0.239	-0.301	-0.058	-0.077	-0.223	-0.344	0.094	0.121	-0.012	-0.146	0.2	0.228	0.014	0.157	0.246	0.218	0.145	0	0.067	-0.014	-0.034	0.216	-0.131	-0.077	-0.029	-0.03	-0.039	-0.058	0.008	-0.024
52.5	-0.036	0.246	0.025	0.016	-0.089	0.199	-0.011	0.041	-0.135	-0.088	-0.206	-0.178	0.152	0.062	0.403	0.123	0.307	0.388	0.525	0.305	0.569	0.902	0.519	0.547	0.22	0.764	0.528	0.437	0.532	-0.027	-0.023	0.255	0.018	0.02	0.024	-0.001	-0.069	0.055	0.019	0	0.101	0.077	-0.007	0.121	0.076	0.003	-0.046	-0.292	-0.232	-0.246	-0.256	-0.267	-0.23	-0.116	-0.263	-0.167	-0.13	-0.056	-0.074	0.392	0.491	0.463	0.391	0.638	0.261	0.538	0.684	0.764	0.55	0.582	0.693	0.585	0.565	0.5	-0.352	-0.077	-0.36	-0.376	-0.368	-0.028	-0.396	-0.307	-0.032	-0.416	-0.13	-0.171	0.035	-0.097	0.279	0.112	0.121	-0.04	0.561	0.18	0.19	0.083	0.691	0.534	0.275	0.384	0.821	0.271	0.226	0.402	0.217	0.46	0.228	0.518	0.578	0.266	0.357	0.572	0.291	-0.077	-0.001	-0.114	0.504	-0.302	-0.422	0.218	0.521	-0.071	0.71	0.832	0.833	0.71	0.738	0.859	-0.325	0.404	0.187	0.743	0.927	0.709	0.19	0.39	-0.145	-0.005	0.054	0.008	-0.155	-0.053	-0.373	-0.374	0.002	0.104	0.484	0.615	0.042	0.06	0.011	0.006	0.009	-0.002	-0.004	-0.023	0.047	-0.012	0.035	-0.067	0.068	0.105	0.021	0.086	-0.044	0.098	0.22	0.075	0.207	-0.112	0.167	0.587	0.513	0.61	0.147	0.296	0.05	-0.018	0.014	0.267	-0.028	-0.038	0.021	0.002	0.063	-0.026	-0.039	-0.015	-0.043	0.006	0.003	-0.037	0.018	-0.056	0.019	0.043	0.137	0.02	-0.134	-0.007	0.011	0.487	0.022	0.052	0.272	0.503	0.342	0.482	0.287	0.612	0.606	0.065	0.601	0.304	0.797	0.295	0.26	0.344	0.238	0.245	-0.141	0.026	-0.11	-0.202	-0.042	0.217	0.071	-0.107	-0.164	-0.081	-0.114	-0.281	-0.093	-0.067	-0.273	-0.021	-0.034	-0.273	-0.06	0.055	-0.187	-0.096	0.066	-0.258	-0.035	0.245	-0.083	0.297	0.231	-0.082	0.118	0.343	-0.068	0.481	0.372	0	0.45	0.572	0.047	0.526	0.599	0.154	0.674	0.626	0.4	0.668	0.622	0.281	0.759	0.593	0.565	0.388	0.084	-0.02	0.035	-0.014	-0.036	0.072	-0.112	-0.072	0.053	0.029	0.023	-0.031	0.098	0.257	-0.08	0.189	0.028	0.261	0.049	0.053	0.316	0.133	-0.029	-0.032	0.031	-0.05	-0.005	0.026	0.024	-0.155	-0.032	0.201	0.048	0.014	0.247	0.058	0.022	0.302	0.171	0.26	0.418	0.204	0.231	0.482	0.258	0.308	0.478	0.169	0.352	0.488	0.543	0.026	-0.054	-0.042	0.053	0.011	0.004	0.003	0.027	-0.004	-0.066	0.093	-0.069	-0.057	0.036	0.05	0.055	-0.037	0.037	0.133	-0.001	-0.02	0.114	-0.136	0.145924	-0.420027	0.122992	-0.13281	-0.230653	-0.33917	-0.197806	0.266986	-0.0792994	0.241184	-0.169015	0.0430175	0.0110698	0.0075208	0.0216632	-0.0343276	-0.027	0.025	0.021	0.027	-0.003	0.03	0.028	0.015	0.089	-0.058	0.03	0.019	0.03	-0.02	-0.135	0.182	-0.125	0.039	-0.003	-0.536	-0.227	-0.522	-0.642	-0.161	0.034	-0.504	-0.277	-0.487	-0.375	-0.492	-0.1	0.092	0.255	-0.234	-0.508	0.295	0.264	0.196	0.271	0.305	0.092	0	-0.015	-0.027	-0.076	0.052	0.026	-0.113	-0.068	0.017	-0.023	-0.003	0.049	0.063	0.048	0.06	0.014	0.03	-0.014	-0.034	0.027	0.05	-0.063	-0.019	-0.35	-0.256	-0.036	-0.286	-0.219	-0.227	-0.156	-0.094	0.05	-0.152	0.21	0.105	0.102	0.46	0.419	0.297	0.431	0.521	0.37	0.508	0.441	0.447	-0.12808	-0.378933	-0.0805329	-0.185435	0.245209	-0.218591	0.357447	-0.214215	0.291275	-0.221955	0.208735	-0.136254	0.119448	-0.0802851	0.0864989	-0.0785458	-0.142	-0.135	-0.145	-0.27	-0.09	-0.104	-0.26	-0.313	0.064	0.103	-0.086	-0.131	0.216	0.216	0.072	0.081	0.216	0.234	0.088	0.094	0.052	-0.002	0.06	0.308	-0.109	-0.047	-0.029	0.032	-0.028	-0.065	-0.042	-0.055
52.75	0.031	0.233	0.108	0.037	0.073	0.2	0.136	0.02	-0.166	-0.214	-0.095	-0.198	0.168	0.014	0.388	0.144	0.308	0.586	0.525	0.305	0.479	0.891	0.534	0.526	0.22	0.654	0.528	0.417	0.46	0.009	0.01	-0.002	0.003	0.002	0.046	-0.008	0.059	0.232	0.007	0.033	-0.005	0.077	0.01	0.158	0.051	-0.044	0.055	-0.288	-0.232	-0.178	-0.24	-0.282	-0.091	-0.073	-0.132	-0.226	-0.096	-0.026	0.061	0.432	0.505	0.579	0.424	0.638	0.279	0.54	0.684	0.797	0.572	0.523	0.806	0.605	0.576	0.426	-0.367	-0.109	-0.404	-0.415	-0.294	-0.106	-0.319	-0.322	-0.015	-0.46	-0.15	0.01	0.071	-0.155	0.069	0.053	0.134	0.106	0.428	0.134	0.197	0.097	0.899	0.444	0.271	0.254	0.821	0.139	0.254	0.283	0.265	0.52	0.327	0.545	0.664	0.096	0.453	0.233	0.224	0.121	-0.001	0.261	0.442	-0.196	0.074	-0.09	-0.054	0.11	0.812	0.829	0.85	0.718	0.73	0.839	-0.24	0.471	0.209	0.758	0.862	0.736	0.281	0.413	-0.145	0.083	0.124	-0.032	-0.142	-0.036	-0.342	-0.326	0.068	0.179	0.482	0.59	0.047	0.038	0.023	0.013	-0.01	-0.016	-0.004	-0.013	0.026	-0.061	0.025	-0.116	0.024	0.082	0.037	0.079	-0.113	0.018	0.201	0.075	0.196	-0.096	0.167	0.574	0.453	0.612	0.176	0.449	0.05	0.013	0.053	0.231	-0.024	0.009	-0.01	-0.062	-0.018	0.08	-0.039	0.029	-0.025	0.009	0.02	0.077	0.052	-0.112	0.001	0.019	0.137	0.02	-0.092	0.044	0.025	0.412	0.04	0.052	0.272	0.53	0.385	0.47	0.118	0.667	0.598	0.081	0.639	0.348	0.759	0.343	0.276	0.367	0.208	0.205	-0.148	-0.038	-0.101	-0.314	-0.042	0.219	0.067	-0.102	-0.164	0	-0.116	-0.366	-0.036	-0.069	-0.33	-0.123	-0.065	-0.273	-0.135	0.018	-0.23	-0.05	0.051	-0.257	0.002	0.212	-0.112	0.397	0.2	-0.211	0.004	0.319	-0.127	0.481	0.352	-0.157	0.412	0.552	0.018	0.549	0.575	0.184	0.712	0.632	0.285	0.668	0.652	0.195	0.664	0.608	0.598	0.359	-0.027	0.013	0.056	-0.013	-0.067	0.01	0.023	-0.117	0.033	-0.05	0.1	-0.091	0.114	0.211	-0.159	0.19	0.029	0.3	0.081	0.085	0.296	0.021	-0.081	-0.032	0.058	-0.023	0.022	-0.015	0.077	-0.124	-0.074	0.188	0.12	-0.125	0.168	0.166	0.037	0.208	0.153	0.132	0.472	0.167	0.16	0.428	0.257	0.28	0.384	0.224	0.397	0.447	0.597	0.027	-0.053	0.069	0.009	0.029	-0.058	-0.041	-0.119	-0.018	-0.023	0	-0.037	0.004	0.068	-0.013	-0.046	0.094	-0.027	0.112	-0.033	0.012	-0.029	0.027	0.217576	-0.353601	0.148367	-0.0826738	-0.116432	-0.307757	-0.276711	0.297664	-0.0483896	0.268567	-0.297232	0.0342257	-0.178872	-0.0968782	-0.13466	-0.0485762	-0.033	0.041	-0.119	0.013	0.008	-0.055	0.006	0.019	0.095	-0.013	0.016	0.039	0.035	-0.015	-0.048	0.155	-0.114	0.118	0.018	-0.505	-0.176	-0.534	-0.669	-0.199	0.017	-0.446	-0.29	-0.439	-0.339	-0.439	-0.04	0.169	0.279	-0.252	-0.508	0.373	0.197	0.238	0.313	0.358	0.115	-0.028	-0.038	-0.01	-0.095	0.043	0.022	-0.109	-0.097	-0.01	-0.004	-0.001	0.071	-0.014	0.055	0.059	-0.05	0.091	-0.04	0.013	-0.085	-0.032	-0.048	-0.019	-0.173	-0.27	-0.055	-0.256	-0.364	-0.208	-0.092	-0.094	0.088	-0.014	0.109	0.183	0.043	0.314	0.341	0.235	0.505	0.541	0.355	0.404	0.324	0.462	-0.159812	-0.319382	-0.123791	-0.224325	0.24049	-0.209132	0.324169	-0.193546	0.323774	-0.233453	0.227006	-0.128387	0.110296	-0.0741911	0.0463237	-0.0725556	-0.144	-0.147	-0.182	-0.24	-0.094	-0.111	-0.298	-0.298	0.062	0.052	-0.049	-0.176	0.225	0.232	0.015	0.081	0.24	0.242	0.05	0.032	0.084	0.067	0.042	0.247	-0.109	-0.063	-0.065	-0.014	-0.026	-0.079	0.007	0.025
53	-0.018	0.092	0.009	-0.047	0.073	0.007	0.005	0.019	-0.213	-0.126	-0.095	-0.158	0.214	0.086	0.403	0.184	0.369	0.469	0.555	0.383	0.539	0.778	0.52	0.447	0.102	0.676	0.469	0.358	0.285	0.001	0.108	0.164	0.023	0.002	0.002	0.026	0.027	0.067	0.006	0.033	0.078	0.093	-0.096	0.218	0.042	-0.027	-0.026	-0.276	-0.246	-0.223	-0.241	-0.356	-0.091	-0.017	-0.161	-0.143	-0.037	-0.011	-0.016	0.461	0.505	0.695	0.47	0.637	0.373	0.529	0.684	0.775	0.581	0.509	0.692	0.622	0.59	0.426	-0.412	-0.07	-0.463	-0.435	-0.323	-0.076	-0.34	-0.41	-0.049	-0.357	-0.15	-0.141	0.016	-0.243	0.183	0.053	0.023	-0.055	0.409	0.18	0.198	0.112	0.766	0.444	0.285	0.211	0.821	0.212	0.267	0.282	0.052	0.272	0.244	0.319	0.62	0.051	0.121	0.132	0.19	0.194	-0.037	-0.177	0.009	-0.182	0.071	0.243	0.116	-0.033	0.691	0.835	0.865	0.719	0.733	0.76	-0.169	0.552	0.277	0.772	0.926	0.698	0.343	0.297	-0.125	0.112	0.135	0.027	-0.141	-0.059	-0.323	-0.28	0.148	0.236	0.473	0.591	0.031	0.034	-0.003	-0.008	-0.003	-0.018	-0.002	-0.006	0.023	-0.061	0.016	-0.083	0.068	0.1	0.069	0.069	-0.027	0.018	0.183	-0.018	0.237	-0.127	0.127	0.578	0.408	0.621	0.132	0.314	0.036	0.003	-0.012	0.179	-0.016	-0.022	-0.025	0.034	0.023	-0.008	0.013	0.052	0.01	0.001	0.031	0.033	0.012	-0.058	0.054	0.033	-0.035	0.007	-0.05	-0.009	0.045	0.442	0.045	0.081	0.38	0.542	0.313	0.494	0.118	0.611	0.635	0.05	0.637	0.275	0.647	0.37	0.214	0.391	0.254	0.225	-0.146	-0.022	-0.1	-0.074	0.019	0.223	0.045	-0.175	-0.135	-0.045	-0.146	-0.351	-0.075	-0.093	-0.33	-0.156	-0.089	-0.344	-0.21	-0.002	-0.172	-0.245	0.009	-0.286	-0.017	0.177	-0.111	0.199	0.171	-0.182	0.061	0.285	-0.039	0.361	0.267	-0.128	0.393	0.521	0.062	0.549	0.539	0.038	0.674	0.654	0.256	0.691	0.628	0.123	0.644	0.621	0.616	0.23	0.038	-0.051	-0.008	-0.061	-0.098	-0.073	-0.093	-0.116	0.012	0.063	0.039	-0.031	0.241	0.196	-0.199	0.127	0.137	0.319	0.049	0.038	0.236	0.006	-0.134	0.021	0.071	-0.051	0.035	-0.056	-0.016	-0.033	-0.031	0.162	0.048	-0.04	0.181	0.111	0.009	0.235	0.152	0.132	0.378	0.075	0.104	0.496	0.239	0.35	0.411	0.223	0.204	0.475	0.524	-0.08	-0.084	0.007	0.009	-0.004	0.085	0.024	-0.118	-0.032	0.064	0.047	-0.005	-0.058	-0.01	0.051	0.014	-0.036	-0.122	0.071	-0.066	-0.068	0.113	-0.054	0.143059	-0.192693	0.271987	-0.0326284	-0.215906	-0.291902	-0.18251	0.338422	-0.134103	0.188449	-0.265841	0.0254433	-0.0721129	-0.00237314	0.0251469	-0.0677388	-0.013	0.017	0.053	0.017	0.021	-0.013	-0.004	0.031	0.116	-0.043	0.017	0.101	0.028	-0.032	-0.132	0.177	-0.112	-0.041	-0.007	-0.519	-0.34	-0.517	-0.68	-0.161	-0.028	-0.398	-0.185	-0.415	-0.29	-0.457	0.021	0.223	0.303	-0.111	-0.481	0.41	0.237	0.285	0.312	0.411	0.139	-0.018	-0.034	0.004	-0.076	0.04	0	-0.115	-0.081	-0.013	-0.033	0.012	0.102	0.012	0.021	0.066	-0.067	0.09	0.046	-0.07	0.077	-0.005	-0.078	0.013	-0.32	-0.314	-0.132	-0.24	-0.262	-0.132	-0.059	-0.123	-0.008	-0.06	0.036	0.183	0.058	0.402	0.244	0.204	0.476	0.521	0.432	0.434	0.402	0.299	-0.15619	-0.296732	-0.141018	-0.195081	0.238414	-0.23678	0.374353	-0.188245	0.311844	-0.215524	0.29033	-0.158736	0.171006	-0.156143	0.118598	-0.129377	-0.146	-0.16	-0.163	-0.27	-0.106	-0.106	-0.222	-0.268	0.025	0.038	0.026	-0.175	0.216	0.21	0.054	-0.07	0.263	0.247	0.032	0.064	0.083	0.042	-0.014	0.262	-0.098	-0.065	0.079	0.034	-0.038	-0.044	0.072	0.041
53.25	0.033	0.092	-0.024	-0.005	0.042	0.097	0.038	0.019	-0.197	-0.315	-0.095	-0.158	0.23	0.014	0.388	0.103	0.323	0.435	0.463	0.402	0.405	0.79	0.461	0.526	0.117	0.467	0.38	0.338	0.285	-0.008	0.027	0.163	0.024	-0.032	-0.02	0.021	-0.02	-0.043	0.013	-0.001	0.056	0.08	0.059	0.146	0.065	-0.042	0.116	-0.281	-0.172	-0.29	-0.266	-0.371	-0.071	-0.001	-0.044	-0.308	-0.004	0.108	-0.036	0.486	0.505	0.487	0.529	0.652	0.335	0.522	0.627	0.764	0.57	0.45	0.673	0.634	0.59	0.367	-0.427	-0.123	-0.404	-0.397	-0.368	-0.076	-0.476	-0.453	-0.071	-0.328	-0.209	-0.216	0.009	-0.301	0.05	-0.066	0.032	-0.055	0.37	0.119	0.196	0.054	0.71	0.31	0.285	0.183	0.764	0.081	0.118	0.043	-0.066	0.131	-0.163	0.447	0.499	0.005	0.027	0.201	0.055	0.015	0.035	-0.051	-0.424	-0.173	-0.079	-0.222	0.151	-0.05	0.712	0.838	0.834	0.712	0.739	0.74	-0.245	0.623	0.434	0.772	0.883	0.673	0.266	0.425	-0.166	0.171	0.275	0.047	-0.138	-0.07	-0.269	-0.265	0.198	0.278	0.463	0.602	0.012	0.015	-0.012	0.009	0	0.008	0.008	0.006	0.021	-0.077	0.028	-0.067	0.067	0.08	0.037	0.048	-0.18	0.078	0.189	-0.064	0.187	-0.095	0.147	0.571	0.439	0.643	0.046	0.16	0.061	0.013	0.001	0.144	-0.04	0.057	-0.003	0.131	0.003	0.063	0.047	0.03	-0.043	-0.002	0.028	-0.01	-0.003	-0.059	0	0.031	0.123	0.01	-0.065	0.076	0.034	0.383	0.038	0.067	0.325	0.547	0.4	0.511	0.16	0.629	0.609	0.112	0.619	0.305	0.722	0.39	0.354	0.452	0.209	0.343	-0.171	-0.07	-0.076	-0.201	-0.142	0.195	0.069	-0.17	-0.206	-0.171	-0.179	-0.337	-0.132	-0.11	-0.33	-0.405	-0.087	-0.344	-0.192	-0.024	-0.157	-0.222	-0.011	-0.314	-0.112	0.148	-0.111	0.122	0.149	-0.225	-0.015	0.245	-0.185	0.284	0.249	-0.157	0.28	0.484	0.091	0.338	0.513	-0.005	0.674	0.641	0.285	0.457	0.642	0.065	0.549	0.634	0.62	0.23	-0.025	0.014	0.034	-0.027	-0.019	0.051	-0.059	-0.192	-0.008	0.047	0.025	-0.011	0.178	0.212	-0.101	0.112	-0.062	0.339	-0.016	0.006	0.256	0.038	-0.042	-0.02	0.031	-0.037	-0.006	-0.002	0.05	0.028	-0.059	0.095	0.012	-0.082	0.102	0.092	0.01	0.115	0.025	0.076	0.365	0.111	0.034	0.387	0.185	0.308	0.492	0.186	0.293	0.516	0.432	-0.019	-0.02	0.039	-0.035	-0.089	-0.009	0.002	-0.019	-0.047	-0.001	-0.046	0.027	-0.017	0.132	-0.043	0.075	-0.003	0.022	0.193	-0.082	-0.148	0.093	-0.054	0.110309	-0.194004	0.21543	-0.042236	-0.151026	-0.317529	-0.242961	0.293507	-0.185301	0.231964	-0.340912	0.00689128	-0.201561	-0.0482508	-0.14225	-0.0868995	0.03	0.011	0.069	0.019	-0.009	-0.056	0.013	0.04	0.101	0.018	0.028	-0.004	0.024	-0.038	-0.102	0.173	-0.129	-0.022	0.013	-0.509	-0.302	-0.544	-0.691	-0.276	-0.008	-0.376	-0.198	-0.355	-0.223	-0.565	0.109	0.286	0.307	-0.058	-0.493	0.468	0.184	0.355	0.296	0.483	0.137	-0.007	-0.002	-0.031	-0.109	0.043	0.012	-0.086	-0.057	-0.01	-0.033	-0.011	0.074	0.025	0.053	0.061	0.061	-0.051	0.008	-0.069	0.201	-0.032	0.012	-0.003	-0.261	-0.429	-0.094	-0.24	-0.349	-0.265	-0.043	-0.209	-0.009	-0.151	0.022	0.143	0.014	0.314	0.38	0.127	0.447	0.638	0.355	0.508	0.382	0.403	-0.163177	-0.259326	-0.110521	-0.214512	0.241622	-0.250514	0.378632	-0.223921	0.328186	-0.22703	0.263543	-0.212978	0.153126	-0.197005	0.0784151	-0.12339	-0.156	-0.155	-0.069	-0.299	-0.13	-0.129	-0.278	-0.297	-0.005	0.029	-0.085	-0.19	0.184	0.203	0.093	-0.024	0.238	0.238	-0.006	-0.138	0.11	0.07	0.005	0.202	-0.124	-0.056	0.043	0.127	-0.016	-0.097	0.055	-0.085
53.5	0.001	0.054	0.125	0.059	0.123	0.291	0.071	0.04	-0.118	-0.189	-0.158	-0.096	0.168	0.207	0.372	0.204	0.323	0.47	0.509	0.401	0.36	0.778	0.432	0.446	0.087	0.654	0.365	0.298	0.286	0.012	0.044	0.073	0.035	0.018	0.001	0.028	-0.035	0.053	0.005	-0.002	0.077	0.065	0.029	0.11	0.059	-0.041	-0.006	-0.307	-0.319	-0.29	-0.254	-0.281	-0.111	0.038	-0.175	-0.19	0.019	0.152	0.098	0.497	0.534	0.614	0.527	0.652	0.353	0.535	0.613	0.83	0.572	0.421	0.672	0.651	0.581	0.293	-0.31	-0.063	-0.463	-0.455	-0.353	-0.124	-0.4	-0.497	-0.01	-0.416	-0.151	-0.095	-0.015	-0.301	0.03	-0.14	0.037	-0.201	0.313	0.089	0.174	-0.119	0.785	0.354	0.295	0.212	0.764	0.227	0.176	0.027	0.171	0.332	0.447	0.444	0.566	0.053	0.276	0.27	-0.149	0.16	0.162	-0.051	0.041	-0.023	-0.146	-0.081	0.253	0.077	0.611	0.804	0.834	0.725	0.775	0.7	-0.23	0.611	0.399	0.772	0.818	0.718	0.358	0.366	-0.125	0.2	0.17	0.067	-0.127	-0.061	-0.238	-0.217	0.253	0.33	0.445	0.558	0.012	0.01	-0.007	0.006	-0.012	0.008	-0.018	-0.006	0.005	-0.01	-0.006	-0.148	0.002	0.047	-0.01	0.039	-0.026	0.058	0.164	-0.048	0.17	-0.126	0.067	0.589	0.349	0.646	0.046	0.218	0.036	-0.004	0.066	0.126	-0.021	-0.053	-0.013	0.051	0.003	-0.06	-0.038	-0.014	-0.022	-0.013	0.019	-0.039	0.012	-0.06	-0.017	0.029	0.08	0.014	-0.051	0.04	0.041	0.294	0.036	0.053	0.361	0.545	0.299	0.474	0.076	0.591	0.642	0.066	0.597	0.203	0.722	0.445	0.167	0.463	0.225	0.285	-0.136	-0.037	-0.107	-0.105	0	0.25	0.061	-0.18	-0.177	-0.124	-0.152	-0.394	-0.209	-0.165	-0.373	-0.075	-0.109	-0.316	-0.211	-0.046	-0.186	-0.199	-0.061	-0.285	-0.113	0.113	-0.169	0.024	0.113	-0.239	-0.034	0.199	-0.171	0.229	0.212	-0.257	0.355	0.475	-0.129	0.428	0.467	-0.078	0.674	0.646	0.314	0.491	0.602	0.08	0.549	0.637	0.633	0.115	-0.072	-0.018	-0.008	-0.042	-0.002	0.03	-0.041	-0.007	0.032	0.064	-0.005	-0.011	0.21	0.273	-0.14	0.206	0.03	0.319	0.001	0.022	0.177	-0.026	-0.028	-0.02	-0.009	-0.092	-0.007	-0.002	0.09	-0.017	-0.059	0.202	0.011	-0.067	0.036	0.11	0.109	0.235	0.097	0.033	0.365	0.11	0.147	0.537	0.185	0.195	0.371	0.13	0.233	0.434	0.395	0.073	-0.004	-0.039	-0.013	0.068	0.023	-0.02	-0.099	0.016	-0.045	0.001	-0.113	-0.058	-0.009	-0.011	-0.046	0.063	-0.026	0.173	0.033	-0.1	0.154	-0.07	0.265498	-0.154874	0.10972	-0.0876704	-0.1026	-0.275755	-0.303462	0.288909	-0.16744	0.20023	-0.435369	-0.0605457	-0.215983	-0.0590185	-0.0988914	-0.0618134	0.011	0.036	-0.024	0.005	-0.007	-0.057	0.019	0.032	0.083	0.018	0.036	-0.046	0.032	-0.025	0.013	0.145	-0.114	0.057	0.025	-0.504	-0.315	-0.54	-0.687	-0.257	-0.022	-0.326	-0.198	-0.32	-0.16	-0.422	0.16	0.38	0.335	0.101	-0.452	0.519	0.184	0.414	0.302	0.572	0.163	-0.009	-0.022	-0.038	-0.093	0.036	0.033	-0.083	-0.056	-0.003	-0.033	0.003	0.11	0.025	0.07	0.062	0.076	-0.068	-0.006	-0.081	0.027	0.05	-0.063	-0.066	-0.231	-0.299	-0.133	-0.24	-0.305	-0.265	-0.106	-0.281	-0.067	-0.121	-0.036	0.124	-0.075	0.255	0.205	0.127	0.418	0.424	0.277	0.36	0.558	0.433	-0.156024	-0.229303	-0.119074	-0.170676	0.21579	-0.241058	0.349524	-0.20838	0.316254	-0.214996	0.277304	-0.171748	0.152713	-0.167428	0.159679	-0.117405	-0.147	-0.178	-0.2	-0.179	-0.126	-0.14	-0.165	-0.311	-0.042	0.013	-0.01	-0.114	0.168	0.198	0.036	-0.054	0.233	0.268	-0.025	-0.044	0.095	0.091	0.061	0.339	-0.133	-0.063	-0.047	0.143	-0.025	-0.053	0.038	0.058
53.75	0.051	-0.036	0.043	-0.026	0.011	0.175	-0.011	-0.065	-0.196	-0.264	-0.016	-0.117	0.245	0.123	0.357	0.285	0.369	0.575	0.402	0.421	0.241	0.733	0.373	0.426	0.058	0.544	0.306	0.258	0.329	-0.024	-0.053	0.008	0.005	0.034	0.023	0.018	0.076	0.011	0.014	0.048	0.013	0.085	-0.046	0.123	0.05	-0.072	0.075	-0.296	-0.274	-0.323	-0.261	-0.296	-0.031	0.079	0.044	-0.024	0.052	0.168	0.04	0.49	0.505	0.661	0.571	0.637	0.466	0.55	0.713	0.633	0.579	0.362	0.729	0.66	0.568	0.235	-0.354	-0.095	-0.344	-0.398	-0.368	-0.08	-0.555	-0.453	-0.096	-0.342	-0.268	-0.231	-0.023	-0.315	-0.084	-0.155	-0.066	-0.23	0.256	-0.106	0.165	-0.061	0.691	0.28	0.224	0.082	0.783	-0.006	0.145	0.012	0.03	0.156	0.066	0.447	0.383	0.085	0.087	0.271	0.125	-0.128	-0.073	0.074	0.289	-0.187	-0.038	0.169	0.051	0.095	0.652	0.787	0.814	0.709	0.74	0.542	-0.2	0.672	0.525	0.749	0.818	0.678	0.45	0.413	-0.063	0.229	0.159	0.086	-0.126	-0.06	-0.207	-0.192	0.305	0.404	0.411	0.524	-0.009	-0.019	-0.031	-0.017	0.012	-0.011	-0.03	-0.003	0	-0.043	0.011	-0.18	-0.063	0.076	-0.168	0.048	-0.111	0.018	0.157	-0.141	0.177	-0.141	0.087	0.571	0.275	0.626	0.046	0.14	-0.079	0.004	0.001	0.159	-0.038	0.01	-0.035	-0.013	0.003	0.028	0.031	-0.014	0.011	-0.015	0.006	0.046	0.017	-0.034	-0.071	0.029	0.166	0.014	-0.066	-0.031	0.026	0.249	0.063	0.053	0.342	0.549	0.197	0.481	0.09	0.627	0.6	0.005	0.591	0.189	0.684	0.469	0.276	0.47	0.179	0.363	-0.127	-0.085	-0.1	-0.169	-0.02	0.244	0.062	-0.192	-0.176	-0.135	-0.183	-0.436	-0.171	-0.173	-0.431	-0.154	-0.148	-0.387	-0.192	-0.079	-0.33	-0.244	-0.083	-0.328	-0.075	0.068	-0.154	0.046	0.047	-0.31	-0.11	0.166	-0.244	0.274	0.163	-0.285	0.186	0.415	-0.231	0.417	0.462	-0.136	0.618	0.613	0.14	0.524	0.587	-0.006	0.53	0.639	0.629	0.173	0.056	-0.001	0.013	-0.008	0.014	-0.135	-0.09	-0.083	-0.029	0.113	0.057	-0.031	0.211	0.228	-0.081	0.112	-0.03	0.338	-0.096	-0.041	0.137	-0.137	-0.015	-0.114	0.097	-0.093	-0.007	0.011	0.144	-0.077	-0.087	0.189	0.065	-0.067	0.155	0.091	-0.018	0.208	0.024	0.005	0.392	0.146	0.091	0.388	0.184	0.111	0.357	0.129	0.1	0.516	0.504	0.028	-0.034	-0.038	0.052	-0.018	-0.054	0.001	0.032	-0.076	-0.023	0.017	0.044	-0.018	-0.009	-0.09	-0.006	-0.068	-0.073	0.091	-0.081	-0.132	0.011	-0.15	0.0239387	-0.264451	0.184148	0.0335851	-0.0952824	-0.285832	-0.265066	0.30447	-0.205748	0.216876	-0.433109	-0.0301861	-0.15777	-0.0814745	-0.177536	-0.0268932	-0.011	0.039	-0.039	0.023	0.004	0.089	0.015	0.022	0.091	0.094	0.031	-0.026	0.031	-0.022	-0.099	0.171	-0.118	0.017	-0.005	-0.521	-0.252	-0.537	-0.693	-0.2	-0.045	-0.278	-0.145	-0.276	-0.1	-0.494	0.199	0.442	0.337	0.118	-0.411	0.562	0.237	0.457	0.303	0.625	0.167	-0.021	-0.015	-0.036	-0.084	0.053	0.022	-0.067	-0.063	-0.01	-0.028	0.021	0.105	-0.026	0.06	0.052	-0.021	0.009	0.018	-0.023	-0.048	0.022	-0.033	0.044	-0.217	-0.385	-0.191	-0.24	-0.363	-0.284	-0.28	-0.28	-0.086	-0.105	-0.064	0.025	-0.09	0.226	0.283	0.112	0.403	0.521	0.293	0.405	0.538	0.359	-0.131195	-0.177144	-0.166678	-0.175514	0.171478	-0.208412	0.316242	-0.208208	0.336633	-0.320694	0.277548	-0.192609	0.182866	-0.231768	0.119488	-0.111421	-0.182	-0.16	-0.181	-0.194	-0.146	-0.133	-0.184	-0.236	-0.049	-0.01	-0.177	-0.205	0.15	0.155	0.017	0.007	0.254	0.262	0.167	-0.044	0.134	0.096	0.062	0.263	-0.088	-0.046	0.043	0.097	-0.041	-0.067	-0.078	0.107
54	-0.03	0.002	0.093	0.016	0.06	0.034	-0.027	0.04	-0.212	-0.251	-0.126	-0.096	0.23	0.099	0.403	0.285	0.339	0.563	0.478	0.361	0.361	0.733	0.388	0.327	0.043	0.379	0.321	0.199	0.169	0.001	-0.068	0.046	0.018	0.034	0.087	0.015	0.045	0.107	0.016	0.014	0.033	0.085	-0.06	0.003	0.039	-0.024	0.075	-0.289	-0.288	-0.233	-0.27	-0.355	-0.091	0.117	0.058	-0.072	0.102	0.212	0.079	0.539	0.462	0.649	0.615	0.608	0.447	0.522	0.613	0.612	0.548	0.333	0.634	0.647	0.555	0.205	-0.413	-0.126	-0.329	-0.398	-0.383	-0.119	-0.421	-0.438	-0.105	-0.43	-0.366	-0.246	-0.034	-0.315	-0.084	-0.259	-0.082	-0.186	0.123	-0.106	0.176	-0.148	0.634	0.295	0.247	-0.033	0.745	0.008	0.04	-0.093	-0.112	0.073	0.207	-0.372	0.475	-0.023	-0.315	0.239	0.058	0.053	0.09	0.137	0.414	0.217	0.078	0.127	-0.016	-0.138	0.632	0.756	0.781	0.661	0.725	0.621	-0.137	0.667	0.587	0.752	0.753	0.638	0.419	0.447	-0.021	0.23	0.217	0.106	-0.119	-0.084	-0.15	-0.15	0.337	0.439	0.422	0.499	-0.025	-0.018	-0.012	-0.005	-0.002	-0.015	0.028	-0.01	-0.016	0.024	-0.011	-0.082	0.024	0.064	-0.089	0.031	-0.145	0.058	0.129	0.044	0.117	-0.109	0.087	0.579	0.23	0.613	-0.055	0.198	0.035	-0.004	-0.025	0.208	-0.037	-0.084	-0.011	0.083	-0.017	-0.042	0.048	-0.036	-0.032	0.009	0.047	0.031	0.019	-0.09	-0.018	0.008	0.094	0.017	-0.067	0.072	0.02	0.264	0.05	0.04	0.342	0.552	0.212	0.49	0.034	0.462	0.589	0.006	0.58	0.174	0.74	0.471	0.323	0.479	0.118	0.285	-0.124	-0.069	-0.064	-0.184	-0.101	0.216	0.082	-0.221	-0.19	-0.146	-0.215	-0.251	-0.038	-0.167	-0.315	-0.233	-0.17	-0.344	-0.23	-0.108	-0.214	-0.175	-0.101	-0.284	-0.208	0.042	-0.197	0.08	0.025	-0.338	-0.11	0.139	-0.215	0.021	0.131	-0.342	0.167	0.371	-0.158	0.395	0.434	-0.018	0.525	0.593	0.082	0.435	0.57	-0.02	0.434	0.604	0.66	0.115	-0.038	-0.097	-0.03	-0.039	-0.001	0.009	-0.156	-0.051	0.012	0.081	0.104	-0.111	0.211	0.243	-0.121	0.097	-0.091	0.416	-0.08	-0.056	0.197	0.022	-0.028	-0.115	0.031	-0.024	-0.076	0.037	0.104	-0.076	-0.072	0.055	0.065	-0.108	0.089	0.073	-0.031	0.182	0.096	-0.023	0.392	0.091	0.034	0.442	0.13	0.195	0.398	0.147	0.159	0.475	0.449	0.059	-0.049	0.042	-0.014	-0.155	0.025	-0.064	-0.065	-0.105	0.085	0.018	0.013	-0.058	0.023	-0.073	-0.006	-0.018	0.007	0.111	-0.064	-0.035	0.093	-0.069	-0.154971	-0.252521	0.127535	0.0356265	-0.0592186	-0.275173	-0.294745	0.335151	-0.248404	0.163647	-0.455072	0.0490757	-0.293375	-0.0337223	-0.245081	-0.0853768	-0.012	0.043	-0.039	0.027	0.014	0.047	0.044	0.028	0.109	0.002	0.026	-0.005	0.016	-0.017	-0.069	0.15	-0.109	0.077	-0.007	-0.527	-0.327	-0.529	-0.68	-0.163	-0.065	-0.224	-0.171	-0.233	-0.018	-0.476	0.283	0.489	0.397	0.224	-0.397	0.606	0.224	0.512	0.364	0.607	0.193	0.014	-0.024	-0.033	-0.103	0.048	0.041	-0.06	-0.074	-0.005	-0.033	0.023	0.1	0.038	0.058	0.052	0.011	0.054	-0.107	-0.069	0.027	0.022	-0.003	-0.019	-0.172	-0.414	-0.152	-0.271	-0.363	-0.416	-0.152	-0.266	0.067	-0.212	-0.122	0.044	-0.149	0.035	0.244	0.081	0.345	0.502	0.231	0.361	0.577	0.404	-0.141724	-0.0585735	-0.183912	-0.194957	0.187897	-0.231427	0.291306	-0.254134	0.284309	-0.285122	0.313834	-0.237363	0.195555	-0.19632	0.11528	-0.213929	-0.168	-0.18	-0.162	-0.223	-0.148	-0.131	-0.165	-0.369	-0.058	-0.047	-0.158	-0.219	0.124	0.166	0.018	-0.053	0.259	0.248	-0.024	-0.059	0.144	0.089	0.044	0.278	-0.1	-0.019	-0.065	0.129	-0.023	-0.099	0.102	0.012
54.25	0.036	-0.062	0.01	0.038	-0.021	0.253	0.006	0.082	-0.164	-0.201	-0.141	-0.076	0.338	0.28	0.465	0.285	0.339	0.575	0.447	0.361	0.316	0.79	0.344	0.366	-0.03	0.401	0.173	0.238	0.126	-0.018	-0.051	0.032	0.017	0.033	0.044	0.01	-0.002	-0.003	-0.003	0.03	0.032	0.09	0.048	0.027	0.06	0.024	0.013	-0.278	-0.229	-0.357	-0.226	-0.355	-0.13	0.201	-0.044	0.023	0.131	0.272	0.078	0.513	0.477	0.73	0.626	0.623	0.408	0.522	0.598	0.688	0.511	0.319	0.633	0.614	0.546	0.132	-0.355	-0.13	-0.359	-0.398	-0.471	-0.051	-0.442	-0.379	-0.092	-0.444	-0.347	-0.246	-0.026	-0.373	-0.199	-0.333	0.072	-0.288	0.104	-0.061	0.141	-0.191	0.558	0.205	0.268	-0.018	0.783	-0.035	-0.094	-0.034	-0.041	0.204	0.297	0.073	0.22	-0.037	0.017	0.206	0.161	0.072	-0.109	-0.426	-0.112	0.007	-0.006	0.001	-0.083	-0.011	0.632	0.719	0.739	0.64	0.738	0.582	-0.059	0.656	0.636	0.686	0.688	0.636	0.42	0.424	-0.063	0.303	0.241	0.106	-0.11	-0.065	-0.122	-0.09	0.393	0.502	0.352	0.482	-0.025	0.011	-0.014	-0.012	-0.031	-0.011	-0.001	-0.022	0.021	-0.175	-0.02	-0.098	-0.041	0.027	-0.058	0.027	-0.128	0.118	0.078	-0.033	0.12	-0.124	0.007	0.557	0.245	0.606	-0.069	0.178	0.009	0.002	0.026	0.19	-0.03	-0.037	0.006	0.019	0.064	-0.112	-0.122	-0.08	0.001	0.004	0.031	0.102	0.017	-0.008	0.017	0.025	0.08	0.021	0.018	0.157	0.066	0.175	0.048	0.054	0.324	0.532	0.082	0.479	0.062	0.498	0.563	-0.025	0.569	0.145	0.628	0.487	0.214	0.497	0.256	0.285	-0.099	0.06	-0.039	-0.152	0	0.235	0.06	-0.238	-0.147	-0.123	-0.226	-0.407	-0.152	-0.184	-0.329	-0.153	-0.177	-0.33	-0.212	-0.119	-0.156	-0.163	-0.121	-0.312	-0.189	-0.022	-0.24	0.036	-0.006	-0.28	-0.072	0.075	-0.273	0.055	0.091	-0.328	0.148	0.36	-0.099	0.228	0.385	-0.179	0.506	0.554	0.039	0.313	0.567	-0.092	0.472	0.639	0.62	-0.116	0.058	0.08	0.033	-0.087	-0.063	-0.032	-0.138	-0.035	-0.029	0.098	0.013	-0.111	0.054	0.243	-0.043	0.05	-0.045	0.298	0.033	-0.151	0.216	-0.153	-0.014	-0.061	0.057	-0.066	-0.049	-0.03	0.131	0.076	-0.143	0.095	0.011	0.019	0.023	0.126	-0.087	0.181	0.113	-0.037	0.365	0.09	-0.022	0.402	0.13	0.069	0.411	0.091	0.115	0.434	0.448	0.013	-0.063	-0.005	0.052	0.072	-0.053	0.001	0.018	-0.027	-0.089	-0.075	0.061	0.002	-0.024	-0.025	-0.107	-0.067	-0.041	0.111	-0.048	-0.163	0.011	-0.101	0.146406	-0.22717	0.103662	-0.0219818	-0.162887	-0.254146	-0.268815	0.335594	-0.347229	0.137298	-0.360968	-0.0672301	-0.198896	0.0374396	-0.124056	-0.050453	0.01	0.025	-0.007	-0.015	-0.001	0.025	0.043	0.011	0.07	0.033	0.037	0.035	0.059	0.008	0.003	0.151	-0.116	-0.023	0.014	-0.512	-0.302	-0.529	-0.703	-0.163	-0.08	-0.147	-0.092	-0.167	0.042	-0.512	0.322	0.538	0.406	0.153	-0.356	0.612	0.211	0.536	0.317	0.678	0.207	-0.007	-0.027	-0.019	-0.053	0.05	0.015	-0.053	-0.052	-0.01	-0.026	0.003	0.096	-0.013	0.07	0.047	-0.054	-0.056	-0.133	-0.011	0.076	-0.019	-0.018	-0.05	-0.275	-0.399	-0.114	-0.241	-0.377	-0.227	-0.199	-0.323	-0.068	-0.227	-0.209	0.083	-0.164	0.094	0.128	0.096	0.345	0.443	0.308	0.376	0.616	0.329	-0.162861	-0.0949777	-0.183793	-0.160868	0.159433	-0.240529	0.33314	-0.2386	0.320843	-0.296646	0.345614	-0.200971	0.195148	-0.248918	0.192036	-0.259339	-0.18	-0.171	-0.124	-0.163	-0.153	-0.149	-0.146	-0.384	-0.07	-0.052	-0.102	-0.204	0.099	0.132	-0.059	-0.129	0.225	0.251	0.072	0.019	0.16	0.138	0.081	0.157	-0.057	-0.026	0.007	0.16	-0.028	-0.071	-0.014	-0.003
54.5	0.004	-0.01	-0.09	0.038	0.045	-0.03	-0.043	-0.023	-0.053	-0.2	0.001	-0.138	0.246	0.112	0.388	0.366	0.309	0.668	0.386	0.419	0.197	0.655	0.226	0.326	-0.074	0.346	0.159	0.1	0.097	-0.014	-0.034	0.031	0.021	0.016	0.022	0.024	0.046	-0.003	0.02	-0.004	-0.01	0.086	-0.012	0.172	0.056	0.009	0.095	-0.275	-0.229	-0.256	-0.249	-0.295	-0.11	0.185	0.059	-0.072	0.183	0.316	0.078	0.52	0.491	0.51	0.648	0.579	0.483	0.48	0.584	0.503	0.5	0.231	0.633	0.608	0.533	0.087	-0.429	-0.13	-0.373	-0.399	-0.353	-0.128	-0.443	-0.408	-0.091	-0.385	-0.348	-0.276	-0.057	-0.476	-0.257	-0.273	-0.102	-0.317	-0.029	-0.166	0.079	-0.249	0.502	0.16	0.244	-0.104	0.669	-0.108	-0.066	-0.169	-0.135	-0.091	0.361	0.012	0.372	-0.161	-0.16	0.003	0.025	-0.107	0.036	0.137	0.353	0.019	0.001	0.015	0.223	-0.1	0.613	0.696	0.705	0.615	0.703	0.443	-0.073	0.745	0.685	0.66	0.731	0.577	0.374	0.458	-0.105	0.259	0.171	0.106	-0.111	-0.084	-0.093	-0.051	0.436	0.513	0.356	0.419	-0.037	-0.042	-0.019	-0.031	-0.002	-0.025	-0.006	-0.008	-0.021	0.074	-0.023	-0.098	0.024	0.02	-0.105	-0.004	-0.23	-0.023	0.113	-0.187	0.106	-0.124	0.106	0.526	0.155	0.552	-0.04	0.12	0.034	0.008	0.078	0.189	-0.019	0.058	-0.011	0.019	-0.098	0.047	-0.088	0.009	-0.013	-0.026	0.014	-0.07	0.017	0.032	0.017	0.045	0.138	0.019	-0.082	0.035	0.031	0.279	0.051	-0.071	0.287	0.51	0.053	0.468	-0.008	0.479	0.546	-0.055	0.578	0.073	0.74	0.535	0.137	0.484	0.119	0.344	-0.135	-0.1	-0.054	-0.104	-0.04	0.233	0.064	-0.228	-0.261	-0.386	-0.226	-0.265	-0.191	-0.212	-0.43	-0.288	-0.185	-0.358	-0.287	-0.13	-0.17	-0.278	-0.154	-0.341	-0.152	-0.018	-0.269	-0.107	-0.033	-0.323	-0.148	0.035	-0.229	0.066	0.062	-0.327	0.016	0.307	-0.231	0.029	0.33	-0.207	0.394	0.55	0.024	0.335	0.524	-0.106	0.415	0.626	0.601	-0.029	-0.085	0	-0.03	0.095	0.032	0.03	-0.12	-0.08	-0.009	0.019	0.029	-0.011	0.212	0.259	-0.023	0.019	-0.044	0.258	-0.128	-0.04	0.197	-0.057	-0.066	-0.129	-0.009	-0.011	-0.064	-0.004	0.131	-0.015	-0.157	-0.011	0.011	-0.191	0.05	0.054	-0.129	0.062	0.023	-0.165	0.232	0.072	0.049	0.415	0.059	0.083	0.398	0.146	0.144	0.461	0.448	0.029	-0.047	-0.035	0.008	0.038	0.074	0.023	-0.03	-0.026	-0.002	0.066	-0.017	-0.018	0.009	-0.041	0.014	-0.001	0.055	0.132	-0.08	-0.018	-0.071	-0.133	0.0510348	-0.201906	0.0633966	-0.0439376	-0.0734407	-0.253862	-0.372801	0.300761	-0.359721	0.202331	-0.55232	-0.0564038	-0.243735	-0.10198	-0.11949	-0.0597721	-0.012	0.038	0.056	0.008	0.012	-0.018	0.007	0.042	0.109	-0.013	0.038	0.056	-0.007	-0.003	-0.137	0.138	-0.117	-0.004	0.014	-0.512	-0.34	-0.533	-0.723	-0.163	-0.079	-0.107	-0.092	-0.106	0.1	-0.441	0.389	0.587	0.391	0.312	-0.329	0.649	0.117	0.551	0.34	0.679	0.21	-0.03	-0.011	-0.028	-0.07	0.045	0.029	-0.062	-0.056	-0.005	-0.033	-0.006	0.093	0.025	0.072	0.056	-0.07	0.036	-0.047	-0.011	0.089	-0.047	-0.048	-0.018	-0.128	-0.326	-0.191	-0.148	-0.391	-0.36	-0.231	-0.323	0.009	-0.242	-0.18	-0.055	-0.119	0.08	-0.066	0.112	0.272	0.404	0.246	0.302	0.558	0.389	-0.187537	-0.0723496	-0.231401	-0.175453	0.157375	-0.240355	0.295684	-0.269166	0.353337	-0.319947	0.296295	-0.221896	0.190377	-0.248688	0.187823	-0.213391	-0.194	-0.164	-0.124	-0.237	-0.162	-0.133	-0.202	-0.353	-0.067	-0.07	-0.195	-0.264	0.069	0.139	0.076	-0.083	0.227	0.223	-0.061	-0.089	0.173	0.149	0.082	0.248	-0.078	-0.028	0.007	0.177	-0.013	-0.052	0.052	0.029
54.75	-0.028	0.067	0.077	0.038	0.077	-0.132	-0.157	-0.002	-0.1	-0.263	-0.015	-0.117	0.339	0.196	0.373	0.326	0.431	0.482	0.386	0.478	0.197	0.632	0.211	0.287	-0.059	0.192	0.114	0.08	0.141	-0.017	-0.05	0.133	0.024	0.016	-0.043	0.028	-0.002	0.106	-0.001	0.013	-0.032	0.08	0.051	0.1	0.054	-0.038	-0.028	-0.277	-0.14	-0.39	-0.216	-0.294	-0.11	0.26	0.175	-0.036	0.241	0.405	0.155	0.524	0.491	0.568	0.642	0.55	0.483	0.461	0.584	0.546	0.482	0.172	0.576	0.579	0.487	0.058	-0.385	-0.158	-0.358	-0.477	-0.323	-0.079	-0.521	-0.423	-0.126	-0.385	-0.328	-0.381	-0.085	-0.329	-0.18	-0.288	-0.126	-0.302	0.009	-0.151	0.114	-0.292	0.464	0.19	0.183	-0.133	0.593	-0.137	-0.112	-0.199	0.031	-0.032	-0.125	0.206	0.24	-0.129	0.054	-0.064	0.128	-0.035	0.217	0.262	0.044	-0.027	-0.206	0.029	0.021	-0.028	0.573	0.657	0.657	0.64	0.711	0.463	-0.142	0.727	0.679	0.608	0.645	0.563	0.389	0.307	-0.063	0.317	0.392	0.106	-0.08	-0.085	-0.026	-0.042	0.462	0.58	0.306	0.421	-0.037	-0.018	-0.066	-0.014	0.003	0.014	-0.023	-0.022	-0.012	-0.058	0.001	-0.114	0.002	0.021	-0.152	-0.006	-0.144	0.017	0.066	-0.079	0.094	-0.216	0.106	0.506	0.141	0.547	-0.083	0.139	0.033	0.022	0.013	0.137	-0.055	-0.084	-0.023	-0.013	0.003	0.012	-0.002	-0.035	0.018	-0.001	0.026	0.101	0.022	-0.08	0.017	0.022	0.166	0.03	-0.125	0.051	0.018	0.25	0.029	0.054	0.305	0.522	0.009	0.462	-0.051	0.515	0.55	-0.024	0.516	0.073	0.722	0.518	0.137	0.492	0.165	0.305	-0.096	-0.035	-0.034	-0.087	-0.019	0.223	0.056	-0.262	-0.203	-0.19	-0.252	-0.378	-0.229	-0.232	-0.401	-0.333	-0.218	-0.401	-0.38	-0.167	-0.256	-0.323	-0.162	-0.34	-0.209	-0.067	-0.225	-0.117	-0.064	-0.38	-0.186	0.02	-0.302	0.012	0.018	-0.341	0.11	0.259	-0.29	0.185	0.286	-0.192	0.338	0.5	-0.091	0.08	0.478	-0.193	0.376	0.578	0.583	-0.057	-0.116	0.017	-0.051	0.063	0.048	-0.053	-0.052	-0.033	0.154	0.099	0.045	0.009	0.197	0.259	0.095	0.129	-0.105	0.238	-0.112	0.008	0.077	-0.089	0.065	-0.116	0.11	-0.025	-0.023	-0.004	0.117	0.031	-0.014	0.082	0.011	-0.092	-0.043	0.017	-0.086	0.021	0.094	-0.122	0.245	-0.02	-0.05	0.456	0.04	0.013	0.451	0.017	0.129	0.379	0.337	-0.002	-0.077	-0.019	0.117	0.005	-0.02	0.001	0.134	0.052	-0.045	-0.027	-0.001	-0.059	-0.054	0.023	0.035	0.032	-0.215	0.131	0.068	-0.066	-0.01	-0.052	0.0809604	-0.311837	0.170518	-0.0302398	-0.16482	-0.243211	-0.285128	0.336484	-0.393835	0.149112	-0.409912	-0.00645504	-0.185662	-0.0307975	-0.092734	-0.0494252	-0.008	0.023	0.041	0.012	-0.009	0.023	0.024	0.016	0.094	0.048	0.02	0.076	0.016	-0.004	-0.008	0.153	-0.137	0.095	0.024	-0.499	-0.214	-0.516	-0.693	-0.107	-0.091	-0.051	-0.079	-0.044	0.18	-0.459	0.402	0.626	0.412	0.4	-0.274	0.67	0.184	0.61	0.31	0.768	0.229	-0.027	-0.013	-0.019	-0.091	0.065	0.022	-0.028	-0.031	-0.005	-0.014	0.017	0.103	-0.013	0.068	0.062	-0.071	0.128	-0.035	-0.034	0.014	-0.019	0.026	-0.018	-0.231	-0.399	-0.211	-0.256	-0.333	-0.359	-0.293	-0.337	-0.03	-0.15	-0.324	-0.016	-0.075	0.124	0.089	0.05	0.169	0.327	0.153	0.317	0.694	0.345	-0.191001	-0.0644851	-0.200914	-0.155974	0.163241	-0.254098	0.312478	-0.217784	0.30505	-0.325593	0.328074	-0.247618	0.211806	-0.301286	0.206098	-0.258804	-0.177	-0.157	-0.087	-0.147	-0.173	-0.16	-0.183	-0.412	-0.102	-0.079	-0.232	-0.233	0.074	0.105	-0.115	-0.189	0.239	0.221	0.016	-0.151	0.186	0.147	0.045	0.233	-0.083	-0.007	0.007	0.193	-0.031	-0.062	0.034	-0.018
55	-0.027	-0.023	-0.039	0.101	-0.035	0.087	-0.01	0.061	-0.115	-0.263	0.017	-0.117	0.339	0.232	0.542	0.285	0.279	0.541	0.325	0.438	0.137	0.576	0.227	0.267	-0.162	0.313	0.011	0.197	-0.048	0.008	-0.049	0.069	0.007	-0.019	0.043	0.023	-0.017	-0.018	-0.013	-0.005	0.03	0.073	-0.101	0.112	0.058	-0.068	0.054	-0.239	-0.155	-0.255	-0.212	-0.294	-0.17	0.278	0.219	0.059	0.255	0.435	0.174	0.524	0.462	0.603	0.648	0.52	0.463	0.463	0.441	0.459	0.462	0.113	0.538	0.571	0.445	-0.016	-0.415	-0.112	-0.373	-0.497	-0.368	-0.127	-0.522	-0.511	-0.13	-0.414	-0.348	-0.366	-0.056	-0.387	-0.238	-0.273	-0.05	-0.331	-0.011	-0.166	0.121	-0.277	0.369	0.056	0.207	-0.104	0.688	-0.108	-0.172	-0.26	-0.087	-0.102	0.197	-0.009	0.675	-0.19	-0.147	0.277	0.027	0.11	0.2	0.2	-0.08	0.086	0.025	0.068	0.089	0.081	0.512	0.631	0.601	0.563	0.649	0.384	-0.009	0.711	0.631	0.596	0.623	0.517	0.405	0.412	-0.043	0.361	0.322	0.105	-0.079	-0.084	0.009	-0.01	0.464	0.607	0.292	0.364	-0.053	-0.059	-0.025	-0.033	0.005	-0.027	0.009	-0.005	-0.019	0.042	-0.039	-0.146	0.002	0.03	-0.042	-0.011	-0.092	0.037	0.052	-0.048	0.062	-0.091	0.026	0.467	0.066	0.517	-0.198	0.119	0.109	0.03	0.026	0.085	-0.006	0.011	-0.001	-0.125	-0.037	-0.023	-0.053	0.01	-0.015	-0.012	0.028	-0.086	0.026	-0.026	-0.001	0.018	0.08	0.001	-0.041	-0.071	0.03	0.22	0.036	-0.057	0.359	0.478	0.053	0.434	-0.093	0.496	0.533	-0.132	0.469	-0.029	0.703	0.509	0.184	0.51	0.135	0.285	-0.073	-0.035	-0.016	-0.183	-0.08	0.223	0.07	-0.283	-0.118	-0.282	-0.254	-0.35	-0.229	-0.223	-0.3	-0.31	-0.216	-0.443	-0.268	-0.178	-0.256	-0.461	-0.2	-0.412	-0.228	-0.093	-0.196	-0.194	-0.119	-0.394	-0.281	-0.029	-0.244	0.034	-0.018	-0.37	-0.079	0.206	-0.216	0.063	0.264	-0.25	0.301	0.452	-0.207	0.258	0.456	-0.164	0.338	0.554	0.562	-0.144	-0.035	-0.063	-0.052	-0.05	-0.014	0.03	-0.034	0.029	-0.09	0.02	0.03	0.009	0.197	0.275	-0.063	0.019	0.003	0.297	-0.112	-0.024	0.137	-0.2	-0.013	-0.076	0.136	-0.107	-0.023	0.077	0.104	-0.074	-0.085	-0.091	-0.026	-0.148	0.01	0.016	-0.015	0.048	-0.032	-0.15	0.218	0.125	-0.021	0.334	0.127	0.027	0.357	0.016	0.026	0.42	0.337	0.014	-0.03	-0.018	-0.014	0.075	0.044	0.066	-0.093	-0.024	0.084	0.035	0	0.063	0.057	0.039	-0.046	-0.017	-0.104	0.05	0.003	-0.082	-0.05	-0.068	-0.0770433	-0.219195	0.0974703	-0.147665	-0.058978	-0.196268	-0.315001	0.347009	-0.393435	0.0851453	-0.528772	0.0728372	-0.327464	-0.0181033	-0.287812	-0.0636568	-0.007	0.048	-0.068	-0.018	-0.002	-0.04	0.008	0.02	0.079	0.048	0.01	0.013	0.018	-0.044	-0.12	0.126	-0.125	0.016	0.016	-0.493	-0.302	-0.51	-0.692	-0.164	-0.091	0.037	-0.052	0.02	0.207	-0.442	0.457	0.657	0.426	0.488	-0.249	0.682	0.265	0.606	0.327	0.75	0.257	-0.023	-0.006	-0.051	-0.075	0.041	0.02	-0.059	-0.042	0.013	-0.026	0.01	0.113	0.038	0.077	0.067	0.025	0.05	-0.061	-0.022	0.039	-0.074	-0.034	-0.018	-0.186	-0.442	-0.384	-0.302	-0.362	-0.341	-0.166	-0.38	-0.011	-0.242	-0.222	-0.134	-0.134	-0.037	0.147	-0.058	0.155	0.346	0.184	0.258	0.636	0.3	-0.187395	-0.0492457	-0.205138	-0.136499	0.142705	-0.240012	0.254155	-0.299574	0.321387	-0.337131	0.332821	-0.235166	0.180843	-0.248227	0.219872	-0.332769	-0.17	-0.146	-0.011	-0.191	-0.18	-0.155	-0.183	-0.322	-0.107	-0.088	-0.175	-0.248	0.046	0.08	-0.076	-0.249	0.202	0.196	-0.003	-0.135	0.206	0.156	0.082	0.187	-0.069	-0.009	0.043	0.054	-0.054	-0.043	0.1	0.094
55.25	0.007	-0.087	-0.039	0.017	-0.018	0.048	-0.01	0.06	-0.147	-0.2	-0.046	-0.076	0.339	0.377	0.434	0.244	0.325	0.657	0.355	0.398	0.167	0.599	0.197	0.325	-0.162	0.016	-0.078	0.079	-0.062	0.005	0.049	0.055	0.008	0.065	0.086	0.002	-0.032	-0.128	0.005	0.012	0.009	0.06	-0.039	0.148	0.052	-0.036	0.054	-0.219	-0.125	-0.244	-0.211	-0.324	-0.051	0.303	0.234	0.106	0.286	0.421	0.173	0.529	0.376	0.464	0.644	0.506	0.444	0.395	0.427	0.47	0.434	0.084	0.481	0.529	0.397	-0.06	-0.342	-0.098	-0.373	-0.381	-0.279	-0.127	-0.446	-0.452	-0.1	-0.4	-0.388	-0.396	-0.001	-0.46	-0.276	-0.333	-0.1	-0.389	-0.201	-0.211	0.065	-0.277	0.275	0.011	0.203	-0.219	0.631	-0.195	-0.144	0.007	-0.086	-0.043	0.336	0.057	0.357	-0.205	0.09	0.176	0.3	-0.177	-0.017	0.012	-0.017	0.157	0.004	0.197	0.225	0.19	0.452	0.591	0.573	0.555	0.622	0.226	0.014	0.888	0.727	0.521	0.601	0.481	0.344	0.353	-0.063	0.318	0.218	0.165	-0.057	-0.073	0.037	0.042	0.527	0.664	0.244	0.316	-0.058	-0.054	-0.037	-0.042	0.017	0.004	0.004	0.009	-0.033	-0.041	-0.023	-0.114	-0.085	0.012	-0.168	-0.016	-0.143	-0.003	0.045	-0.094	0.043	-0.122	0.026	0.423	0.111	0.492	-0.198	0.081	-0.031	0.022	-0.013	0.134	-0.033	0.027	-0.009	-0.012	-0.017	0.03	-0.035	-0.057	-0.01	0.001	0.022	0.014	0.02	0.001	-0.001	0.035	0.052	-0.003	-0.07	0.135	0.048	0.22	0.03	0.013	0.358	0.46	0.024	0.412	-0.191	0.404	0.471	-0.147	0.472	-0.014	0.591	0.531	0.137	0.513	0.089	0.325	-0.082	-0.003	-0.018	-0.119	-0.019	0.223	0.073	-0.277	-0.089	-0.247	-0.275	-0.35	-0.172	-0.245	-0.299	-0.207	-0.214	-0.372	-0.343	-0.209	-0.27	-0.277	-0.2	-0.383	-0.229	-0.122	-0.211	-0.204	-0.126	-0.379	-0.224	-0.058	-0.39	-0.108	-0.069	-0.47	-0.041	0.173	-0.246	-0.026	0.215	-0.264	0.189	0.437	-0.135	0.18	0.395	-0.264	0.319	0.528	0.518	-0.158	-0.05	-0.014	-0.115	-0.033	-0.061	0.009	-0.117	-0.124	0.032	-0.011	0.031	-0.111	0.245	0.29	-0.024	0.051	-0.104	0.316	-0.128	-0.213	0.077	-0.168	-0.079	-0.036	0.003	-0.121	0.004	-0.032	0.211	-0.028	-0.027	-0.077	0.083	-0.161	-0.056	0.016	-0.099	-0.032	0.039	-0.107	0.165	-0.021	-0.092	0.402	0.039	-0.1	0.425	0.034	-0.064	0.365	0.3	-0.001	-0.029	-0.033	0.117	-0.028	-0.097	0.044	0.055	0.008	0.063	0.067	0.063	-0.019	0.026	-0.024	0.014	0	-0.008	0.131	-0.211	-0.098	-0.03	-0.003	0.015541	-0.288767	0.139056	-0.181785	-0.133962	-0.242655	-0.338738	0.362576	-0.513976	0.0803099	-0.425139	-0.0532181	-0.227074	-0.110695	-0.0780282	-0.0483902	-0.022	0.027	0.026	0.002	0.006	-0.062	0.019	0.035	0.073	0.017	-0.002	-0.029	0.028	-0.019	-0.02	0.152	-0.114	0.015	0.005	-0.49	-0.214	-0.501	-0.727	-0.126	-0.146	0.065	0	0.074	0.269	-0.388	0.493	0.71	0.419	0.594	-0.204	0.721	0.278	0.604	0.302	0.732	0.248	-0.002	-0.033	-0.021	-0.07	0.053	0.027	-0.041	-0.04	0.004	-0.042	0.018	0.111	0	0.053	0.052	-0.201	0.018	0.038	-0.034	0.039	-0.006	-0.004	0.013	-0.112	-0.442	-0.192	-0.195	-0.434	-0.378	-0.451	-0.351	-0.146	-0.242	-0.208	-0.095	-0.252	-0.184	-0.008	-0.135	0.199	0.385	0.122	0.406	0.519	0.33	-0.180256	0.00288667	-0.22238	-0.0683586	0.122172	-0.249119	0.241736	-0.263562	0.321568	-0.295695	0.333061	-0.270483	0.276504	-0.259736	0.220151	-0.263986	-0.185	-0.175	0.045	-0.087	-0.179	-0.153	-0.089	-0.381	-0.134	-0.128	-0.082	-0.278	0.04	0.066	-0.057	-0.127	0.195	0.196	0.074	-0.15	0.212	0.166	-0.03	0.31	-0.049	0.041	-0.012	0.271	-0.043	-0.08	0.066	0.063
55.5	-0.042	0.028	0.044	0.059	0.015	0.023	-0.222	0.018	-0.162	-0.326	-0.125	-0.077	0.309	0.232	0.434	0.346	0.34	0.494	0.218	0.398	0.078	0.453	0.006	0.187	-0.147	0.203	-0.004	0.019	-0.091	-0.007	-0.113	-0.01	0.002	0.014	-0.066	0.002	0.016	0.077	0.027	-0.039	0.071	0.074	-0.13	0.137	0.05	-0.067	0.033	-0.232	-0.139	-0.221	-0.204	-0.293	-0.051	0.346	0.307	0.106	0.331	0.495	0.211	0.478	0.362	0.511	0.62	0.447	0.5	0.375	0.369	0.306	0.396	0.026	0.48	0.505	0.366	-0.133	-0.298	-0.161	-0.254	-0.362	-0.279	-0.112	-0.505	-0.437	-0.13	-0.399	-0.446	-0.351	-0.052	-0.43	-0.277	-0.303	-0.161	-0.404	-0.163	-0.121	0.084	-0.378	0.237	-0.124	0.214	-0.218	0.555	-0.195	-0.16	-0.217	-0.251	-0.019	0.255	-0.441	0.285	-0.142	-0.205	0.075	-0.414	-0.014	-0.053	-0.237	-0.233	-0.112	0.004	-0.066	0.091	0.065	0.432	0.5	0.497	0.452	0.606	0.167	0.138	0.681	0.773	0.472	0.494	0.42	0.359	0.202	-0.001	0.376	0.369	0.165	-0.046	-0.091	0.096	0.084	0.521	0.642	0.192	0.302	-0.069	-0.061	-0.056	-0.033	-0.002	0.019	-0.022	0.002	-0.016	-0.073	-0.03	-0.13	-0.063	-0.018	-0.137	-0.016	-0.143	-0.164	0.034	-0.109	0.032	-0.168	-0.054	0.401	0.007	0.451	-0.169	0.138	0.058	0.022	0.026	0.116	-0.038	-0.02	-0.009	0.02	0.064	-0.093	-0.035	0.032	-0.04	-0.007	0.047	-0.058	0.022	-0.278	-0.001	0.029	0.138	0.018	-0.099	0.013	0.041	0.087	0.034	0.041	0.286	0.45	-0.02	0.395	-0.107	0.312	0.436	-0.116	0.425	-0.058	0.516	0.529	0.184	0.481	0.044	0.286	-0.056	-0.018	-0.011	-0.134	-0.079	0.229	0.087	-0.292	-0.159	-0.327	-0.29	-0.378	-0.134	-0.258	-0.285	-0.388	-0.267	-0.301	-0.437	-0.22	-0.241	-0.288	-0.226	-0.44	-0.191	-0.171	-0.254	-0.215	-0.146	-0.365	-0.224	-0.087	-0.317	-0.042	-0.096	-0.427	-0.135	0.128	-0.378	0.041	0.187	-0.277	0.17	0.38	-0.207	0.091	0.351	-0.278	0.185	0.504	0.49	-0.201	0.015	-0.03	-0.052	0.034	0.034	0.03	-0.016	-0.031	0.032	0.07	0.184	-0.051	0.151	0.244	0.035	0.082	-0.165	0.218	-0.128	-0.134	-0.022	-0.247	-0.065	-0.103	0.069	-0.039	0.018	0.022	0.198	-0.028	-0.127	0.003	-0.098	-0.147	-0.109	-0.039	-0.155	-0.059	-0.015	-0.207	0.085	0.051	-0.063	0.32	0.021	-0.044	0.398	-0.004	-0.004	0.31	0.244	0.122	0.127	-0.064	0.051	-0.044	-0.001	-0.022	-0.058	0.009	0.041	-0.026	-0.077	-0.08	0.074	-0.039	0.014	-0.049	-0.119	0.172	0.02	-0.194	0.01	-0.18	-0.0589211	-0.223317	0.0332312	-0.120685	-0.0240542	-0.237196	-0.387259	0.342865	-0.46182	0.064727	-0.510209	-0.0130276	-0.429508	0.0307124	-0.262005	-0.0183734	0.007	0.034	0.011	-0.01	-0.004	0.084	0.015	0.021	0.1	-0.029	0.022	0.136	0.03	-0.014	-0.104	0.129	-0.105	0.094	0.043	-0.478	-0.252	-0.491	-0.719	-0.069	-0.139	0.163	-0.039	0.141	0.33	-0.353	0.514	0.718	0.425	0.577	-0.167	0.691	0.278	0.616	0.32	0.644	0.248	-0.006	0.003	-0.032	-0.084	0.055	0.036	-0.028	-0.039	-0.007	-0.03	0.024	0.132	0.051	0.053	0.059	0.024	0.048	-0.025	-0.022	-0.036	0.09	-0.049	0.013	-0.186	-0.383	-0.096	-0.348	-0.376	-0.397	-0.355	-0.38	-0.05	-0.257	-0.353	-0.076	-0.296	-0.066	0.011	-0.073	0.067	0.346	0.075	0.259	0.617	0.286	-0.215546	0.0623935	-0.217929	-0.102429	0.0990012	-0.221121	0.208452	-0.242918	0.321749	-0.330788	0.360335	-0.310599	0.219348	-0.294724	0.233922	-0.320826	-0.192	-0.182	-0.03	-0.101	-0.161	-0.135	-0.032	-0.336	-0.123	-0.132	-0.175	-0.323	0.005	0.022	-0.037	-0.188	0.182	0.192	0.074	-0.103	0.202	0.184	0.045	0.111	-0.07	-0.018	-0.048	0.117	-0.035	-0.075	0.082	0.032
55.75	-0.058	0.054	0.044	0.017	-0.066	-0.118	-0.043	-0.003	-0.114	-0.225	0.128	-0.097	0.248	0.329	0.45	0.407	0.295	0.495	0.217	0.437	0.078	0.408	0.021	0.206	-0.236	-0.039	-0.078	-0.04	-0.12	-0.033	-0.096	0.169	0.015	-0.003	0.085	0.022	0	-0.005	0.001	-0.006	-0.014	0.047	-0.098	0.089	0.034	-0.066	0.033	-0.199	-0.227	-0.21	-0.174	-0.293	0.048	0.353	0.307	0.153	0.38	0.496	0.192	0.455	0.246	0.499	0.616	0.447	0.556	0.389	0.283	0.176	0.374	-0.003	0.461	0.446	0.349	-0.148	-0.328	-0.133	-0.165	-0.382	-0.323	-0.088	-0.467	-0.407	-0.125	-0.429	-0.291	-0.291	-0.095	-0.489	-0.372	-0.333	-0.157	-0.331	-0.125	-0.226	0.05	-0.392	0.162	-0.049	0.142	-0.233	0.574	-0.326	-0.132	-0.247	-0.286	-0.231	0.215	-0.102	0.275	-0.11	-0.134	-0.094	-0.073	0.004	0.037	-0.425	0.015	0.192	-0.112	0.446	-0.01	-0.061	0.412	0.458	0.416	0.402	0.539	0.107	0.068	0.755	0.837	0.428	0.472	0.38	0.329	0.295	-0.001	0.362	0.381	0.204	-0.024	-0.078	0.135	0.146	0.525	0.705	0.182	0.252	-0.076	-0.075	-0.053	-0.035	-0.021	-0.022	-0.013	-0.022	-0.012	-0.106	-0.03	-0.065	0.023	-0.022	-0.09	-0.049	-0.142	0.037	0.017	-0.171	0.013	-0.198	-0.014	0.357	0.037	0.438	-0.198	-0.035	-0.083	0.026	0.064	0.149	-0.006	0.012	0.003	-0.044	-0.118	0.048	-0.018	0.121	-0.033	-0.001	0.025	0.013	0.001	-0.001	0.016	0.008	0.066	0.01	-0.086	0.029	0.033	0.087	0.067	-0.098	0.232	0.396	0.009	0.377	-0.135	0.275	0.396	-0.177	0.381	-0.13	0.591	0.494	0.106	0.454	0.121	0.266	-0.042	-0.098	0.025	-0.182	-0.079	0.245	0.065	-0.28	-0.202	-0.337	-0.245	-0.378	-0.097	-0.269	-0.328	-0.364	-0.258	-0.358	-0.493	-0.218	-0.255	-0.494	-0.23	-0.396	-0.21	-0.193	-0.355	-0.182	-0.181	-0.436	-0.243	-0.12	-0.302	-0.064	-0.111	-0.469	-0.173	0.106	-0.246	0.03	0.101	-0.379	0.058	0.323	-0.207	0.147	0.329	-0.35	0.166	0.459	0.429	-0.272	0.063	-0.013	-0.031	0.003	0.051	0.009	-0.014	-0.076	0.113	0.166	0.124	-0.091	-0.007	0.199	0.172	0.067	-0.042	0.237	-0.144	-0.244	-0.102	-0.231	0.014	-0.076	0.082	-0.039	-0.107	-0.086	0.211	-0.058	-0.098	-0.091	0.028	-0.174	-0.042	0.069	-0.112	-0.059	0.111	-0.235	0.098	-0.004	-0.021	0.293	-0.05	-0.1	0.29	0.032	-0.049	0.406	0.153	0.045	-0.027	0.048	0.051	-0.078	0.062	0.065	0.04	-0.052	0.019	-0.041	0.017	0.083	-0.021	-0.038	0.035	-0.032	-0.023	0.09	-0.062	-0.097	-0.051	-0.034	0.15897	-0.184972	-0.0234697	-0.11923	-0.0210082	-0.174706	-0.386356	0.308037	-0.474468	0.086774	-0.532428	-0.0608397	-0.317081	-0.120359	-0.301782	-0.05718	0.001	0.025	-0.066	0.007	0.01	0.063	0.053	0.02	0.08	-0.013	0.038	-0.134	0.026	-0.011	-0.046	0.142	-0.104	0.015	-0.01	-0.449	-0.252	-0.463	-0.699	-0.127	-0.146	0.177	0.105	0.205	0.371	-0.317	0.528	0.735	0.432	0.665	-0.107	0.717	0.225	0.645	0.319	0.715	0.259	-0.018	-0.013	-0.027	-0.084	0.053	0.029	0.018	-0.026	-0.007	-0.009	0	0.108	0.026	0.082	0.063	-0.009	0.062	-0.013	-0.046	0.002	-0.047	0.041	-0.018	-0.156	-0.296	-0.096	-0.226	-0.462	-0.284	-0.323	-0.451	-0.127	-0.226	-0.367	-0.037	-0.148	-0.198	-0.008	-0.15	0.097	0.23	0.029	0.155	0.597	0.182	-0.155376	0.107136	-0.21348	-0.0927017	0.0863934	-0.220955	0.196034	-0.253008	0.334046	-0.377658	0.338049	-0.264795	0.271353	-0.329713	0.270182	-0.309147	-0.18	-0.2	0.027	-0.13	-0.19	-0.153	-0.013	-0.38	-0.139	-0.144	-0.212	-0.307	-0.036	0.034	-0.094	-0.157	0.173	0.153	-0.021	-0.149	0.231	0.18	-0.01	0.172	-0.043	0.023	0.061	0.211	-0.02	-0.073	0.048	0.144
56	-0.057	0.118	0.011	0.017	-0.017	0.049	-0.141	0.039	-0.13	-0.199	0.05	-0.077	0.325	0.365	0.511	0.345	0.28	0.53	0.187	0.299	-0.042	0.34	0.021	0.147	-0.206	0.104	-0.181	0.018	-0.236	-0.004	-0.112	0.027	0.021	-0.037	0.042	0.019	-0.015	0.022	0.015	0.044	0.049	0.061	-0.051	-0.055	0.05	-0.018	0.033	-0.185	-0.139	-0.255	-0.135	-0.263	0.009	0.397	0.263	0.13	0.389	0.54	0.23	0.442	0.376	0.534	0.609	0.389	0.499	0.288	0.241	0.383	0.344	-0.047	0.461	0.427	0.265	-0.251	-0.299	-0.14	-0.224	-0.421	-0.338	-0.136	-0.507	-0.524	-0.134	-0.355	-0.447	-0.336	-0.091	-0.43	-0.353	-0.333	-0.131	-0.447	-0.353	-0.301	-0.007	-0.378	0.124	-0.139	0.152	-0.304	0.328	-0.253	-0.222	-0.293	-0.298	-0.136	0.333	0.224	0.404	-0.312	-0.121	0.043	0.064	-0.013	0.002	-0.049	-0.17	0.141	0.087	-0.294	0.025	-0.114	0.352	0.424	0.357	0.351	0.456	0.087	0.042	0.752	0.811	0.388	0.407	0.315	0.405	0.225	-0.002	0.391	0.311	0.224	-0.012	-0.061	0.164	0.169	0.558	0.686	0.128	0.209	-0.05	-0.053	-0.06	-0.037	0.001	-0.012	-0.015	0.005	-0.037	-0.139	-0.018	0	-0.064	-0.024	-0.09	-0.016	-0.176	-0.003	-0.008	-0.171	-0.003	-0.151	0.046	0.313	-0.113	0.374	-0.255	0.003	-0.032	0.021	0.051	0.063	-0.039	0.106	0.006	0.02	0.044	0.049	0.017	-0.012	-0.023	0.01	0.036	0.084	0.014	-0.044	0.016	0.019	0.066	0.016	-0.03	0.079	0.046	0.042	0.045	0	0.249	0.381	-0.063	0.343	-0.191	0.274	0.361	-0.146	0.359	-0.115	0.405	0.492	0.091	0.456	0.045	0.325	-0.028	-0.034	0.026	-0.15	-0.018	0.215	0.075	-0.279	-0.173	-0.302	-0.273	-0.349	-0.097	-0.271	-0.386	-0.5	-0.276	-0.415	-0.307	-0.22	-0.226	-0.368	-0.254	-0.41	-0.191	-0.202	-0.268	-0.126	-0.177	-0.349	-0.262	-0.149	-0.346	0.036	-0.142	-0.455	-0.117	0.042	-0.275	-0.081	0.056	-0.364	0.039	0.297	-0.265	0.103	0.268	-0.364	0.147	0.409	0.427	-0.301	0.064	-0.061	-0.031	-0.013	-0.106	0.009	0.003	-0.014	0.032	-0.009	0.14	0.009	0.278	0.26	0.152	-0.011	-0.133	0.197	-0.144	-0.102	0.018	-0.247	-0.025	-0.01	0.056	-0.04	-0.066	0.089	0.158	0.034	0.017	-0.077	0.064	-0.076	-0.108	0.032	-0.098	-0.099	0.002	-0.235	0.098	0.032	-0.105	0.293	-0.016	-0.128	0.371	0.05	-0.049	0.228	0.207	0.046	-0.042	-0.078	-0.015	-0.111	-0.063	-0.131	0.009	0.073	-0.003	0.068	-0.139	-0.019	0.09	-0.085	0.014	-0.081	-0.102	0.05	-0.095	-0.081	0.092	-0.066	-0.103411	-0.173732	0.0508437	-0.0940295	0.0148881	-0.164067	-0.280371	0.323607	-0.48283	0.0281953	-0.583711	-0.118424	-0.271306	-0.154426	-0.308281	0.0367497	-0.016	0.023	-0.05	-0.001	0.006	0.083	0.023	0.028	0.089	0.002	0.051	0.032	0.023	-0.029	-0.101	0.142	-0.106	-0.085	0.011	-0.432	-0.239	-0.447	-0.712	-0.089	-0.168	0.247	0.079	0.253	0.417	-0.353	0.549	0.756	0.439	0.576	-0.059	0.699	0.185	0.629	0.318	0.821	0.285	-0.001	-0.001	-0.048	-0.092	0.058	0.027	0	-0.021	-0.018	-0.049	0.001	0.101	-0.012	0.061	0.074	0.055	0.046	0.048	0.036	-0.048	0.021	-0.004	-0.049	-0.141	-0.383	-0.173	-0.195	-0.447	-0.416	-0.402	-0.394	-0.109	-0.318	-0.308	-0.076	-0.148	-0.11	-0.028	-0.119	0.053	0.132	-0.033	0.2	0.539	0.256	-0.194205	0.0928361	-0.226387	-0.0440422	0.102831	-0.188323	0.196134	-0.298954	0.289798	-0.324463	0.360818	-0.304959	0.201104	-0.294265	0.225474	-0.360281	-0.178	-0.186	-0.029	-0.175	-0.172	-0.15	-0.145	-0.319	-0.148	-0.137	-0.211	-0.247	-0.022	-0.012	-0.152	-0.278	0.143	0.132	-0.059	-0.164	0.24	0.217	-0.029	0.172	-0.003	0.021	-0.048	0.165	-0.034	-0.059	-0.019	0.065
56.25	-0.04	0.067	0.128	0.038	0	0.062	-0.026	-0.003	-0.145	-0.136	0.018	-0.138	0.386	0.317	0.465	0.366	0.28	0.6	0.125	0.396	-0.086	0.318	0.021	0.067	-0.206	-0.061	-0.21	-0.08	-0.193	-0.016	0.101	0.206	-0.005	-0.004	0.041	0.012	0.065	-0.019	0.008	-0.057	0.006	0.057	0.058	0.125	0.044	-0.049	-0.008	-0.169	-0.094	-0.322	-0.155	-0.263	0.088	0.39	0.409	0.366	0.418	0.585	0.172	0.442	0.304	0.546	0.592	0.36	0.423	0.299	0.326	0.296	0.284	-0.091	0.309	0.37	0.276	-0.236	-0.167	-0.125	-0.149	-0.383	-0.368	-0.131	-0.412	-0.495	-0.112	-0.458	-0.409	-0.366	-0.106	-0.371	-0.411	-0.451	-0.126	-0.359	-0.353	-0.391	0	-0.421	0.124	-0.183	0.145	-0.318	0.46	-0.312	-0.194	-0.353	-0.049	0.054	0.101	0.145	-0.067	-0.311	-0.073	0.214	-0.173	0.222	0.346	-0.049	0.326	0.044	0.121	0.18	0.127	0.356	0.332	0.361	0.32	0.339	0.488	0.008	0.119	0.698	0.81	0.321	0.342	0.281	0.39	0.167	0.04	0.435	0.393	0.243	0.029	-0.084	0.211	0.189	0.55	0.709	0.089	0.159	-0.076	-0.084	-0.044	-0.063	0.015	0.005	0.002	0	-0.054	-0.022	-0.054	-0.113	-0.02	-0.029	-0.09	-0.035	-0.142	-0.104	-0.029	-0.233	-0.023	-0.15	-0.114	0.258	-0.083	0.345	-0.24	-0.036	-0.007	0.027	0.064	0.113	-0.033	-0.004	-0.026	0.02	-0.057	0.084	0.12	0.122	-0.014	-0.004	0.018	-0.031	0.021	-0.073	0.016	0.01	0.124	0.017	-0.101	0.078	0.02	-0.017	0.07	-0.07	0.249	0.322	-0.092	0.293	-0.205	0.292	0.304	-0.176	0.301	-0.188	0.367	0.49	0.153	0.429	0.03	0.266	-0.042	-0.033	0.012	-0.133	0.063	0.248	0.071	-0.28	-0.215	-0.187	-0.31	-0.278	-0.154	-0.269	-0.313	-0.249	-0.247	-0.315	-0.288	-0.238	-0.298	-0.207	-0.256	-0.352	-0.23	-0.204	-0.21	-0.269	-0.214	-0.406	-0.338	-0.178	-0.375	-0.261	-0.16	-0.454	-0.155	-0.015	-0.378	-0.18	0.023	-0.378	0.077	0.26	-0.308	-0.142	0.235	-0.321	0.09	0.407	0.372	-0.315	0.001	0.004	0.179	0.005	-0.011	-0.032	0.004	-0.013	-0.05	0.087	0.125	-0.051	0.231	0.138	0.133	0.036	-0.302	0.217	-0.096	-0.102	0.037	-0.135	-0.038	-0.023	0.003	-0.122	-0.094	0.102	0.171	-0.042	-0.026	-0.104	0.01	-0.173	-0.108	-0.004	-0.14	-0.152	0.001	-0.178	0.139	-0.06	-0.105	0.239	-0.034	-0.212	0.25	-0.042	-0.153	0.351	0.188	0.046	-0.025	-0.108	0.138	-0.006	0.032	-0.044	-0.088	0.151	0.106	-0.071	0.05	-0.101	-0.004	0.026	0.115	-0.032	0.057	0.07	-0.062	-0.08	-0.01	-0.034	0.0727358	-0.243638	-0.0713848	-0.140385	0.00144974	-0.210464	-0.329035	0.344218	-0.499859	0.0233719	-0.639868	1.48545e-05	-0.376963	-0.03639	-0.292593	-0.0462977	-0.005	0.041	-0.05	0.023	0.008	0.082	0.013	0.032	0.071	-0.013	0.032	0.031	0.042	-0.029	-0.1	0.138	-0.099	0.014	-0.042	-0.38	-0.138	-0.419	-0.699	-0.032	-0.165	0.354	0.119	0.341	0.441	-0.193	0.546	0.741	0.4	0.735	-0.027	0.689	0.225	0.647	0.302	0.679	0.264	-0.004	-0.026	-0.015	-0.103	0.075	0.001	0.011	-0.01	0.003	-0.035	0.005	0.08	-0.012	0.073	0.053	-0.026	-0.079	0.023	-0.034	0.076	-0.061	0.026	0.013	-0.082	-0.615	-0.174	-0.287	-0.418	-0.435	-0.322	-0.379	-0.051	-0.195	-0.293	-0.155	-0.296	-0.213	-0.086	-0.197	0.024	0.113	-0.002	0.052	0.617	0.137	-0.151717	0.0563919	-0.195908	-0.112195	0.100788	-0.229905	0.200408	-0.288562	0.265744	-0.347797	0.320511	-0.311725	0.261847	-0.288165	0.257234	-0.314346	-0.187	-0.182	-0.029	-0.115	-0.204	-0.162	-0.032	-0.274	-0.141	-0.157	-0.099	-0.277	-0.048	-0.016	-0.151	-0.293	0.136	0.107	-0.097	-0.133	0.221	0.22	-0.066	0.173	-0.042	0.037	-0.084	0.212	-0.032	-0.054	0.112	0.129
56.5	0.027	-0.061	0.095	0.186	-0.016	-0.079	-0.01	0.102	-0.129	-0.06	0.145	-0.056	0.325	0.341	0.419	0.427	0.174	0.495	0.064	0.298	0.003	0.172	-0.111	0.028	-0.206	-0.072	-0.151	-0.081	-0.294	0.002	0.053	0.103	0.029	0.029	0.041	0.019	-0.014	0.035	0.012	0.026	0.09	0.068	-0.079	0.114	0.037	-0.017	0.074	-0.154	0.024	-0.299	-0.11	-0.233	-0.031	0.444	0.38	0.284	0.448	0.615	0.191	0.404	0.261	0.361	0.552	0.257	0.46	0.24	0.183	0.034	0.236	-0.164	0.252	0.333	0.228	-0.266	-0.255	-0.108	-0.06	-0.305	-0.397	-0.159	-0.393	-0.465	-0.146	-0.369	-0.389	-0.366	-0.098	-0.502	-0.354	-0.451	-0.222	-0.447	-0.22	-0.256	0.045	-0.45	0.048	-0.228	0.166	-0.261	0.384	-0.326	-0.402	-0.399	-0.309	-0.265	-0.079	0.034	0.422	-0.233	-0.262	-0.193	0.032	-0.083	-0.088	-0.111	-0.262	-0.212	0.142	-0.093	0.06	-0.058	0.211	0.304	0.259	0.27	0.392	-0.051	0.197	0.671	0.872	0.289	0.256	0.191	0.314	0.213	0.143	0.421	0.428	0.243	0.039	-0.077	0.243	0.255	0.566	0.72	0.064	0.102	-0.076	-0.086	-0.07	-0.044	-0.016	0.002	-0.005	-0.01	-0.051	-0.105	-0.035	-0.097	0.023	-0.042	-0.137	-0.056	-0.193	-0.124	-0.041	-0.171	-0.035	-0.181	-0.054	0.245	-0.157	0.275	-0.298	-0.036	-0.071	0.007	0.025	0.061	-0.021	-0.004	-0.024	0.052	-0.016	0.014	-0.016	-0.055	-0.015	-0.018	0.018	0.068	0.028	-0.033	-0.019	0.023	0.124	0.006	-0.102	-0.009	0.018	-0.047	0.039	-0.111	0.231	0.308	-0.179	0.256	-0.276	0.236	0.28	-0.13	0.257	-0.217	0.46	0.48	0.06	0.404	-0.001	0.267	-0.014	-0.033	0.077	-0.085	0.124	0.223	0.067	-0.316	-0.201	-0.37	-0.277	-0.349	-0.116	-0.282	-0.443	-0.408	-0.26	-0.415	-0.27	-0.22	-0.183	-0.39	-0.285	-0.438	-0.287	-0.215	-0.354	-0.257	-0.221	-0.42	-0.301	-0.189	-0.332	-0.139	-0.173	-0.397	-0.249	-0.042	-0.231	-0.169	-0.014	-0.377	-0.035	0.184	-0.251	-0.119	0.183	-0.465	-0.006	0.326	0.309	-0.329	-0.03	-0.044	0.094	-0.01	-0.01	0.03	-0.045	-0.182	-0.009	0.024	0.035	-0.112	0.263	0.153	0.191	0.067	-0.178	0.138	-0.144	-0.196	-0.022	-0.262	0.015	-0.064	0.056	-0.054	-0.08	-0.02	0.184	-0.132	-0.169	-0.197	0.082	-0.047	-0.214	0.031	-0.097	-0.179	-0.035	-0.149	-0.062	0.013	-0.133	0.266	-0.07	-0.128	0.277	-0.135	-0.093	0.173	0.096	-0.061	-0.227	-0.076	-0.016	-0.057	0.065	-0.044	-0.12	-0.003	0.019	-0.024	0.003	0.042	-0.035	-0.069	-0.006	-0.031	-0.022	0.07	0.037	-0.161	-0.031	-0.082	-0.0643337	-0.124475	-0.0134637	0.134823	0.0372973	-0.132425	-0.365379	0.344671	-0.525556	-0.0137	-0.584798	-0.0184429	-0.39788	-0.0236407	-0.215897	-0.00644091	-0.009	0.027	-0.065	0.022	0.024	0.061	0.024	0.022	0.077	0.002	0.02	0.051	0.03	0.001	-0.028	0.111	-0.099	0.113	-0.004	-0.39	-0.264	-0.371	-0.689	-0.146	-0.157	0.393	0.08	0.395	0.468	-0.229	0.549	0.778	0.433	0.77	-0.02	0.7	0.078	0.64	0.26	0.768	0.278	-0.025	-0.028	-0.043	-0.087	0.041	0.015	0.009	0.004	0.01	-0.011	0.019	0.094	-0.051	0.061	0.069	0.054	0.028	-0.028	-0.057	0.051	0.048	0.056	-0.002	-0.215	-0.281	-0.116	-0.149	-0.432	-0.416	-0.385	-0.393	-0.109	-0.394	-0.351	-0.136	-0.34	-0.242	-0.086	-0.15	-0.049	0.229	0.013	0.156	0.519	0.137	-0.218835	0.160154	-0.195801	-0.0100074	0.0670628	-0.229744	0.129565	-0.283295	0.249768	-0.318158	0.320754	-0.280319	0.261465	-0.329025	0.266501	-0.308384	-0.189	-0.186	0.065	-0.01	-0.186	-0.187	-0.107	-0.243	-0.162	-0.157	-0.192	-0.276	-0.064	-0.046	-0.132	-0.323	0.127	0.102	0.095	-0.148	0.275	0.236	-0.028	0.173	-0.015	0.069	-0.03	0.135	-0.008	-0.061	0.045	0.066
56.75	-0.055	0.093	0.029	0.08	0.049	-0.053	-0.141	-0.003	-0.145	-0.148	0.082	0.005	0.31	0.402	0.373	0.406	0.159	0.461	0.095	0.415	-0.131	0.172	-0.082	0.008	-0.235	-0.171	-0.137	-0.121	-0.279	-0.013	-0.012	-0.052	-0.003	0.029	0.041	0.009	0.034	0.035	0.014	-0.058	0.005	0.059	-0.062	0.054	0.049	0.015	0.013	-0.129	0.009	-0.288	-0.073	-0.217	0.049	0.445	0.424	0.272	0.457	0.571	0.21	0.382	0.232	0.476	0.515	0.272	0.441	0.212	0.126	0.154	0.233	-0.164	0.233	0.265	0.18	-0.31	-0.212	-0.108	-0.06	-0.364	-0.249	-0.14	-0.472	-0.465	-0.133	-0.369	-0.487	-0.396	-0.11	-0.429	-0.468	-0.317	-0.242	-0.388	-0.221	-0.316	0.001	-0.464	-0.046	-0.243	0.077	-0.376	0.176	-0.384	-0.3	-0.37	-0.214	-0.265	0.184	-0.539	0.003	-0.388	-0.25	0.148	0.203	0.134	0.02	0.389	0.172	-0.291	-0.059	0.338	0.264	0.195	0.191	0.245	0.194	0.194	0.313	-0.11	0.341	0.68	0.866	0.205	0.256	0.149	0.268	0.341	0.06	0.406	0.265	0.223	0.059	-0.062	0.254	0.276	0.541	0.745	0.032	0.088	-0.092	-0.108	-0.067	-0.049	-0.004	-0.012	0	-0.007	-0.049	-0.071	-0.064	-0.064	-0.107	-0.035	-0.059	-0.042	-0.124	-0.184	-0.041	-0.14	-0.049	-0.149	-0.094	0.201	-0.082	0.253	-0.24	-0.171	-0.034	0.019	-0.013	0.077	-0.039	0.17	-0.002	-0.044	-0.036	-0.039	-0.016	0.034	0.008	0.032	0.04	0.025	0	-0.048	0.016	0.002	0.095	0.019	-0.102	-0.028	0.034	-0.032	0.048	-0.041	0.248	0.239	-0.179	0.243	-0.233	0.162	0.195	-0.145	0.224	-0.304	0.293	0.429	-0.033	0.379	-0.016	0.227	0.002	0.047	0.073	-0.165	-0.058	0.256	0.089	-0.324	-0.129	-0.358	-0.279	-0.277	-0.174	-0.269	-0.284	-0.407	-0.263	-0.315	-0.363	-0.262	-0.182	-0.447	-0.274	-0.366	-0.306	-0.254	-0.296	-0.312	-0.256	-0.406	-0.282	-0.208	-0.288	-0.436	-0.2	-0.439	-0.287	-0.055	-0.319	-0.28	-0.052	-0.391	-0.11	0.14	-0.294	-0.063	0.146	-0.421	-0.044	0.274	0.301	-0.343	0.067	0.005	0.031	-0.025	0.022	-0.053	0.09	-0.042	-0.009	0.12	0.096	0.009	0.263	0.215	0.211	0.036	-0.209	0.177	-0.144	-0.212	-0.022	-0.278	-0.038	-0.024	0.122	-0.026	0.029	0.007	0.104	-0.056	-0.068	-0.104	-0.045	-0.2	-0.135	-0.059	-0.138	-0.205	-0.036	-0.192	-0.035	0.048	-0.105	0.239	-0.088	-0.24	0.209	-0.117	-0.138	0.173	0.151	-0.107	0.007	0.02	-0.016	0.083	0.034	0.043	0.012	-0.017	-0.154	0.132	0.02	0.041	0.091	-0.131	0.014	-0.08	-0.117	-0.052	-0.012	-0.112	-0.01	-0.098	0.216243	-0.140499	-0.0374377	-0.13803	0.0238088	-0.142532	-0.370849	0.299768	-0.590147	0.00835848	-0.592656	-0.124904	-0.327999	0.0125165	-0.250119	-0.0108268	0.002	0.045	0.076	0.01	0.003	-0.045	0.036	0.026	0.101	0.017	0.029	0.092	-0.001	-0.036	0.002	0.122	-0.108	-0.006	0.03	-0.34	-0.289	-0.359	-0.666	-0.052	-0.195	0.453	0.211	0.44	0.517	-0.336	0.566	0.778	0.406	0.77	0.074	0.716	0.105	0.632	0.278	0.662	0.26	-0.027	-0.024	-0.026	-0.085	0.051	0.037	0.032	0	0.001	-0.044	-0.003	0.102	-0.089	0.068	0.05	-0.043	0.12	-0.042	-0.104	0.001	-0.062	0.086	-0.034	-0.067	-0.324	-0.213	-0.195	-0.418	-0.397	-0.353	-0.407	-0.206	-0.271	-0.481	-0.176	-0.311	-0.3	-0.164	-0.073	-0.167	0.093	-0.111	0.008	0.597	0.093	-0.17635	0.175355	-0.221728	0.0045699	0.0386194	-0.150733	0.167224	-0.298518	0.282261	-0.365046	0.361547	-0.234614	0.25672	-0.352277	0.311754	-0.319554	-0.168	-0.159	0.065	-0.054	-0.195	-0.15	-0.069	-0.317	-0.143	-0.139	-0.135	-0.306	-0.073	-0.058	-0.093	-0.292	0.109	0.079	0	-0.194	0.272	0.231	0.066	0.127	-0.015	0.08	-0.03	0.213	-0.055	-0.052	0.061	0.099
57	-0.005	0.041	-0.021	0.017	-0.047	-0.066	-0.092	-0.066	-0.192	-0.211	0.145	-0.036	0.448	0.197	0.311	0.243	0.235	0.403	0.064	0.356	-0.131	0.116	-0.229	-0.013	-0.383	-0.204	-0.329	-0.16	-0.381	-0.011	-0.011	0.114	0.001	-0.022	-0.024	0.018	0.098	-0.088	-0.017	-0.008	0.046	0.064	-0.015	0.114	0.042	-0.016	-0.008	-0.093	-0.02	-0.265	-0.059	-0.143	-0.03	0.463	0.38	0.296	0.461	0.631	0.267	0.356	0.217	0.257	0.489	0.199	0.421	0.159	0.097	0.056	0.189	-0.237	0.157	0.241	0.151	-0.309	-0.168	-0.122	-0.03	-0.229	-0.308	-0.106	-0.473	-0.538	-0.133	-0.383	-0.527	-0.381	-0.141	-0.516	-0.488	-0.392	-0.15	-0.417	-0.354	-0.332	-0.03	-0.377	-0.046	-0.303	0.077	-0.361	0.252	-0.457	-0.316	-0.371	-0.19	-0.264	0.111	0.127	0.225	-0.341	-0.332	-0.055	0.034	0.044	0.039	-0.048	0.142	-0.175	-0.134	-0.115	0.197	-0.093	0.11	0.188	0.115	0.125	0.278	-0.15	0.218	0.652	0.826	0.144	0.191	0.111	0.36	0.283	0.039	0.45	0.277	0.223	0.056	-0.084	0.309	0.304	0.561	0.719	-0.018	0.052	-0.095	-0.081	-0.06	-0.044	0.001	-0.007	-0.007	0	-0.056	-0.021	-0.064	-0.161	-0.086	-0.046	-0.216	-0.058	-0.055	-0.023	-0.057	-0.186	-0.065	-0.087	-0.094	0.153	-0.052	0.218	-0.225	-0.191	-0.072	0.031	0.012	0.042	-0.049	0.028	-0.019	-0.059	-0.057	-0.109	-0.05	-0.077	0.02	-0.012	0.057	-0.004	-0.006	-0.007	0.051	0.017	0.181	0	-0.131	-0.029	0.036	-0.047	0.038	-0.111	0.266	0.209	-0.237	0.199	-0.318	0.052	0.159	-0.099	0.189	-0.231	0.237	0.421	-0.064	0.327	0.061	0.227	0.014	-0.048	0.06	-0.085	-0.038	0.225	0.067	-0.325	-0.086	-0.392	-0.301	-0.178	-0.041	-0.295	-0.212	-0.486	-0.274	-0.316	-0.308	-0.28	-0.168	-0.47	-0.294	-0.38	-0.268	-0.263	-0.267	-0.366	-0.256	-0.419	-0.301	-0.226	-0.39	-0.292	-0.242	-0.482	-0.306	-0.101	-0.304	-0.335	-0.071	-0.419	-0.166	0.083	-0.424	-0.208	0.1	-0.45	-0.12	0.252	0.246	-0.357	0.004	-0.011	-0.074	0.042	0.07	-0.012	-0.193	-0.072	-0.03	0.121	0.143	-0.072	0.2	0.184	0.152	-0.058	-0.208	0.196	-0.16	-0.117	-0.022	-0.278	0.042	-0.038	-0.011	-0.013	-0.054	-0.048	0.198	-0.101	-0.068	-0.25	0.064	-0.172	-0.227	-0.042	-0.237	-0.179	-0.054	-0.277	-0.035	-0.061	-0.218	0.144	-0.159	-0.254	0.29	-0.026	-0.168	0.118	0.15	0.016	-0.054	-0.011	-0.257	-0.003	0.098	0.021	0.094	-0.032	-0.025	0.085	-0.011	0.021	-0.003	-0.02	-0.006	-0.014	-0.117	0.029	-0.077	-0.079	0.03	-0.097	-0.0460949	-0.264687	-0.0941725	-0.0297555	0.00618508	-0.121532	-0.271236	0.315343	-0.555452	-0.0448337	-0.557013	-0.0553411	-0.318716	-0.15021	-0.217789	-0.0594553	-0.013	0.07	-0.002	0.013	0.016	0.017	0.023	0.012	0.045	0.001	0.024	0.009	0.019	-0.031	0.017	0.118	-0.089	-0.046	0.011	-0.319	-0.201	-0.313	-0.66	-0.033	-0.2	0.507	0.198	0.524	0.527	-0.14	0.569	0.787	0.399	0.77	0.103	0.725	0.185	0.632	0.262	0.751	0.269	-0.02	-0.005	-0.047	-0.078	0.042	0.011	0.046	0.015	0.014	-0.016	0.029	0.104	0.013	0.071	0.052	0.02	0.073	-0.017	0.06	0.051	0.061	0.041	-0.002	-0.155	-0.295	-0.117	-0.272	-0.388	-0.34	-0.257	-0.349	-0.187	-0.363	-0.365	-0.117	-0.177	-0.359	-0.106	-0.181	-0.166	0.055	-0.095	0.097	0.441	0.078	-0.183366	0.220068	-0.191253	0.00940884	0.0207385	-0.150575	0.113074	-0.257403	0.24609	-0.341303	0.298715	-0.289202	0.269444	-0.322701	0.294031	-0.307887	-0.175	-0.17	-0.01	-0.024	-0.188	-0.155	-0.088	-0.227	-0.166	-0.155	-0.191	-0.185	-0.084	-0.06	-0.112	-0.367	0.076	0.047	0.019	-0.225	0.274	0.231	-0.084	0.051	-0.009	0.076	0.006	0.136	-0.02	-0.047	0.044	0.083
57.25	0.078	0.016	-0.104	0.038	0.002	0.05	-0.222	-0.129	-0.065	-0.35	0.177	0.025	0.372	0.366	0.296	0.264	0.205	0.345	-0.013	0.218	-0.161	0.138	-0.11	-0.072	-0.279	-0.127	-0.24	-0.2	-0.308	-0.012	0.022	0.178	0.014	-0.039	0.019	0.02	0.035	0.035	-0.003	-0.059	0.003	0.049	-0.045	-0.018	0.038	-0.031	0.013	-0.062	-0.02	-0.243	-0.027	-0.202	0.049	0.466	0.526	0.343	0.475	0.661	0.229	0.305	0.131	0.292	0.467	0.184	0.307	0.115	0.026	0.056	0.125	-0.281	0.156	0.196	0.107	-0.398	-0.11	-0.083	0.104	-0.346	-0.264	-0.096	-0.455	-0.479	-0.099	-0.339	-0.546	-0.366	-0.105	-0.428	-0.373	-0.421	-0.191	-0.49	-0.354	-0.286	-0.039	-0.434	-0.16	-0.303	0.067	-0.389	0.195	-0.341	-0.288	-0.297	-0.201	-0.24	0.097	-0.12	0.196	-0.403	-0.201	-0.054	0.239	0.297	0.256	-0.111	-0.168	0.275	-0.052	0.079	0.232	0.016	0.07	0.125	0.079	0.115	0.216	-0.288	0.305	0.594	0.821	0.086	0.083	0.05	0.299	0.085	0.081	0.421	0.428	0.203	0.095	-0.079	0.33	0.354	0.547	0.721	-0.062	-0.005	-0.116	-0.09	-0.067	-0.051	0.001	-0.002	0.005	0.019	-0.035	-0.021	-0.059	-0.08	0.001	-0.058	-0.106	-0.058	-0.191	-0.043	-0.085	-0.078	-0.051	-0.101	-0.114	0.091	-0.202	0.17	-0.384	-0.133	-0.047	0.023	-0.014	0.058	-0.023	0.044	0.022	0.037	-0.056	0.086	-0.067	-0.01	-0.015	0.01	0.041	0.01	0.03	-0.008	-0.02	0.022	0.052	0.02	0.01	0.022	0.037	-0.061	0.038	-0.082	0.212	0.175	-0.28	0.158	-0.332	0.015	0.12	-0.267	0.109	-0.347	0.218	0.41	0.045	0.321	0.016	0.247	0.028	-0.016	0.089	-0.068	0.003	0.246	0.077	-0.322	-0.086	-0.219	-0.303	-0.32	-0.174	-0.305	-0.327	-0.485	-0.28	-0.387	-0.401	-0.268	-0.211	-0.355	-0.276	-0.393	-0.307	-0.263	-0.252	-0.333	-0.276	-0.433	-0.339	-0.242	-0.405	-0.347	-0.262	-0.453	-0.4	-0.123	-0.392	-0.223	-0.109	-0.36	-0.241	0.042	-0.41	-0.13	0.038	-0.392	-0.14	0.191	0.216	-0.4	-0.282	-0.091	-0.053	0.026	-0.008	-0.032	-0.042	-0.056	-0.009	0.106	0.067	-0.072	0.09	0.246	0.21	-0.026	-0.192	0.157	-0.224	-0.322	-0.122	-0.261	-0.024	-0.011	0.029	-0.027	-0.068	0.033	0.144	-0.07	-0.096	-0.264	0.045	-0.115	-0.188	-0.024	-0.123	-0.179	-0.019	-0.39	-0.088	-0.025	-0.26	0.049	-0.194	-0.325	0.196	-0.081	-0.153	0.049	0.003	0.001	-0.038	0.021	0.027	0.05	-0.012	-0.088	-0.019	-0.077	-0.046	0.07	0.005	-0.02	0.013	0.043	0.055	-0.145	-0.133	0.13	-0.06	-0.063	-0.031	-0.113	-0.016076	-0.132252	0.14389	-0.088335	0.0501729	-0.116088	-0.295351	0.32588	-0.572605	-0.0765223	-0.550435	-0.0444453	-0.333697	-0.160833	-0.285285	-0.0392563	-0.005	0.025	0.061	0.022	0.012	-0.025	0.025	0.018	0.066	-0.014	0.032	0.029	0.024	-0.043	-0.138	0.105	-0.107	0.053	0.009	-0.254	-0.189	-0.292	-0.64	-0.052	-0.2	0.533	0.146	0.555	0.544	-0.212	0.567	0.791	0.372	0.823	0.144	0.702	0.051	0.656	0.259	0.716	0.248	-0.029	-0.037	-0.021	-0.092	0.03	0.02	0.051	0.027	0.003	-0.023	0.023	0.097	0.001	0.083	0.039	-0.044	0.056	-0.03	-0.034	-0.036	-0.021	0.026	-0.018	-0.096	-0.294	-0.059	-0.104	-0.432	-0.265	-0.462	-0.32	-0.187	-0.332	-0.481	-0.156	-0.31	-0.3	-0.222	-0.227	-0.107	0.035	-0.111	-0.095	0.617	-0.011	-0.155027	0.264774	-0.191149	0.0337114	0.0266217	-0.182888	0.0505776	-0.247022	0.250309	-0.299906	0.325993	-0.281746	0.264705	-0.357693	0.253818	-0.387582	-0.168	-0.152	0.084	0.021	-0.19	-0.155	-0.012	-0.316	-0.148	-0.134	-0.228	-0.32	-0.116	-0.094	-0.015	-0.412	0.054	0.054	-0.076	-0.193	0.259	0.246	-0.102	0.112	0.004	0.101	0.042	0.276	-0.025	-0.04	-0.056	0.148
57.5	0.013	0.093	0.013	0.038	0.035	0.05	-0.043	-0.109	0.03	-0.072	0.099	-0.098	0.387	0.378	0.265	0.324	0.16	0.508	-0.104	0.158	-0.205	0.004	-0.228	-0.053	-0.294	-0.292	-0.255	-0.2	-0.352	-0.012	0.007	-0.015	0.008	0.062	0.062	0.029	0.004	0.062	0.008	-0.009	-0.039	0.074	-0.044	0.282	0.027	-0.03	0.033	-0.039	-0.005	-0.22	-0.009	-0.172	0.108	0.464	0.526	0.426	0.452	0.558	0.324	0.267	0.131	0.222	0.43	0.097	0.363	0.072	-0.06	-0.01	0.094	-0.296	0.099	0.163	0.05	-0.368	-0.066	-0.104	0.148	-0.249	-0.234	-0.12	-0.359	-0.522	-0.099	-0.339	-0.469	-0.441	-0.128	-0.413	-0.412	-0.466	-0.232	-0.475	-0.43	-0.377	-0.055	-0.477	-0.198	-0.348	0.05	-0.447	0.062	-0.384	-0.333	-0.522	-0.094	-0.31	0.299	-0.205	-0.131	-0.325	-0.272	-0.087	0.07	0.082	0.021	0.202	-0.353	-0.142	0.011	-0.386	-0.005	-0.037	-0.051	0.071	0.062	0.033	0.118	-0.249	0.312	0.536	0.716	0.052	0.019	-0.013	0.284	0.282	0.122	0.421	0.359	0.223	0.115	-0.086	0.351	0.371	0.537	0.742	-0.076	-0.021	-0.094	-0.085	-0.062	-0.039	0.016	-0.002	0.005	0.005	-0.033	-0.07	-0.052	-0.096	-0.021	-0.05	-0.075	-0.075	-0.122	-0.084	-0.076	-0.171	-0.079	-0.147	-0.114	0.075	-0.187	0.117	-0.326	-0.114	-0.124	0.026	-0.053	0.107	-0.043	-0.034	-0.004	0.133	0.025	-0.091	0.036	0.079	-0.016	-0.012	0.032	0.038	0.022	-0.01	0.033	0.027	0.038	0.011	-0.062	0.038	0.039	-0.136	0.043	-0.096	0.229	0.126	-0.251	0.13	-0.346	-0.004	0.087	-0.206	0.067	-0.39	0.181	0.371	0.076	0.291	-0.091	0.208	0.053	0.064	0.098	-0.1	0.145	0.211	0.101	-0.321	-0.142	-0.368	-0.29	-0.149	-0.098	-0.29	-0.312	-0.496	-0.274	-0.301	-0.289	-0.302	-0.268	-0.527	-0.309	-0.422	-0.25	-0.276	-0.252	-0.387	-0.318	-0.447	-0.301	-0.257	-0.419	-0.423	-0.282	-0.467	-0.419	-0.152	-0.392	-0.29	-0.164	-0.433	-0.259	0.016	-0.395	-0.241	0.01	-0.464	-0.197	0.135	0.126	-0.4	0.069	0.054	-0.053	-0.055	-0.054	0.009	0.026	0.006	0.072	0.042	0.144	0.048	0.17	0.093	0.23	-0.151	-0.176	0.097	-0.064	-0.29	-0.082	-0.229	0.042	-0.038	-0.024	0	0.028	0.046	0.224	-0.07	-0.124	-0.25	0.081	-0.101	-0.227	0.011	-0.208	-0.246	-0.037	-0.276	-0.129	-0.026	-0.147	0.063	-0.213	-0.241	0.102	-0.119	-0.227	-0.019	-0.034	-0.045	-0.084	-0.073	0.005	0.017	0.052	0.021	-0.018	0.001	-0.003	-0.038	-0.026	-0.02	0.045	-0.067	0.095	-0.03	-0.053	0.049	-0.044	-0.03	-0.031	-0.08	-0.00692569	-0.148511	0.0543917	-0.0159509	0.0941335	-0.115831	-0.362801	0.311219	-0.581154	-0.118959	-0.543896	-0.033544	-0.342663	-0.124649	-0.20304	-0.0288873	-0.008	0.05	-0.094	0.01	-0.006	-0.005	0.022	0.01	0.067	0.078	0.027	-0.034	0.032	-0.015	-0.123	0.095	-0.096	-0.106	-0.007	-0.227	-0.214	-0.229	-0.62	0.004	-0.227	0.585	0.238	0.605	0.564	-0.105	0.594	0.773	0.371	0.876	0.173	0.684	0.092	0.649	0.246	0.733	0.26	-0.013	-0.039	-0.007	-0.092	0.049	0.02	0.067	0.031	0.04	-0.002	0.015	0.08	-0.012	0.064	0.046	0.132	-0.053	-0.056	-0.011	0.051	-0.035	-0.109	-0.112	-0.037	-0.309	-0.213	-0.165	-0.316	-0.303	-0.367	-0.45	-0.13	-0.24	-0.437	-0.176	-0.34	-0.402	-0.164	-0.258	-0.224	0.035	-0.157	-0.08	0.442	0.034	-0.176188	0.309474	-0.178031	0.0677436	-0.110073	-0.173458	0.0882368	-0.205913	0.274723	-0.335036	0.299207	-0.326837	0.286168	-0.32225	0.240593	-0.330239	-0.163	-0.142	0.141	-0.023	-0.194	-0.164	0.007	-0.241	-0.168	-0.166	-0.246	-0.275	-0.128	-0.078	-0.207	-0.245	0.056	0.043	-0.095	-0.192	0.27	0.234	-0.008	0.066	0.038	0.104	0.078	0.277	-0.026	-0.044	0.108	0.117
57.75	-0.003	0.016	0.063	0.059	-0.029	-0.194	-0.026	-0.004	-0.159	-0.261	0.146	0.005	0.311	0.282	0.296	0.304	0.19	0.31	-0.028	0.256	-0.22	-0.12	-0.346	-0.092	-0.294	-0.313	-0.373	-0.201	-0.453	-0.015	0.056	-0.259	0.012	0.011	-0.003	-0.001	0.02	0.117	0.022	-0.026	-0.019	0.065	-0.043	0.007	0.016	0.002	0.033	0.005	0.025	-0.299	0.021	-0.127	0.029	0.466	0.526	0.497	0.459	0.632	0.247	0.242	0.145	0.28	0.397	0.053	0.325	0.043	-0.146	-0.086	0.081	-0.325	0.08	0.102	0.022	-0.382	-0.11	-0.136	0.163	-0.095	-0.145	-0.086	-0.399	-0.507	-0.154	-0.295	-0.43	-0.366	-0.144	-0.515	-0.431	-0.258	-0.257	-0.46	-0.392	-0.302	-0.108	-0.419	-0.179	-0.184	0.029	-0.432	-0.014	-0.355	-0.276	-0.374	-0.295	-0.204	0.466	-0.464	-0.144	-0.495	-0.224	0.356	0.275	-0.007	0.022	-0.173	-0.538	0.231	-0.23	0.141	0.098	0.108	-0.112	0.032	-0.025	-0.028	0.072	-0.308	0.277	0.521	0.76	0.023	-0.068	-0.051	0.284	0.062	0.122	0.421	0.301	0.222	0.137	-0.083	0.376	0.377	0.555	0.744	-0.119	-0.046	-0.125	-0.095	-0.074	-0.053	0.016	0.01	0.012	-0.005	-0.065	-0.086	-0.071	-0.144	-0.238	-0.059	-0.059	-0.082	-0.259	-0.124	-0.101	-0.109	-0.097	-0.193	-0.134	0.034	-0.202	0.058	-0.326	-0.057	-0.01	0.028	-0.066	0.038	-0.046	-0.129	-0.017	0.101	0.004	-0.073	-0.049	-0.032	-0.019	-0.009	0.023	0.094	0.035	-0.094	-0.02	0.02	0.038	0.033	-0.034	0.036	0.022	-0.076	0.036	-0.054	0.157	0.099	-0.222	0.114	-0.219	0.032	0.043	-0.267	0.036	-0.288	0.181	0.358	-0.079	0.253	0.001	0.287	0.067	-0.047	0.116	-0.068	0.064	0.226	0.101	-0.315	-0.099	-0.494	-0.288	-0.206	-0.137	-0.316	-0.24	-0.484	-0.287	-0.216	-0.402	-0.266	-0.225	-0.251	-0.278	-0.349	-0.307	-0.301	-0.396	-0.398	-0.301	-0.361	-0.32	-0.277	-0.376	-0.533	-0.264	-0.423	-0.287	-0.174	-0.348	-0.49	-0.157	-0.344	-0.278	-0.015	-0.395	-0.329	-0.018	-0.449	-0.216	0.102	0.124	-0.37	-0.121	-0.041	0.073	0.078	0.072	0.03	-0.09	-0.086	0.011	0.154	0.16	-0.032	0.075	0.093	0.308	-0.089	-0.16	0.156	-0.24	-0.242	-0.062	-0.293	0.055	-0.052	0.095	-0.027	-0.041	-0.008	0.264	-0.084	-0.081	-0.264	0.009	-0.072	-0.214	-0.044	-0.264	-0.246	-0.038	-0.347	-0.195	-0.099	-0.175	-0.019	-0.108	-0.241	0.007	-0.174	-0.39	-0.006	-0.052	-0.06	-0.067	0.007	-0.061	0	0.037	-0.023	-0.066	0.033	-0.003	0.024	-0.041	-0.02	-0.018	0.06	0.055	-0.063	-0.164	0.029	-0.109	-0.095	0.009	-0.096	0.0648842	-0.110804	-0.0678645	-0.193808	0.0599913	-0.0429868	-0.30043	0.271362	-0.611324	-0.0646383	-0.489019	-0.0128586	-0.303224	-0.029959	-0.259445	-0.0775091	-0.014	0.039	0.015	0.036	0.007	0.184	0.009	0.042	0.085	0.016	0.041	-0.013	0.013	-0.044	-0.022	0.076	-0.098	0.052	0.019	-0.167	-0.176	-0.181	-0.581	0.08	-0.222	0.615	0.212	0.646	0.588	-0.015	0.579	0.781	0.347	0.858	0.217	0.694	0.051	0.641	0.23	0.734	0.272	-0.008	-0.028	-0.03	-0.087	0.047	0.011	0.085	0.032	0.024	0.001	0.018	0.083	-0.012	0.069	0.07	0.019	0.008	0.043	0.001	0.013	-0.007	0.04	-0.112	-0.008	-0.279	-0.156	-0.165	-0.445	-0.378	-0.461	-0.478	-0.245	-0.286	-0.465	-0.196	-0.266	-0.373	-0.222	-0.227	-0.253	-0.081	-0.188	-0.124	0.403	-0.025	-0.144317	0.405824	-0.225656	0.0823033	-0.0698634	-0.154752	0.0466062	-0.226269	0.194124	-0.352513	0.321982	-0.286011	0.233408	-0.374854	0.281346	-0.335708	-0.147	-0.158	0.253	0.022	-0.18	-0.163	0.063	-0.21	-0.168	-0.161	-0.302	-0.244	-0.116	-0.096	-0.168	-0.305	0.017	-0.022	-0.114	-0.208	0.279	0.248	0.011	-0.01	0.033	0.133	0.023	0.231	-0.024	-0.054	0.124	0.133
58	0.014	0.029	0.013	0.038	0.019	-0.013	-0.059	-0.109	0.015	-0.16	0.131	0.066	0.357	0.27	0.311	0.284	0.099	0.252	-0.12	0.177	-0.31	-0.052	-0.213	-0.152	-0.294	-0.291	-0.461	-0.221	-0.366	-0.006	-0.073	-0.093	0.025	-0.024	-0.025	0.001	0.005	0.144	0.021	-0.01	0.065	0.04	-0.041	0.103	0.018	0.003	0.033	0.059	0.084	-0.085	0.062	-0.126	0.128	0.453	0.57	0.331	0.464	0.647	0.209	0.189	-0.042	0.315	0.335	-0.006	0.343	0.019	-0.146	-0.195	0.037	-0.28	-0.072	0.078	-0.024	-0.412	-0.022	-0.111	0.193	-0.134	-0.219	-0.105	-0.419	-0.39	-0.111	-0.427	-0.45	-0.366	-0.147	-0.442	-0.489	-0.525	-0.261	-0.475	-0.392	-0.422	-0.079	-0.491	-0.254	-0.273	0.012	-0.417	-0.033	-0.34	-0.336	-0.419	-0.081	-0.144	0.081	-0.258	0.316	-0.417	-0.283	0.085	0.242	0.227	-0.086	0.203	-0.321	0.076	-0.231	-0.254	0.064	0.253	-0.172	-0.034	-0.078	-0.059	0.012	-0.466	0.382	0.412	0.747	-0.035	-0.068	-0.087	0.253	0.108	0.205	0.436	0.289	0.202	0.155	-0.086	0.395	0.406	0.55	0.731	-0.142	-0.078	-0.132	-0.119	-0.055	-0.06	-0.006	-0.009	0.01	0	-0.03	0.014	-0.068	-0.014	-0.064	-0.068	-0.106	-0.087	-0.156	-0.205	-0.109	-0.109	-0.111	-0.146	-0.055	0.009	-0.306	0.043	-0.34	-0.153	-0.074	0.036	-0.001	0.02	-0.025	0.045	-0.019	-0.011	0.005	-0.019	-0.014	0.013	0.009	-0.009	0.038	-0.006	0.012	-0.054	-0.002	0.033	0.067	0.01	-0.092	-0.034	0.002	-0.269	0.017	-0.096	0.193	0.045	-0.266	0.058	-0.248	-0.005	0.026	-0.251	-0.01	-0.332	0.013	0.305	-0.095	0.239	0.032	0.189	0.049	0.065	0.121	-0.083	-0.017	0.222	0.095	-0.323	0.072	-0.344	-0.281	-0.177	-0.251	-0.299	-0.196	-0.483	-0.282	-0.287	-0.309	-0.273	-0.196	-0.48	-0.311	-0.421	-0.422	-0.298	-0.252	-0.342	-0.309	-0.461	-0.358	-0.301	-0.478	-0.313	-0.298	-0.495	-0.438	-0.196	-0.407	-0.411	-0.199	-0.372	-0.297	-0.069	-0.395	-0.118	-0.062	-0.448	-0.235	0.078	0.072	-0.399	0.039	-0.009	0.03	0.014	0.041	0.071	0.061	0.008	-0.05	0.059	0.115	-0.052	0.123	0.123	0.308	-0.167	-0.206	-0.041	-0.224	-0.226	-0.122	-0.276	0.03	0.001	-0.012	-0.069	-0.069	-0.049	0.211	-0.114	-0.109	-0.25	-0.027	-0.114	-0.227	-0.098	-0.263	-0.312	0.016	-0.262	-0.155	-0.118	-0.231	-0.019	-0.249	-0.325	0.034	-0.138	-0.064	-0.074	-0.09	-0.029	-0.036	-0.103	-0.061	-0.051	0.054	0.02	0.049	0.034	0.018	0.025	0.023	0	-0.017	-0.034	0.075	-0.063	-0.1	-0.053	-0.109	-0.191	-0.011	-0.08	0.0949461	-0.194768	-0.0918551	0.00946602	0.0792405	-0.0582873	-0.33705	0.211347	-0.615616	-0.123195	-0.569634	0.0567258	-0.318328	-0.00545771	-0.277029	0.0213539	-0.008	0.057	0.109	0.002	-0.009	-0.006	0.017	0.011	0.056	0.001	0.027	-0.034	0.001	0.002	-0.035	0.057	-0.12	-0.107	0.001	-0.115	-0.189	-0.131	-0.549	-0.015	-0.237	0.659	0.225	0.677	0.574	-0.052	0.589	0.757	0.349	0.858	0.282	0.635	0.078	0.631	0.231	0.769	0.243	-0.026	0.002	-0.023	-0.085	0.059	0.018	0.072	0.052	0.013	-0.018	0.016	0.066	0.065	0.059	0.046	-0.046	-0.04	-0.045	-0.034	0.013	0.02	0.055	0.029	0.022	-0.236	-0.06	-0.104	-0.46	-0.378	-0.429	-0.377	-0.227	-0.301	-0.48	-0.275	-0.295	-0.358	-0.222	-0.196	-0.341	-0.101	-0.173	-0.184	0.364	-0.085	-0.176089	0.487408	-0.208201	0.126061	-0.0692589	-0.13141	0.0717462	-0.267116	0.198343	-0.346449	0.254649	-0.350254	0.237413	-0.362892	0.259124	-0.381151	-0.135	-0.142	0.103	0.052	-0.178	-0.147	0.082	-0.254	-0.182	-0.164	-0.134	-0.289	-0.151	-0.135	-0.091	-0.289	-0.011	-0.024	-0.018	-0.145	0.278	0.234	-0.027	-0.072	0.047	0.12	0.041	0.185	-0.009	-0.042	-0.009	0.118
58.25	-0.001	0.055	-0.02	0.08	-0.093	-0.129	-0.108	0.059	-0.048	0.017	0.241	0.025	0.311	0.258	0.203	0.385	0.024	0.217	-0.151	0.118	-0.16	-0.198	-0.286	-0.172	-0.353	-0.379	-0.388	-0.28	-0.438	-0.023	-0.073	-0.004	0.024	0.043	-0.069	-0.011	0.037	0.116	0.019	0.04	0.001	0.052	-0.04	-0.089	0.021	-0.028	0.013	0.093	0.143	-0.074	0.074	-0.081	-0.03	0.46	0.57	0.379	0.484	0.589	0.228	0.169	0.015	0.223	0.294	-0.064	0.267	-0.009	-0.16	-0.184	-0.002	-0.353	-0.11	0.043	-0.044	-0.441	0.036	-0.09	0.297	-0.095	-0.175	-0.157	-0.304	-0.448	-0.115	-0.353	-0.411	-0.351	-0.163	-0.5	-0.546	-0.421	-0.235	-0.401	-0.487	-0.452	-0.069	-0.433	-0.33	-0.318	-0.005	-0.46	-0.166	-0.486	-0.308	-0.301	-0.317	-0.439	0.403	-0.038	0.048	-0.448	-0.223	0.358	0.072	-0.114	0.059	-0.36	0.021	-0.076	-0.233	-0.173	-0.07	0.163	-0.192	-0.088	-0.143	-0.113	-0.05	-0.545	0.371	0.391	0.73	-0.076	-0.111	-0.158	0.253	0.085	0.142	0.319	0.208	0.222	0.156	-0.073	0.418	0.393	0.554	0.699	-0.154	-0.122	-0.132	-0.107	-0.064	-0.053	0.006	-0.018	-0.007	-0.012	-0.072	-0.102	-0.064	-0.014	-0.064	-0.075	-0.201	-0.098	-0.121	-0.064	-0.127	-0.248	-0.09	-0.223	-0.155	-0.063	-0.246	-0.014	-0.296	-0.154	-0.061	0.026	-0.079	-0.048	-0.023	-0.002	-0.034	-0.075	0.025	-0.072	-0.065	0.035	-0.018	0.016	0.017	0.065	0.01	-0.041	-0.073	0.029	0.124	0.003	-0.092	0	0.038	-0.165	0.022	-0.179	0.048	0.03	-0.208	0.04	-0.332	-0.116	-0.034	-0.251	-0.05	-0.361	-0.062	0.266	-0.11	0.228	-0.105	0.189	0.095	0.033	0.13	-0.019	0.004	0.23	0.087	-0.331	0.044	-0.389	-0.277	-0.106	-0.118	-0.312	-0.225	-0.38	-0.289	-0.216	-0.253	-0.308	-0.095	-0.491	-0.295	-0.262	-0.346	-0.312	-0.295	-0.485	-0.316	-0.46	-0.358	-0.288	-0.361	-0.279	-0.289	-0.408	-0.306	-0.231	-0.348	-0.555	-0.221	-0.357	-0.409	-0.082	-0.439	-0.318	-0.088	-0.491	-0.217	0.013	0.02	-0.47	-0.056	0.024	-0.054	-0.002	-0.021	0.071	0.062	-0.053	0.031	0.028	0.162	-0.032	0.076	0.124	0.288	-0.088	-0.144	0.077	-0.224	-0.305	-0.241	-0.164	-0.023	0.001	-0.025	0.013	-0.042	-0.022	0.278	-0.068	-0.009	-0.344	0.009	-0.113	-0.267	-0.099	-0.206	-0.326	-0.075	-0.404	-0.235	-0.064	-0.245	0.036	-0.232	-0.367	-0.033	-0.212	-0.286	-0.115	-0.127	0.017	-0.004	0.056	0.026	-0.119	0.007	-0.002	0.034	0.02	-0.025	0.165	-0.008	0.02	-0.001	-0.129	0.116	-0.177	-0.1	-0.012	-0.059	-0.126	-0.093	-0.144	-0.0211476	-0.170722	-0.0175792	0.0339765	0.0203858	-0.0580345	-0.311875	0.242047	-0.581075	-0.127997	-0.490647	0.00896978	-0.400088	-0.0862439	-0.189241	-0.0174313	0.007	0.034	-0.015	0.019	0.008	-0.049	-0.01	0.029	0.074	-0.014	0.044	0.048	0.032	-0.01	-0.077	0.055	-0.122	0.012	-0.013	-0.062	-0.239	-0.065	-0.501	-0.034	-0.241	0.694	0.226	0.718	0.606	0.056	0.556	0.771	0.334	0.858	0.301	0.646	0.052	0.625		0.734	0.262	-0.012	-0.018	-0.036	-0.08	0.033	0.028	0.09	0.05	0.015	-0.004	0.018	0.103	-0.012	0.062	0.067	0.018	0.037	-0.033	0.013	0.001	0.033	0.07	0.014	0.111	-0.177	-0.041	-0.027	-0.387	-0.378	-0.46	-0.406	-0.208	-0.255	-0.392	-0.118	-0.34	-0.401	-0.242	-0.32	-0.326	-0.062	-0.25	-0.124	0.305	-0.144	-0.147757	0.443532	-0.164714	0.16008	-0.0950573	-0.103432	0.0509816	-0.200405	0.182367	-0.32273	0.304459	-0.295159	0.25452	-0.350931	0.31787	-0.363785	-0.1	-0.128	0.122	0.023	-0.185	-0.145	-0.031	-0.268	-0.18	-0.154	-0.096	-0.198	-0.139	-0.138	-0.014	-0.319	-0.02	-0.038	-0.056	-0.222	0.268	0.213	-0.008	-0.072	0.071	0.122	-0.085	0.171	-0.016	-0.012	0.007	0.23
58.5	0.049	0.119	0.047	-0.004	-0.093	-0.052	-0.01	-0.004	0.047	-0.147	0.163	0.045	0.311	0.378	0.188	0.283	0.009	0.229	-0.227	0.059	-0.265	-0.176	-0.419	-0.212	-0.323	-0.302	-0.343	-0.281	-0.467	-0.017	0.026	0.072	0.012	-0.025	-0.004	0.007	0.006	-0.158	0.004	-0.027	0	0.043	0.022	-0.005	0.037	-0.075	-0.008	0.118	0.114	-0.108	0.12	-0.021	0.089	0.44	0.483	0.403	0.489	0.604	0.266	0.131	-0.013	0.061	0.259	-0.123	0.229	-0.066	-0.203	-0.184	-0.029	-0.383	-0.11	-0.018	-0.095	-0.47	0.021	-0.153	0.312	-0.038	-0.086	-0.09	-0.344	-0.624	-0.107	-0.397	-0.47	-0.441	-0.175	-0.397	-0.546	-0.54	-0.131	-0.518	-0.43	-0.422	-0.117	-0.418	-0.443	-0.393	-0.025	-0.489	-0.166	-0.398	-0.28	-0.288	-0.199	-0.155	-0.204	-0.503	0.016	-0.417	-0.305	0.019	-0.029	0.103	0.095	-0.172	-0.413	-0.165	-0.173	-0.015	-0.036	0.164	-0.252	-0.116	-0.193	-0.155	-0.054	-0.486	0.505	0.294	0.64	-0.125	-0.176	-0.16	0.162	-0.054	0.225	0.349	0.301	0.202	0.196	-0.075	0.435	0.39	0.532	0.705	-0.182	-0.149	-0.127	-0.126	-0.069	-0.048	-0.003	-0.014	-0.012	-0.002	-0.058	-0.118	-0.069	-0.127	-0.086	-0.084	-0.075	-0.08	-0.086	-0.084	-0.146	-0.371	-0.097	-0.191	-0.175	-0.088	-0.381	-0.041	-0.368	-0.25	-0.024	0.007	-0.04	0.052	-0.026	0.045	-0.022	0.005	0.005	-0.054	-0.151	0.057	0.03	-0.012	0.034	0.036	0.012	-0.056	-0.002	0.025	0.024	0.01	-0.065	0.119	0.022	-0.209	0.035	-0.151	0.084	-0.019	-0.352	-0.001	-0.374	-0.135	-0.091	-0.266	-0.065	-0.317	-0.006	0.238	0.045	0.183	-0.074	0.169	0.077	-0.031	0.173	-0.099	-0.017	0.25	0.097	-0.31	-0.127	-0.411	-0.292	-0.006	-0.042	-0.312	-0.052	-0.345	-0.272	-0.202	-0.29	-0.308	-0.195	-0.422	-0.32	-0.291	-0.27	-0.312	-0.179	-0.254	-0.316	-0.474	-0.396	-0.308	-0.361	-0.334	-0.293	-0.494	-0.401	-0.262	-0.377	-0.344	-0.259	-0.473	-0.427	-0.132	-0.496	-0.284	-0.156	-0.462	-0.255	-0.013	-0.035	-0.441	-0.007	-0.12	-0.012	-0.05	0.043	-0.115	-0.037	-0.068	0.011	0.156	0.071	-0.012	0.076	0.078	0.249	-0.057	-0.113	-0.002	-0.321	-0.194	-0.241	-0.196	-0.022	0.041	0.068	-0.001	-0.029	0.018	0.158	-0.068	-0.052	-0.317	-0.046	-0.057	-0.32	-0.063	-0.192	-0.326	-0.075	-0.375	-0.208	-0.174	-0.217	-0.169	-0.233	-0.283	-0.114	-0.268	-0.286	-0.17	-0.09	-0.09	0.09	0.041	0.026	-0.153	-0.086	0.085	0.034	-0.026	-0.003	0.088	-0.055	0.04	0.047	-0.128	0.035	-0.128	0.012	-0.012	-0.108	-0.094	-0.032	-0.127	0.0298298	-0.308876	-0.00881477	-0.0726256	0.0683411	0.00962038	-0.305296	0.242511	-0.598383	-0.154298	-0.513289	-0.0485601	-0.263883	-0.131923	-0.278926	-0.00213718	-0.012	0.035	0.032	0.009	0.021	0.014	0.01	0.007	0.09	-0.06	0.039	0.027	0.034	-0.011	-0.062	0.059	-0.114	-0.028	-0.001	-0.031	-0.113	-0.029	-0.464	0.041	-0.226	0.73	0.213	0.751	0.585	0.109	0.552	0.747	0.317	0.964	0.325	0.64	0.065	0.601		0.716	0.244	-0.003	-0.025	-0.02	-0.096	0.054	0.023	0.099	0.041	0.032	-0.032	0.016	0.088	0.039	0.079	0.066	0.033	0.051	-0.021	-0.01	-0.024	-0.022	0.01	-0.08	0.052	-0.221	-0.137	0.065	-0.416	-0.34	-0.523	-0.449	-0.266	-0.439	-0.464	-0.256	-0.354	-0.401	-0.203	-0.304	-0.414	-0.178	-0.173	-0.213	0.403	-0.129	-0.137104	0.421787	-0.14726	0.169759	-0.0680488	-0.0661791	0.0218709	-0.174673	0.13004	-0.275471	0.273172	-0.287838	0.188673	-0.350711	0.282154	-0.363552	-0.092	-0.112	0.216	0.113	-0.178	-0.143	0.082	-0.283	-0.17	-0.171	-0.096	-0.334	-0.148	-0.119	-0.033	-0.273	-0.029	-0.049	-0.017	-0.206	0.275	0.223	-0.026	-0.026	0.073	0.129	-0.013	0.28	-0.022	-0.024	0.039	0.151
58.75	0.066	-0.087	0.014	0.038	-0.06	0	-0.125	-0.13	-0.079	-0.26	0.242	-0.078	0.204	0.33	0.142	0.283	-0.037	0.09	-0.227	0.156	-0.265	-0.108	-0.36	-0.212	-0.323	-0.511	-0.402	-0.262	-0.437	0.001	0.01	-0.095	0.022	0.026	-0.026	0.011	0.022	0.007	0.009	0.056	-0.021	0.057	-0.023	-0.064	0.039	0.005	-0.028	0.149	0.188	-0.04	0.17	0.024	0.089	0.438	0.424	0.355	0.446	0.56	0.285	0.098	0.059	0.153	0.234	-0.094	0.228	-0.083	-0.332	-0.206	-0.071	-0.441	-0.149	-0.053	-0.112	-0.47	0.197	-0.104	0.401	0.097	-0.056	-0.123	-0.248	-0.433	-0.193	-0.308	-0.353	-0.381	-0.135	-0.485	-0.527	-0.332	-0.255	-0.459	-0.487	-0.362	-0.148	-0.461	-0.273	-0.318	-0.046	-0.503	-0.298	-0.486	-0.34	-0.274	-0.222	-0.367	0.159	-0.389	-0.407	-0.293	-0.115	0.19	-0.131	0.032	0.114	0.078	-0.257	0.126	-0.139	-0.019	-0.137	0.219	-0.333	-0.17	-0.207	-0.184	-0.142	-0.486	0.394	0.294	0.645	-0.163	-0.284	-0.223	0.131	0.038	0.204	0.392	0.208	0.281	0.201	-0.1	0.444	0.409	0.518	0.675	-0.203	-0.176	-0.125	-0.123	-0.059	-0.05	0.019	0.001	-0.014	0.012	-0.051	-0.15	-0.069	-0.111	-0.108	-0.058	-0.249	-0.101	-0.085	-0.084	-0.125	-0.17	-0.146	-0.144	-0.095	-0.108	-0.366	-0.109	-0.425	-0.173	-0.151	0.04	0.063	0.034	-0.022	0.029	-0.019	0.022	0.025	-0.001	0.055	-0.098	-0.018	0.002	0.031	-0.008	0.008	-0.071	0.016	0.023	0.081	0.019	-0.051	-0.003	0.02	-0.135	0.018	-0.179	0.084	-0.016	-0.352	-0.023	-0.262	-0.227	-0.104	-0.328	-0.125	-0.331	-0.08	0.174	-0.095	0.131	0.003	0.11	0.091	0.082	0.189	0.029	-0.037	0.236	0.058	-0.295	-0.027	-0.376	-0.266	-0.006	-0.043	-0.268	-0.109	-0.39	-0.274	-0.131	-0.216	-0.288	-0.094	-0.456	-0.324	-0.333	-0.251	-0.338	-0.251	-0.385	-0.347	-0.359	-0.396	-0.332	-0.376	-0.399	-0.324	-0.522	-0.457	-0.257	-0.304	-0.332	-0.243	-0.414	-0.39	-0.18	-0.41	-0.329	-0.158	-0.476	-0.331	-0.053	-0.054	-0.455	-0.022	0.121	0.051	-0.147	-0.02	0.112	-0.086	-0.113	-0.132	-0.115	0.056	0.168	0.045	-0.014	0.307	-0.197	-0.112	0.056	-0.176	-0.209	-0.161	-0.26	0.004	-0.026	0.081	-0.11	-0.098	0.031	0.224	-0.037	-0.194	-0.317	-0.01	-0.015	-0.227	-0.028	-0.276	-0.366	-0.112	-0.275	-0.222	-0.156	-0.245	-0.128	-0.216	-0.241	-0.1	-0.213	-0.287	-0.157	-0.182	-0.028	-0.065	0.026	-0.018	-0.1	-0.07	0.042	-0.112	-0.102	-0.025	0.026	0.056	-0.001	0.031	-0.096	0.116	-0.144	0.012	-0.012	-0.075	-0.077	-0.134	-0.014	-0.0862293	-0.1904	-0.0819394	-0.0363476	0.0833924	0.0202406	-0.243104	0.1825	-0.563903	-0.218222	-0.506945	-0.0278548	-0.285169	-0.00210085	-0.185596	-0.0556659	-0.006	0.035	0.033	0.002	0.009	-0.092	0.015	0.025	0.09	-0.076	0.014	0.068	0.019	-0.017	0.067	0.047	-0.085	-0.008	-0.008	0.031	-0.126	0.033	-0.442	0.079	-0.266	0.756	0.252	0.755	0.595	0.162	0.581	0.739	0.295	0.911	0.386	0.578	0.159	0.611		0.645	0.22	0.004	-0.009	-0.029	-0.089	0.057	0.007	0.104	0.046	0.025	-0.02	0.022	0.057	0.039	0.033	0.068	0.033	0.05	0.04	-0.034	0.013	-0.049	-0.05	0.014	0.17	-0.162	-0.08	-0.012	-0.343	-0.246	-0.364	-0.347	-0.247	-0.194	-0.507	-0.256	-0.206	-0.43	-0.3	-0.35	-0.325	-0.14	-0.142	-0.242	0.228	-0.174	-0.158274	0.444312	-0.155839	0.140498	-0.0832858	-0.0892267	0.0177993	-0.159188	0.162532	-0.304741	0.28694	-0.285319	0.236352	-0.344624	0.286922	-0.340482	-0.081	-0.085	0.254	0.188	-0.178	-0.136	-0.049	-0.162	-0.184	-0.168	-0.151	-0.258	-0.146	-0.126	-0.167	-0.318	-0.035	-0.096	0.04	-0.19	0.256	0.237	0.049	-0.148	0.061	0.159	0.005	0.172	-0.011	-0.012	0.054	0.2
59	0	0.003	-0.036	-0.004	0.037	-0.013	-0.076	-0.026	0	-0.096	0.305	0.045	0.25	0.258	0.111	0.243	0.039	0.171	-0.273	0.117	-0.294	-0.31	-0.418	-0.272	-0.323	-0.379	-0.491	-0.282	-0.524	-0.006	-0.022	-0.109	0.015	0.059	0.017	0.016	-0.041	-0.048	0.02	0.055	-0.001	0.043	-0.114	-0.028	0.003	0.005	0.013	0.18	0.203	0.016	0.189	0.009	0.089	0.429	0.454	0.426	0.43	0.561	0.342	0.054	0.015	-0.043	0.166	-0.152	0.152	-0.118	-0.418	-0.129	-0.102	-0.397	-0.187	-0.077	-0.138	-0.499	0.211	-0.097	0.461	0.078	-0.071	-0.137	-0.23	-0.461	-0.106	-0.323	-0.393	-0.396	-0.095	-0.426	-0.566	-0.436	-0.226	-0.415	-0.393	-0.377	-0.116	-0.432	-0.425	-0.348	-0.028	-0.502	-0.261	-0.413	-0.327	-0.29	-0.221	-0.343	-0.109	-0.188	-0.343	-0.401	-0.304	0.395	0.109	0.068	0.078	0.266	-0.597	-0.042	-0.483	0.055	0.101	-0.087	-0.393	-0.179	-0.278	-0.228	-0.164	-0.565	0.507	0.145	0.548	-0.224	-0.305	-0.24	0.177	-0.101	0.204	0.334	0.278	0.221	0.193	-0.083	0.457	0.413	0.514	0.616	-0.247	-0.202	-0.099	-0.125	-0.05	-0.064	0.016	-0.004	-0.014	-0.004	-0.049	-0.067	-0.057	-0.111	-0.064	-0.071	-0.091	-0.092	-0.171	-0.104	-0.128	-0.139	-0.129	-0.251	-0.115	-0.176	-0.231	-0.12	-0.367	-0.231	-0.012	0.029	-0.027	-0.018	-0.037	-0.018	-0.029	0.006	-0.036	-0.054	0.124	-0.031	-0.039	-0.003	0.029	-0.037	0.01	-0.114	-0.038	0.026	0.024	0.021	-0.08	0.031	0.038	-0.254	0.027	-0.15	-0.042	-0.09	-0.352	-0.073	-0.374	-0.246	-0.17	-0.235	-0.143	-0.404	-0.136	0.144	-0.157	0.097	-0.211	0.13	0.1	-0.014	0.187	-0.018	0.186	0.246	0.095	-0.275	-0.041	-0.353	-0.274	0.008	-0.024	-0.281	0.006	-0.253	-0.254	-0.145	-0.197	-0.292	-0.123	-0.502	-0.319	-0.318	-0.271	-0.323	-0.135	-0.373	-0.318	-0.402	-0.34	-0.343	-0.405	-0.388	-0.317	-0.479	-0.476	-0.286	-0.465	-0.432	-0.283	-0.383	-0.409	-0.206	-0.424	-0.395	-0.202	-0.548	-0.351	-0.072	-0.072	-0.44	0.01	-0.023	0.051	0.035	-0.003	-0.053	-0.002	-0.143	-0.01	0.125	0.179	0.068	0.014	0.124	0.288	-0.135	-0.219	0.056	-0.064	-0.288	-0.181	-0.291	-0.035	-0.094	0.001	-0.056	-0.016	0.018	0.171	0.024	-0.151	-0.317	-0.046	-0.098	-0.372	-0.028	-0.176	-0.273	-0.04	-0.36	-0.315	-0.175	-0.288	-0.141	-0.322	-0.353	-0.154	-0.159	-0.183	-0.212	-0.091	-0.013	-0.017	-0.02	-0.084	-0.012	-0.006	-0.002	-0.094	0.007	0.17	0.026	0.04	0.101	-0.016	-0.159	0.116	-0.078	-0.099	0.008	-0.025	-0.109	-0.154	-0.078	0.152719	-0.180081	-0.122307	-0.131181	0.0943035	0.0256749	-0.298453	0.182966	-0.607182	-0.239142	-0.447426	-0.0462598	-0.318611	0.104331	-0.219827	-0.0207028	-0.005	0.039	-0.091	0.002	0.008	-0.03	0.032	0.052	0.079	0.001	0.018	0.068	0.021	-0.02	-0.06	0.047	-0.105	0.071	-0.002	0.079	-0.1	0.077	-0.372	0.117	-0.263	0.755	0.344	0.778	0.598	0.216	0.565	0.716	0.277	0.77	0.417	0.542	-0.015	0.587		0.61	0.197	0.011	-0.009	-0.012	-0.099	0.05	0.042	0.113	0.046	0.027	-0.022	0.021	0.065	0.001	0.048	0.04	0	0.034	-0.035	0.001	0.025	-0.022	-0.005	-0.049	0.023	-0.104	-0.042	-0.028	-0.271	-0.246	-0.395	-0.362	-0.285	-0.423	-0.478	-0.217	-0.369	-0.4	-0.32	-0.273	-0.384	-0.237	-0.219	-0.227	0.189	-0.158	-0.105197	0.422552	-0.225162	0.296179	-0.101163	-0.0612544	-0.0238307	-0.200046	0.110205	-0.2104	0.25115	-0.292377	0.19671	-0.309188	0.305186	-0.397354	-0.069	-0.087	0.292	0.129	-0.182	-0.106	-0.106	-0.177	-0.161	-0.143	-0.151	-0.288	-0.162	-0.149	-0.243	-0.333	-0.058	-0.081	-0.093	-0.267	0.26	0.232	0.012	-0.056	0.1	0.136	-0.086	0.064	-0.009	-0.028	0.07	0.026
59.25	0.017	-0.048	0.014	0.017	-0.075	-0.103	-0.043	0.037	0.016	-0.197	0.258	0.086	0.266	0.379	0.05	0.202	-0.097	0.055	-0.273	-0.002	-0.339	-0.277	-0.344	-0.252	-0.411	-0.379	-0.461	-0.322	-0.437	0.002	0.061	-0.02	0.032	0.008	0.06	0.02	-0.04	-0.171	-0.003	0.005	0.083	0.05	-0.005	-0.052	-0.01	0.006	0.013	0.212	0.276	-0.141	0.202	0.069	0.129	0.416	0.497	0.379	0.433	0.561	0.342	0.051	-0.186	0.049	0.134	-0.196	0.114	-0.122	-0.375	-0.162	-0.119	-0.455	-0.263	-0.105	-0.169	-0.529	0.299	-0.075	0.491	0.194	0.003	-0.151	-0.173	-0.446	-0.124	-0.249	-0.373	-0.366	-0.181	-0.484	-0.547	-0.45	-0.205	-0.371	-0.431	-0.407	-0.138	-0.475	-0.387	-0.408	-0.076	-0.516	-0.355	-0.456	-0.328	-0.499	-0.28	-0.249	-0.238	-0.315	-0.058	-0.386	-0.315	0.158	0.11	0.123	-0.139	-0.233	-0.845	0.33	-0.017	0.126	-0.102	0.004	-0.373	-0.261	-0.311	-0.251	-0.243	-0.585	0.389	0.161	0.512	-0.206	-0.413	-0.278	0.162	-0.055	0.225	0.291	0.209	0.181	0.216	-0.08	0.452	0.446	0.504	0.609	-0.265	-0.225	-0.131	-0.108	-0.047	-0.057	-0.013	-0.02	-0.024	0.003	-0.054	-0.166	-0.049	-0.175	-0.13	-0.066	-0.076	-0.106	-0.204	-0.084	-0.158	-0.232	-0.12	-0.173	-0.155	-0.205	-0.35	-0.168	-0.396	-0.251	0.001	0.021	0.063	-0.086	-0.019	0.03	-0.005	0.038	-0.056	-0.106	-0.064	-0.053	-0.019	-0.009	0.038	0.006	0.027	-0.018	-0.038	0.024	-0.019	0	0.004	0.081	0.034	-0.179	0.029	-0.22	0.029	-0.144	-0.294	-0.068	-0.36	-0.283	-0.178	-0.358	-0.171	-0.418	-0.267	0.148	-0.125	0.059	-0.057	0.209	0.107	-0.03	0.194	-0.13	-0.016	0.238	0.091	-0.28	0.002	-0.387	-0.259	0.136	-0.062	-0.29	-0.095	-0.241	-0.256	-0.074	-0.104	-0.279	-0.108	-0.421	-0.313	-0.318	-0.233	-0.331	-0.236	-0.34	-0.327	-0.401	-0.34	-0.323	-0.42	-0.409	-0.335	-0.507	-0.495	-0.293	-0.348	-0.321	-0.296	-0.412	-0.427	-0.2	-0.496	-0.373	-0.232	-0.461	-0.389	-0.135	-0.124	-0.468	0.091	-0.007	0.009	-0.063	0.013	0.091	-0.068	-0.066	-0.071	-0.018	0.103	0.008	0.045	0.109	0.189	-0.135	-0.203	-0.023	-0.16	-0.224	-0.201	-0.307	0.018	-0.054	-0.039	-0.042	0.012	-0.064	0.157	-0.036	-0.065	-0.304	0.044	-0.098	-0.319	-0.047	-0.148	-0.366	-0.149	-0.332	-0.329	-0.175	-0.302	-0.195	-0.287	-0.339	-0.181	-0.233	-0.242	-0.198	-0.183	0.064	0.061	-0.035	0.069	-0.011	0.026	0.019	-0.028	0.039	-0.025	-0.005	-0.006	0.06	-0.079	-0.048	0.055	-0.045	-0.083	-0.074	-0.058	-0.125	0.009	-0.143	-0.00506685	-0.169833	-0.146297	-0.0712201	0.0764183	0.0311085	-0.316742	0.178394	-0.624581	-0.195557	-0.494374	-0.00598738	-0.333928	-0.0817176	-0.204148	-0.0201497	0.006	0.025	0.096	0.002	0.033	0.012	0.026	0.03	0.088	0	0.045	0.046	0.023	-0.032	-0.016	0.069	-0.087	0.091	-0.001	0.14	-0.1	0.16	-0.33	0.04	-0.253	0.777	0.292	0.803	0.591	0.287	0.554	0.668	0.26	0.858	0.417	0.507	0.052	0.559		0.521	0.187	0.016	-0.011	0.002	-0.082	0.06	0.019	0.118	0.064	0.028	-0.02	0.036	0.055	-0.037	0.043	0.037	-0.017	0.002	-0.061	-0.069	0.062	0.046	0.01	0.014	0.155	-0.089	-0.003	-0.028	-0.285	-0.284	-0.379	-0.448	-0.209	-0.301	-0.376	-0.178	-0.384	-0.37	-0.3	-0.366	-0.354	-0.276	-0.235	-0.286	0.208	-0.113	-0.101621	0.570514	-0.190356	0.223107	-0.0715149	-0.0657526	-0.0612873	-0.179445	0.122502	-0.280884	0.156791	-0.261266	0.152706	-0.338322	0.242483	-0.368579	-0.062	-0.064	0.142	0.174	-0.155	-0.126	0.102	-0.206	-0.17	-0.159	-0.132	-0.197	-0.176	-0.151	-0.108	-0.348	-0.072	-0.091	-0.054	-0.235	0.222	0.225	-0.026	-0.087	0.095	0.161	-0.014	0.173	-0.012	-0.026	0.085	0.154
59.5	-0.015	0.004	-0.069	0.059	-0.01	-0.051	-0.043	-0.005	-0.015	-0.083	0.243	0.147	0.22	0.174	0.003	0.222	-0.112	-0.061	-0.243	0.057	-0.264	-0.355	-0.358	-0.213	-0.382	-0.445	-0.432	-0.322	-0.436	-0.015	0.012	-0.033	0.024	-0.026	-0.091	0.036	-0.103	0.13	0.029	0.021	0.019	0.042	-0.05	-0.052	0.013	0.006	0.013	0.248	0.218	-0.051	0.241	0.114	0.109	0.385	0.454	0.32	0.435	0.547	0.265	-0.031	-0.129	-0.147	0.083	-0.153	0.151	-0.17	-0.375	-0.216	-0.157	-0.425	-0.15	-0.158	-0.2	-0.514	0.24	-0.096	0.447	0.232	0.047	-0.088	-0.078	-0.548	-0.162	-0.19	-0.276	-0.351	-0.122	-0.41	-0.433	-0.406	-0.267	-0.444	-0.488	-0.452	-0.144	-0.533	-0.425	-0.378	-0.104	-0.415	-0.318	-0.442	-0.389	-0.396	-0.209	-0.13	0.146	-0.272	-0.476	-0.495	-0.101	-0.181	0.281	-0.074	0.078	-0.171	-0.906	0.213	-0.398	-0.011	0.204	0.167	-0.453	-0.306	-0.317	-0.293	-0.266	-0.585	0.502	0.05	0.435	-0.255	-0.392	-0.334	0.04	-0.02	0.245	0.276	0.243	0.261	0.208	-0.1	0.473	0.405	0.492	0.582	-0.246	-0.216	-0.122	-0.106	-0.073	-0.031	-0.001	-0.004	0.001	0.02	-0.042	-0.133	-0.066	-0.159	-0.086	-0.084	-0.123	-0.099	-0.067	-0.104	-0.156	-0.155	-0.152	-0.204	-0.155	-0.236	-0.38	-0.205	-0.41	-0.232	-0.05	0.021	0.05	-0.07	-0.038	-0.049	-0.015	-0.074	-0.035	0.071	-0.047	0.014	-0.023	0.024	0.029	0.005	0.011	-0.033	-0.002	0.046	0.01	0.011	-0.081	0.028	0.012	-0.15	0.021	-0.234	-0.097	-0.136	-0.367	-0.122	-0.416	-0.283	-0.207	-0.266	-0.178	-0.345	-0.192	0.113	-0.172	0.04	-0.118	0.091	0.144	0.083	0.209	-0.05	0.085	0.219	0.056	-0.257	-0.026	-0.351	-0.248	0.122	0.033	-0.264	0.007	-0.376	-0.237	-0.032	-0.161	-0.279	-0.094	-0.444	-0.295	-0.274	-0.214	-0.307	-0.25	-0.482	-0.338	-0.444	-0.415	-0.33	-0.361	-0.365	-0.34	-0.507	-0.552	-0.33	-0.436	-0.465	-0.32	-0.323	-0.353	-0.259	-0.381	-0.361	-0.237	-0.446	-0.351	-0.155	-0.176	-0.497	0.092	-0.022	-0.033	-0.078	0.03	-0.033	-0.05	-0.065	-0.05	0.094	0.135	0.028	0.046	0.063	0.268	-0.182	-0.111	0.036	-0.192	-0.192	-0.261	-0.243	0.031	-0.014	-0.066	-0.056	0.08	-0.037	0.104	-0.066	-0.05	-0.344	-0.064	-0.069	-0.319	-0.119	-0.161	-0.313	-0.131	-0.431	-0.342	-0.158	-0.287	-0.304	-0.323	-0.283	-0.262	-0.27	-0.287	-0.28	-0.202	-0.012	-0.047	0.029	-0.04	0.059	0.09	-0.002	0.119	-0.068	-0.069	-0.036	-0.037	-0.001	-0.079	-0.063	0.116	-0.061	-0.098	-0.013	-0.058	-0.125	-0.012	-0.045	-0.0166615	-0.105611	-0.0720165	-0.0589805	0.0790473	0.0365414	-0.236128	0.138546	-0.57292	-0.157345	-0.459122	0.00495336	-0.234229	-0.0103679	-0.182928	-0.0294264	0.009	0.043	0.049	0.03	0.006	-0.052	0.01	0.027	0.056	-0.061	0.04	-0.12	0.031	-0.007	-0.001	0.046	-0.094	-0.088	-0.017	0.2	-0.088	0.233	-0.275	0.097	-0.26	0.796	0.318	0.809	0.601	0.269	0.564	0.643	0.248	0.805	0.454	0.462	-0.055	0.532		0.557	0.18	-0.009	-0.015	-0.011	-0.078	0.045	-0.002	0.123	0.06	0.055	-0.008	0.031	0.041	-0.05	0.055	0.039	0.063	0.016	-0.062	-0.057	0.062	-0.009	-0.05	-0.112	0.185	0.027	0.035	0.079	-0.256	-0.208	-0.458	-0.318	-0.267	-0.331	-0.419	-0.336	-0.176	-0.429	-0.281	-0.304	-0.354	-0.334	-0.204	-0.286	0.169	-0.232	-0.129866	0.563497	-0.168566	0.271705	-0.0814722	-0.0795295	-0.019454	-0.0768962	0.0984472	-0.286622	0.211113	-0.28748	0.222229	-0.390938	0.247253	-0.322676	-0.038	-0.032	0.236	0.174	-0.166	-0.09	0.008	-0.085	-0.17	-0.177	-0.038	-0.166	-0.173	-0.156	-0.108	-0.332	-0.079	-0.1	-0.092	-0.219	0.22	0.179	0.049	-0.102	0.101	0.175	-0.032	0.096	0.014	0	0.085	0.091
59.75	0.068	-0.163	-0.068	-0.025	0.038	-0.089	0.006	0.016	0.08	-0.008	0.275	0.147	0.251	0.102	-0.027	0.181	-0.082	0.056	-0.243	-0.022	-0.339	-0.299	-0.476	-0.233	-0.411	-0.357	-0.432	-0.303	-0.48	-0.01	-0.052	-0.098	0.033	0.041	-0.005	0.015	0.072	0.02	-0.013	0.088	-0.066	0.04	0.074	0.044	0.002	0.007	0.074	0.268	0.233	-0.152	0.253	0.174	0.129	0.39	0.512	0.439	0.406	0.489	0.207	-0.031	-0.186	-0.147	0.046	-0.24	0.094	-0.192	-0.404	-0.336	-0.196	-0.425	-0.263	-0.195	-0.206	-0.513	0.313	-0.079	0.551	0.309	0.033	-0.078	-0.117	-0.401	-0.141	-0.19	-0.335	-0.441	-0.165	-0.38	-0.528	-0.421	-0.275	-0.429	-0.564	-0.407		-0.504	-0.538	-0.423	-0.083	-0.53	-0.412	-0.456	-0.317	-0.353	-0.232	-0.271	0.021	-0.575	-0.264	-0.464	-0.172	0.092	0.18	0.287	0.115	-0.295	-0.193	0.02	-0.283	0.144	-0.202	0.24	-0.493	-0.301	-0.334	-0.326	-0.314	-0.664	0.594	-0.018	0.409	-0.313	-0.349	-0.364	0.071	-0.043	0.225	0.32	0.116	0.241	0.222	-0.083	0.497	0.412	0.474	0.552	-0.274	-0.257	-0.127	-0.103	-0.054	-0.052	0.012	0.006	-0.002	-0.019	-0.061	-0.116	-0.066	0.003	0	-0.086	-0.202	-0.12	-0.186	-0.165	-0.158	-0.217	-0.143	-0.095	-0.075	-0.254	-0.335	-0.203	-0.294	-0.29	-0.038	0.018	-0.066	-0.088	-0.043	-0.001	-0.008	0.086	0.005	0	0.125	0.191	0.002	-0.003	0.024	-0.009	0.019	0.008	-0.038	0.024	-0.048	0.037	-0.125	-0.007	0.019	-0.328	0.016	-0.178	-0.043	-0.175	-0.323	-0.105	-0.43	-0.32	-0.24	-0.388	-0.242	-0.417	-0.285	0.059	-0.172	0.004	-0.133	0.15	0.151	-0.013	0.201	-0.033	0.085	0.223	0.1	-0.238	0.046	-0.328	-0.229	0.208	-0.005	-0.24	0.05	-0.376	-0.241	0.039	-0.067	-0.299	-0.022	-0.271	-0.306	-0.188	-0.196	-0.327	-0.25	-0.35	-0.353	-0.357	-0.359	-0.338	-0.259	-0.276	-0.331	-0.521	-0.458	-0.319	-0.465	-0.32	-0.318	-0.395	-0.502	-0.3	-0.554	-0.339	-0.285	-0.489	-0.39	-0.181	-0.178	-0.525	0.029	0.043	0.029	0.005	-0.001	0.029	0.068	-0.08	-0.01	-0.017	0.105	0.088	0.078	0.017	0.366	-0.244	-0.218	-0.161	-0.144	-0.382	-0.201	-0.194	-0.021	-0.082	-0.052	-0.084	-0.058	0.017	0.091	-0.111	0.021	-0.33	0.026	-0.083	-0.253	-0.084	-0.189	-0.46	-0.132	-0.402	-0.369	-0.085	-0.231	-0.277	-0.201	-0.41	-0.208	-0.271	-0.197	-0.308	-0.257	-0.012	-0.093	-0.034	0.091	-0.027	0.044	-0.003	0.071	-0.021	0.105	0.011	-0.021	0.039	0.032	-0.047	0.035	-0.012	-0.146	-0.074	-0.156	-0.06	-0.154	-0.045	0.0344096	-0.136032	-0.194268	-0.106374	0.135064	0.0264191	-0.223581	0.113818	-0.564471	-0.167507	-0.370696	-0.0232165	-0.255689	0.0492904	-0.194987	-0.0141201	0.008	0.068	-0.012	0.03	-0.001	0.053	0.051	0.011	0.072	-0.03	0.046	0.025	0.024	-0.031	0.042	0.05	-0.096	-0.008	0.015	0.244	-0.037	0.256	-0.209	0.173	-0.242	0.802	0.332	0.817	0.595	0.322	0.528	0.592	0.211	0.876	0.49	0.422	-0.162	0.504		0.557	0.169	0.007	0.005	0.015	-0.094	0.074	0.007	0.152	0.074	0.019	-0.022	0.023	0.043	-0.011	0.024	0.041	-0.018	-0.016	0.038	0.001	0.037	0.06	-0.095	0.045	0.259	0.013	-0.023	0.048	-0.241	-0.151	-0.378	-0.318	-0.113	-0.27	-0.433	-0.218	-0.28	-0.458	-0.281	-0.288	-0.324	-0.314	-0.297	-0.374	0.053	-0.217	-0.105079	0.526953	-0.0990508	0.291096	-0.136316	-0.0144564	-0.0318715	-0.13313	0.0865097	-0.251161	0.197854	-0.20868	0.1695	-0.243981	0.23853	-0.351006	-0.017	-0.034	0.255	0.174	-0.127	-0.101	0.102	-0.01	-0.17	-0.159	-0.113	-0.256	-0.173	-0.154	-0.069	-0.271	-0.09	-0.109	-0.111	-0.265	0.221	0.198	-0.006	-0.164	0.11	0.203	0.022	0.144	0.011	-0.016	0.084	0.06
60	0.019	-0.151	0.015	0.038	0.055	-0.089	-0.125	-0.068	0.049	0.056	0.322	0.086	0.251	0.138	-0.089	0.222	-0.157	-0.165	-0.381	-0.062	-0.339	-0.355	-0.417	-0.175	-0.352	-0.478	-0.461	-0.362	-0.61	0.007	0.046	0.017	0.018	0.058	0.06	0.003	-0.023	-0.103	0.01	0.037	0.039	0.056	-0.017	-0.039	-0.005	-0.04	0.135	0.31	0.35	0.095	0.278	0.16	0.07	0.336	0.41	0.51	0.366	0.489	0.283	-0.071	-0.244	-0.077	0.013	-0.27	0.055	-0.183	-0.346	-0.358	-0.192	-0.439	-0.339	-0.223	-0.22	-0.498	0.327	-0.093	0.64	0.27	0.122	-0.083	0.017	-0.327	-0.128	-0.087	-0.355	-0.486	-0.137	-0.277	-0.51	-0.435	-0.238	-0.429	-0.45	-0.377		-0.503	-0.444	-0.393	-0.035	-0.472	-0.337	-0.441	-0.274	-0.458	-0.314	-0.165	-0.072	-0.258	-0.321	-0.355	-0.207	0.161	0.146	-0.109	0.17	-0.108	0.024	-0.205	-0.006	-0.237	-0.032	0.006	-0.574	-0.329	-0.356	-0.358	-0.299	-0.664	0.501	-0.034	0.377	-0.31	-0.414	-0.351	0.01	-0.136	0.224	0.276	0.162	0.201	0.21	-0.098	0.471	0.415	0.45	0.522	-0.297	-0.284	-0.108	-0.105	-0.047	-0.059	0.012	-0.006	-0.019	0.003	-0.061	-0.082	-0.076	-0.19	-0.021	-0.081	-0.108	-0.087	-0.22	-0.225	-0.158	-0.217	-0.157	-0.14	-0.175	-0.274	-0.32	-0.216	-0.366	-0.252	0.012	0.014	0.05	-0.005	-0.013	-0.033	0.017	0.054	-0.035	0.018	-0.012	-0.03	0.017	0.019	0.022	0.004	0.013	-0.021	0.033	0.02	0.067	0.046	-0.111	-0.008	0.022	-0.253	0.034	-0.163	-0.026	-0.199	-0.352	-0.168	-0.332	-0.284	-0.231	-0.373	-0.251	-0.403	-0.285	0.017	-0.11	-0.009	-0.117	-0.066	0.165	0.148	0.219	-0.049	0.045	0.227	0.098	-0.22	-0.011	-0.454	-0.183	0.322	0.013	-0.251	-0.022	-0.239	-0.219	0.096	-0.142	-0.292	-0.079	-0.374	-0.284	-0.23	-0.139	-0.309	-0.149	-0.459	-0.333	-0.443	-0.378	-0.34	-0.318	-0.43	-0.313	-0.434	-0.42	-0.341	-0.509	-0.52	-0.347	-0.439	-0.446	-0.272	-0.511	-0.516	-0.296	-0.46	-0.39	-0.194	-0.198	-0.495	0.014	-0.021	-0.055	0.023	0.094	0.05	0.069	-0.094	-0.071	-0.001	0.075	0.028	0.03	-0.013	0.208	-0.103	-0.202	-0.083	-0.048	-0.239	-0.261	-0.274	0.058	-0.068	-0.053	-0.043	-0.031	-0.051	0.077	-0.005	-0.121	-0.29	-0.065	0.001	-0.319	-0.192	-0.189	-0.38	-0.114	-0.289	-0.395	-0.141	-0.217	-0.222	-0.254	-0.354	-0.329	-0.308	-0.242	-0.322	-0.313	-0.058	-0.092	-0.112	-0.106	0.044	-0.034	0.019	-0.042	-0.036	0.018	0.027	0.058	0.121	-0.015	-0.157	0.035	-0.127	-0.034	-0.033	-0.09	-0.124	-0.154	-0.06	-0.0606701	-0.0854564	-0.0217154	-0.130011	0.0883179	0.0111117	-0.18634	0.10421	-0.491279	-0.209919	-0.34036	-0.139391	-0.265081	-0.0431373	-0.11277	-0.0627204	0	0.045	-0.09	0.016	0.001	-0.011	0.03	0.035	0.076	-0.031	0.023	0.107	0.02	-0.034	-0.042	0.053	-0.075	0.012	-0.001	0.319	-0.075	0.329	-0.139	0.153	-0.249	0.791	0.319	0.825	0.574	0.394	0.519	0.57	0.194	0.858	0.48	0.375	-0.095	0.472		0.415	0.155	0.017	-0.026	-0.02	-0.08	0.043	0.024	0.144	0.07	0.017	-0.019	0.027	0.012	-0.062	0.027	0.046	0.03	-0.001	-0.013	-0.069	0.012	0.005	-0.065	-0.049	0.082	0.013	0.111	0.017	-0.212	-0.246	-0.33	-0.375	-0.229	-0.315	-0.462	-0.159	-0.265	-0.487	-0.242	-0.273	-0.368	-0.237	-0.235	-0.3	-0.045	-0.232	-0.0908995	0.667511	-0.151021	0.325085	-0.101389	0.0088694	-0.0693278	-0.102294	0.0422602	-0.251023	0.153059	-0.25405	0.177903	-0.32008	0.297279	-0.339369	-0.005	-0.009	0.161	0.205	-0.134	-0.06	0.102	-0.039	-0.179	-0.168	-0.056	-0.241	-0.15	-0.17	0.008	-0.316	-0.085	-0.134	-0.149	-0.202	0.207	0.172	0.012	-0.255	0.132	0.173	0.094	0.16	0.035	0.016	-0.065	0.235
60.25	0.085	-0.073	-0.068	-0.004	-0.009	-0.089	-0.076	-0.068	0.08	0.031	0.228	0.086	0.19	0.187	-0.135	0.161	-0.127	-0.095	-0.381	-0.141	-0.458	-0.501	-0.431	-0.293	-0.338	-0.5	-0.476	-0.363	-0.465	-0.014	0.015	-0.048	0.022	0.04	0.038	0.035	-0.054	-0.021	0.014	0.037	0.06	0.026	-0.093	0.093	0.022	-0.008	-0.007	0.34	0.262	0.174	0.297	0.175	0.129	0.321	0.381	0.356	0.363	0.46	0.168	-0.109	-0.23	-0.112	-0.038	-0.27	0.112	-0.205	-0.346	-0.434	-0.238	-0.468	-0.397	-0.263	-0.248	-0.542	0.386	-0.026	0.611	0.327	0.151	-0.078	0.016	-0.356	-0.14	-0.087	-0.258	-0.396	-0.144	-0.424	-0.529	-0.48	-0.337	-0.457	-0.488	-0.362		-0.517	-0.519	-0.378	-0.11	-0.428	-0.394	-0.383	-0.408	-0.429	-0.255	-0.436	-0.109	-0.62	-0.274	-0.433	-0.337	0.06	0.079	-0.252	-0.101	-0.232	-0.316	-0.245	-0.262	0.239	0.307	-0.029	-0.574	-0.337	-0.378	-0.385	-0.353	-0.704	0.516	0.001	0.295	-0.377	-0.392	-0.399	-0.036	-0.183	0.287	0.233	0.221	0.181	0.217	-0.065	0.487	0.428	0.444	0.438	-0.298	-0.269	-0.122	-0.117	-0.052	-0.052	-0.015	0.001	-0.03	-0.007	-0.065	-0.032	-0.076	-0.012	-0.13	-0.085	-0.076	-0.097	-0.134	-0.105	-0.165	-0.155	-0.162	-0.109	-0.115	-0.312	-0.425	-0.254	-0.438	-0.291	-0.001	0.032	-0.028	-0.141	-0.016	0.03	-0.005	0.038	-0.015	-0.087	0.023	-0.119	0.024	-0.025	0.048	-0.025	0.024	-0.05	-0.02	0.04	-0.019	0.033	-0.112	0.06	0.006	-0.164	0.006	-0.135	-0.044	-0.216	-0.338	-0.172	-0.346	-0.358	-0.292	-0.28	-0.297	-0.388	-0.267	-0.009	-0.203	-0.043	-0.178	0.052	0.186	0.004	0.221	-0.017	0.025	0.245	0.08	-0.21	0.075	-0.292	-0.17	0.236	0.013	-0.24	0.108	-0.511	-0.211	0.167	-0.049	-0.254	0.007	-0.477	-0.301	-0.101	-0.177	-0.353	-0.149	-0.371	-0.324	-0.342	-0.378	-0.354	-0.318	-0.462	-0.346	-0.319	-0.496	-0.326	-0.392	-0.575	-0.356	-0.496	-0.539	-0.306	-0.439	-0.383	-0.313	-0.517	-0.39	-0.244	-0.217	-0.495	-0.018	-0.069	-0.034	-0.042	-0.016	-0.054	-0.014	-0.032	-0.173	0.096	0.061	0.048	-0.017	-0.059	0.424	-0.103	-0.217	-0.142	-0.193	-0.27	-0.221	-0.21	0.032	-0.096	-0.093	-0.03	-0.045	-0.052	0.091	-0.005	0.008	-0.29	0.062	0.002	-0.319	0.06	-0.188	-0.353	-0.151	-0.388	-0.315	-0.36	-0.231	-0.277	-0.36	-0.368	-0.356	-0.253	-0.316	-0.349	-0.332	0.034	-0.061	-0.016	0.046	-0.007	0.092	0.019	-0.009	-0.05	-0.025	0.043	-0.067	0.019	-0.03	0.033	0.075	-0.143	-0.05	-0.114	-0.024	-0.172	-0.073	0.07	0.115736	-0.197074	-0.111204	-0.0465025	0.14427	0.0580226	-0.186246	0.119802	-0.534707	-0.155574	-0.324577	0.0573595	-0.21396	-0.0302613	-0.135932	-0.0769055	0.006	0.042	-0.136	0.023	0.003	-0.033	0.005	0.025	0.074	0.091	0.009	-0.059	0.046	-0.02	0.044	0.038	-0.099	-0.128	-0.014	0.352	0.051	0.369	-0.084	0.172	-0.264	0.786	0.385	0.842	0.581	0.322	0.495	0.521	0.143	0.717	0.505	0.34	-0.081	0.437		0.415	0.15	-0.009	-0.022	-0.015	-0.089	0.043	0.043	0.142	0.068	0.01	0.004	0.006	0.01	-0.011	0.008	0.057	-0.051	-0.095	-0.076	-0.057	0.05	0.059	0.01	-0.002	0.259	0.042	-0.023	0.002	-0.125	-0.151	-0.44	-0.346	-0.325	-0.269	-0.519	-0.317	-0.294	-0.428	-0.281	-0.35	-0.47	-0.353	-0.266	-0.27	0.072	-0.276	-0.0555081	0.630951	-0.146588	0.320133	-0.103427	0.0739383	-0.0775718	-0.0765827	0.0666731	-0.23323	0.216395	-0.223054	0.133916	-0.202476	0.194096	-0.293474	0.024	0.028	0.143	0.205	-0.131	-0.058	0.158	0.021	-0.153	-0.158	0	-0.195	-0.145	-0.172	-0.068	-0.376	-0.122	-0.136	-0.149	-0.279	0.179	0.145	0.031	-0.133	0.132	0.21	-0.015	0.176	0.032	0.011	0.098	-0.018
60.5	-0.079	-0.06	-0.101	-0.046	-0.089	0.001	-0.109	0.015	0.049	-0.007	0.26	0.188	0.175	0.139	-0.089	0.12	-0.218	-0.142	-0.366	-0.121	-0.383	-0.411	-0.475	-0.313	-0.411	-0.533	-0.476	-0.442	-0.348	0.002	0.032	0.003	0.026	0.057	-0.114	0.033	-0.037	-0.048	0.018	-0.031	-0.004	0.047	-0.046	0.129	0.034	0.009	0.135	0.355	0.233	0.152	0.315	0.25	0.189	0.287	0.425	0.321	0.328	0.431	0.167	-0.104	-0.287	-0.054	-0.048	-0.357	0.073	-0.237	-0.447	-0.38	-0.227	-0.483	-0.378	-0.269	-0.268	-0.571	0.43	-0.033	0.581	0.346	0.24	-0.029	0.015	-0.297	-0.076	-0.013	-0.297	-0.321	-0.14	-0.277	-0.51	-0.391	-0.304	-0.384	-0.545	-0.467		-0.401	-0.463	-0.423	-0.107	-0.615	-0.507	-0.499	-0.173	-0.52	-0.313	-0.306	0.185	-0.145	0.031	-0.402	-0.336	-0.177	0.08	-0.197	-0.065	0.018	-0.191	-0.088	-0.014	0.122	0.003	-0.065	-0.593	-0.389	-0.404	-0.391	-0.388	-0.625	0.481	-0.076	0.243	-0.36	-0.479	-0.401	-0.082	-0.241	0.286	0.204	0.186	0.2	0.214	-0.101	0.498	0.421	0.424	0.416	-0.305	-0.294	-0.091	-0.088	-0.056	-0.042	-0.005	0.006	-0.004	-0.002	-0.051	-0.081	-0.066	-0.077	0.044	-0.085	-0.108	-0.097	-0.099	-0.185	-0.166	-0.124	-0.157	-0.108	-0.235	-0.29	-0.395	-0.291	-0.452	-0.214	-0.052	0.016	0.011	-0.142	-0.048	-0.032	-0.008	-0.01	0.006	0.001	0.023	0.081	-0.006	0.008	0.052	0.089	0.037	-0.037	-0.02	0.023	-0.062	0.046	-0.127	-0.011	-0.007	-0.268	0.015	-0.205	-0.08	-0.214	-0.367	-0.203	-0.374	-0.285	-0.299	-0.311	-0.286	-0.489	-0.434	-0.024	-0.187	-0.1	-0.178	-0.145	0.193	0.036	0.23	-0.065	0.065	0.227	0.1	-0.167	0.075	-0.28	-0.142	0.308	-0.273	-0.188	0.079	-0.226	-0.178	0.11	-0.068	-0.261	-0.021	-0.282	-0.297	0	-0.101	-0.307	-0.149	-0.458	-0.318	-0.341	-0.283	-0.329	-0.303	-0.44	-0.355	-0.39	-0.364	-0.337	-0.451	-0.563	-0.364	-0.451	-0.483	-0.322	-0.453	-0.36	-0.3	-0.488	-0.334	-0.235	-0.257	-0.668	-0.001	0.012	0.029	0.008	0.08	0.008	-0.047	-0.093	-0.111	0.08	0.092	0.028	-0.032	-0.013	0.306	-0.103	-0.277	-0.024	-0.241	-0.286	-0.261	-0.193	0.006	0.012	0	-0.03	-0.101	-0.039	0.104	-0.065	-0.006	-0.33	-0.029	-0.096	-0.412	0.059	-0.216	-0.367	-0.097	-0.373	-0.408	-0.233	-0.259	-0.358	-0.273	-0.396	-0.396	-0.199	-0.287	-0.349	-0.423	0.065	0.08	0.016	-0.019	0.028	0.062	-0.025	0.008	-0.034	0.04	-0.035	-0.066	-0.002	-0.062	-0.014	0.075	-0.126	-0.113	0.048	-0.155	-0.043	-0.053	-0.076	0.396573	-0.0250334	-0.1188	-0.189403	-0.00938221	0.0945638	-0.13672	0.125315	-0.543621	-0.171105	-0.226594	-0.000133982	-0.217385	-0.0173776	-0.00381312	-0.022263	0.033	0.043	0.129	-0.008	0.019	-0.033	-0.007	0.029	0.053	0.045	0.029	0.024	0.036	-0.027	0.045	0.023	-0.07	-0.008	-0.019	0.415	0.026	0.408	-0.021	0.191	-0.249	0.787	0.333	0.797	0.541	0.375	0.487	0.464	0.114	0.77	0.507	0.256	-0.148	0.399		0.362	0.127	0.001	-0.015	-0.026	-0.089	0.022	0.01	0.144	0.084	0.031	-0.005	0.026	0.013	0.04	0.039	0.06	0.029	0.013	-0.064	-0.069	0.074	0.018	0.069	-0.065	0.2	0.1	0.072	0.14	-0.124	-0.151	-0.36	-0.331	-0.191	-0.33	-0.417	-0.277	-0.146	-0.501	-0.301	-0.35	-0.44	-0.334	-0.39	-0.3	-0.142	-0.172	-0.030725	0.61652	-0.0900899	0.334645	-0.113388	0.0369615	-0.0566037	-0.0559965	0.0587739	-0.227216	0.180614	-0.220736	0.199089	-0.319667	0.270841	-0.276131	0.04	0.019	0.199	0.116	-0.118	-0.039	0.215	0.171	-0.153	-0.158	-0.074	-0.119	-0.187	-0.172	-0.145	-0.345	-0.124	-0.136	-0.091	-0.31	0.158	0.152	0.05	-0.225	0.134	0.192	0.021	0.084	0.027	0.039	0.147	0.126
60.75	0.07	0.004	0.049	-0.025	-0.057	-0.243	-0.044	-0.006	-0.03	-0.007	0.339	0.168	0.083	0.139	-0.12	0.079	-0.203	-0.141	-0.335	-0.2	-0.413	-0.546	-0.342	-0.254	-0.411	-0.543	-0.535	-0.501	-0.449	-0.006	0	-0.049	0.03	-0.062	0.037	0.019	-0.021	0.048	0.034	0.053	0.017	0.049	-0.045	0.045	-0.009	0.025	0.074	0.387	0.292	0.084	0.345	0.266	0.169	0.263	0.381	0.439	0.283	0.373	0.186	-0.131	-0.244	-0.158	-0.112	-0.358	-0.041	-0.259	-0.504	-0.445	-0.242	-0.467	-0.435	-0.265	-0.305	-0.512	0.532	-0.004	0.596	0.423	0.211	-0.043	0.091	-0.296	-0.136	0.046	-0.336	-0.306	-0.179	-0.364	-0.472	-0.495	-0.312	-0.486	-0.469	-0.362		-0.473	-0.444	-0.453	-0.127	-0.456	-0.432	-0.441	-0.351	-0.387	-0.23	-0.187	-0.022	0.006	-0.108	-0.449	-0.312	0.13	-0.089	-0.143	-0.1	0.018	-0.563	-0.207	0.033	0.016	0.105	0.206	-0.634	-0.371	-0.384	-0.42	-0.419	-0.763	0.55	-0.192	0.157	-0.391	-0.436	-0.418	-0.097	-0.311	0.286	0.116	0.058	0.16	0.188	-0.078	0.487	0.438	0.425	0.357	-0.293	-0.286	-0.089	-0.093	-0.038	-0.005	0.014	0.004	0.003	-0.016	-0.037	0.052	-0.052	0.021	-0.043	-0.11	-0.218	-0.104	-0.184	-0.085	-0.168	-0.155	-0.171	-0.231	-0.135	-0.332	-0.41	-0.295	-0.408	-0.214	0.024	0.013	0.011	-0.025	-0.037	-0.048	0.012	0.055	-0.075	0.002	-0.028	0.081	0.009	-0.033	0.03	-0.011	0.035	0.045	-0.073	0.01	-0.105	0.021	-0.071	-0.029	-0.009	-0.179	-0.013	-0.218	-0.153	-0.255	-0.381	-0.213	-0.374	-0.359	-0.297	-0.311	-0.324	-0.533	-0.434	-0.072	-0.234	-0.106	-0.239	-0.086	0.179	0.165	0.215	-0.064	0.025	0.229	0.098	-0.137	0.118	-0.383	-0.108	0.294	-0.006	-0.164	0.108	-0.282	-0.178	0.281	-0.05	-0.27	0.037	-0.339	-0.268	0.015	0.05	-0.309	-0.062	-0.381	-0.333	-0.298	-0.359	-0.36	-0.347	-0.494	-0.339	-0.275	-0.534	-0.35	-0.421	-0.541	-0.36	-0.406	-0.502	-0.319	-0.453	-0.382	-0.326	-0.459	-0.448	-0.259	-0.283	-0.494	0.112	-0.02	-0.013	-0.056	-0.014	0.091	0.004	-0.061	-0.01	0.001	0.199	0.048	0.047	-0.09	0.227	-0.15	-0.2	-0.142	-0.225	-0.191	-0.341	-0.273	0.019	-0.056	-0.04	-0.071	-0.087	-0.066	0.117	-0.064	-0.035	-0.357	0.062	-0.152	-0.306	-0.05	-0.116	-0.46	-0.025	-0.402	-0.408	-0.179	-0.231	-0.331	-0.361	-0.368	-0.356	-0.328	-0.435	-0.431	-0.296	-0.011	-0.09	0.048	-0.107	-0.04	-0.032	0.062	0.058	0.044	-0.134	-0.034	-0.018	0.12	-0.014	-0.092	0.075	-0.142	-0.065	0.007	-0.122	-0.058	-0.134	-0.059	0.405972	-0.0827376	-0.142768	-0.0345527	0.0423925	0.105181	-0.167629	0.0905126	-0.474836	-0.181258	-0.259267	-0.184748	-0.190576	0.0306126	-0.148999	-0.00694649	-0.001	0.011	-0.026	0.004	0.015	-0.013	0.025	0.036	0.105	0.015	0.034	-0.101	0.027	-0.01	-0.082	0.01	-0.093	-0.088	-0.026	0.469	0.051	0.488	0.023	0.191	-0.254	0.777	0.32	0.789	0.549	0.608	0.455	0.413	0.108	0.752	0.532	0.205	-0.175	0.357		0.327	0.129	-0.011	-0.04	-0.003	-0.089	0.041	0.005	0.149	0.08	0.034	-0.014	0.02	0.01	-0.036	0.027	0.062	0.028	0.089	-0.052	0.001	0.049	0.018	-0.021	-0.002	0.23	0.014	0.111	0.216	-0.066	-0.151	-0.36	-0.259	-0.153	-0.162	-0.533	-0.218	-0.264	-0.486	-0.32	-0.334	-0.381	-0.353	-0.328	-0.285	-0.045	-0.291	-0.044835	0.579941	-0.129045	0.358886	-0.115429	0.102026	-0.0940594	-0.0610229	0.0306796	-0.156455	0.131317	-0.232772	0.133279	-0.260765	0.203645	-0.298762	0.05	0.053	0.105	0.206	-0.102	-0.005	0.177	0.127	-0.158	-0.161	0.056	-0.179	-0.173	-0.175	-0.087	-0.36	-0.143	-0.134	-0.072	-0.263	0.164	0.117	0.069	-0.195	0.136	0.228	-0.051	0.177	0.055	0.002	0.162	0.174
61	0.037	0.055	0.015	0.059	-0.089	-0.179	-0.011	0.036	0.113	-0.032	0.245	0.167	0.068	0.151	-0.12	0.059	-0.202	-0.223	-0.351	-0.161	-0.368	-0.512	-0.459	-0.393	-0.44	-0.543	-0.476	-0.403	-0.551	0.024	-0.032	-0.217	0.01	0.056	0.037	0.028	-0.036	0.089	0.022	0.002	-0.089	0.038	-0.059	0.045	0.025	0.025	0.095	0.382	0.351	0.197	0.354	0.311	0.13	0.263	0.337	0.38	0.287	0.388	0.224	-0.182	-0.259	-0.262	-0.147	-0.343	-0.098	-0.276	-0.461	-0.434	-0.267	-0.482	-0.379	-0.317	-0.305	-0.541	0.488	0.031	0.523	0.539	0.344	-0.053	0.148	-0.369	-0.106	0.002	-0.317	-0.336	-0.163	-0.32	-0.434	-0.435	-0.295	-0.383	-0.47	-0.362		-0.502	-0.538	-0.438	-0.138	-0.499	-0.394	-0.455	-0.397	-0.418	-0.147	-0.222	0.079	-0.525	-0.065	-0.387	-0.24	-0.107	-0.123	0.218	-0.028	-0.044	-0.562	0.095	-0.076	-0.17	0.004	-0.099	-0.653	-0.383	-0.445	-0.412	-0.394	-0.684	0.503	-0.131	0.111	-0.4	-0.522	-0.437	-0.112	-0.229	0.286	0.131	-0.035	0.259	0.195	-0.069	0.508	0.429	0.405	0.272	-0.316	-0.277	-0.107	-0.078	-0.045	-0.026	0.005	0.016	-0.006	0.017	-0.045	-0.097	-0.062	-0.125	0.152	-0.082	-0.014	-0.111	-0.2	-0.125	-0.173	-0.232	-0.138	-0.106	-0.115	-0.359	-0.305	-0.33	-0.364	-0.311	-0.04	0.011	-0.028	-0.11	-0.03	0.047	-0.006	-0.121	-0.075	-0.069	0.075	-0.096	0	-0.017	0.028	0.003	0.007	-0.012	0.086	0.03	-0.047	0.021	-0.071	0.039	-0.013	-0.268	-0.004	-0.316	-0.171	-0.26	-0.41	-0.189	-0.36	-0.36	-0.314	-0.188	-0.33	-0.46	-0.49	-0.083	-0.265	-0.12	-0.238	-0.066	0.195	0.021	0.251	-0.064	0.106	0.249	0.065	-0.112	0.147	-0.256	-0.051	0.365	-0.026	-0.161	0.224	-0.35	-0.119	0.252	0.081	-0.243	0.008	-0.075	-0.255	0.016	-0.064	-0.311	-0.047	-0.501	-0.331	-0.297	-0.246	-0.367	-0.361	-0.527	-0.343	-0.375	-0.44	-0.328	-0.48	-0.551	-0.364	-0.391	-0.521	-0.348	-0.453	-0.426	-0.352	-0.415	-0.448	-0.3	-0.3	-0.45	0.033	-0.003	0.05	0.011	0.034	-0.033	-0.128	0.001	0.011	0.033	0.108	-0.012	-0.016	-0.013	0.286	-0.165	-0.184	-0.103	-0.113	-0.159	-0.162	-0.272	0.059	-0.083	-0.053	-0.017	-0.046	-0.12	0.024	-0.034	-0.049	-0.384	0.08	-0.109	-0.253	0.094	-0.215	-0.367	-0.152	-0.316	-0.381	-0.27	-0.216	-0.372	-0.239	-0.382	-0.49	-0.255	-0.346	-0.473	-0.424	0.019	-0.074	-0.014	0.002	-0.074	-0.047	-0.069	-0.121	0.045	0.039	-0.034	-0.049	0.039	-0.077	-0.092	-0.005	-0.06	-0.096	-0.115	-0.105	-0.09	-0.012	-0.042	0.290105	-0.181037	-0.232243	-0.153761	0.0694766	0.136538	-0.0996317	0.0758699	-0.414717	-0.23441	-0.229089	-0.017321	-0.224369	-0.0734834	-0.0390779	-0.0260401	-0.023	0.039	-0.041	0.013	0.014	0.029	0.039	0.019	0.082	-0.016	0.031	-0.018	0.029	-0.028	0.018	0.022	-0.085	-0.028	0.005	0.515	0	0.49	0.083	0.171	-0.243	0.764	0.294	0.77	0.519	0.554	0.447	0.385	0.069	0.682	0.558	0.136	-0.134	0.304		0.292	0.108	0.001	-0.017	-0.009	-0.099	0.061	0.01	0.161	0.091	0.034	-0.005	0.036	0.02	0.104	0.023	0.045	-0.02	0.057	0.035	-0.069	0.136	-0.051	-0.036	0.124	0.2	0.188	-0.062	0.17	0.064	-0.075	-0.375	-0.287	-0.172	-0.3	-0.46	-0.278	-0.338	-0.471	-0.378	-0.303	-0.527	-0.237	-0.266	-0.358	-0.103	-0.246	-0.0412684	0.631909	-0.06387	0.37339	-0.122753	0.116067	-0.0939566	0.0210203	-0.013571	-0.179882	0.127076	-0.254386	0.146066	-0.231215	0.203923	-0.292844	0.071	0.078	0.237	0.296	-0.077	-0.007	0.328	0.158	-0.165	-0.172	-0.018	-0.043	-0.159	-0.156	-0.221	-0.253	-0.119	-0.145	-0.033	-0.215	0.141	0.101	0.069	-0.286	0.179	0.196	-0.07	0.07	0.044	0.034	0.063	0.096
61.25	-0.012	0.133	-0.018	-0.004	-0.024	-0.178	-0.093	-0.069	0.081	0.233	0.371	0.188	0.068	0.199	-0.243	0.059	-0.217	-0.153	-0.443	-0.201	-0.368	-0.444	-0.429	-0.334	-0.337	-0.4	-0.476	-0.267	-0.492	-0.002	-0.015	-0.102	0.03	0.005	-0.006	0.018	-0.004	-0.007	0.001	-0.032	0.016	0.025	-0.073	0.07	0.014	-0.005	0.095	0.373	0.293	0.253	0.352	0.356	0.13	0.229	0.352	0.309	0.234	0.374	0.109	-0.184	-0.345	-0.262	-0.138	-0.387	-0.117	-0.296	-0.49	-0.521	-0.26	-0.525	-0.417	-0.295	-0.316	-0.526	0.458	0.02	0.567	0.481	0.344	-0.009	0.186	-0.222	-0.127	0.149	-0.298	-0.276	-0.143	-0.261	-0.434	-0.435	-0.287	-0.383	-0.47	-0.422		-0.487	-0.576	-0.423	-0.127	-0.528	-0.413	-0.47	-0.457	-0.464	-0.146	-0.423	-0.351	-0.204	-0.26	-0.279	-0.322	-0.14	-0.019	-0.051	-0.208	-0.168	0.585	-0.132	0.028	-0.069	0.106	-0.027	-0.734	-0.428	-0.423	-0.443	-0.431	-0.704	0.461	-0.248	0.123	-0.397	-0.479	-0.426	-0.143	-0.229	0.265	0.102	0.151	0.18	0.191	-0.085	0.481	0.397	0.402	0.251	-0.335	-0.282	-0.114	-0.112	-0.023	-0.047	-0.007	-0.029	-0.001	-0.002	-0.049	0.019	-0.055	-0.044	-0.065	-0.074	-0.14	-0.111	-0.183	-0.085	-0.191	-0.216	-0.173	-0.121	-0.135	-0.347	-0.41	-0.339	-0.393	-0.292	-0.04	0.025	-0.003	-0.145	-0.061	0.047	-0.006	-0.025	-0.035	0.055	0.075	-0.029	0.004	0.024	0.034	-0.012	0.035	-0.055	0.016	0.028	-0.076	0.015	-0.058	0.021	0.016	-0.208	0.001	-0.246	-0.081	-0.264	-0.439	-0.213	-0.458	-0.379	-0.351	-0.326	-0.328	-0.416	-0.434	-0.105	-0.202	-0.159	-0.284	-0.145	0.214	0.085	0.242	-0.064	0.066	0.231	0.085	-0.1	0.105	-0.232	-0.038	0.393	0.146	-0.116	0.282	-0.144	-0.101	0.238	0.155	-0.221	0.08	-0.292	-0.25	0.131	-0.083	-0.326	-0.032	-0.369	-0.342	-0.225	-0.284	-0.358	-0.289	-0.439	-0.361	-0.346	-0.421	-0.345	-0.392	-0.473	-0.373	-0.449	-0.465	-0.341	-0.438	-0.37	-0.348	-0.487	-0.487	-0.307	-0.318	-0.507	-0.078	-0.003	-0.013	0.045	0.097	0.029	-0.027	-0.045	0.092	0.033	0.155	0.068	0.032	-0.074	0.207	-0.181	-0.291	-0.123	-0.129	-0.237	-0.202	-0.304	-0.046	-0.016	-0.067	-0.031	-0.033	-0.107	0.037	-0.079	0.052	-0.344	0.025	-0.025	-0.24	0.04	-0.2	-0.354	-0.098	-0.401	-0.422	-0.161	-0.216	-0.344	-0.275	-0.396	-0.369	-0.292	-0.301	-0.418	-0.388	0.066	-0.027	-0.045	0.002	0.048	-0.015	0.018	-0.087	-0.046	0.018	-0.049	-0.017	0.038	0.002	-0.107	0.197	-0.027	-0.001	-0.135	-0.056	-0.106	-0.094	-0.042	0.195145	-0.090249	-0.0432884	-0.20156	0.0677602	0.121231	-0.112068	0.03603	-0.415082	-0.201557	-0.203789	0.0229854	-0.221873	-0.142473	-0.128819	-0.0205507	0.014	0.031	0.037	0.018	0.007	0.028	0.009	0.053	0.062	-0.062	0.038	-0.04	0.04	-0.023	0.019	0.035	-0.075	-0.028	-0.019	0.55	0.114	0.563	0.161	0.247	-0.253	0.745	0.307	0.754	0.505	0.643	0.405	0.293	0.042	0.646	0.575	0.071	-0.161	0.26		0.203	0.089	0.017	-0.017	0	-0.091	0.046	0.018	0.157	0.109	0.036	-0.007	0.031	0.001	-0.011	0.018	0.047	0.059	0.026	-0.041	-0.081	-0.013	0.045	0.069	-0.049	0.245	0.188	0.033	0.231	0.007	-0.056	-0.248	-0.287	-0.134	-0.269	-0.387	-0.14	-0.22	-0.426	-0.282	-0.303	-0.424	-0.45	-0.343	-0.432	-0.083	-0.365	0.036545	0.565794	-0.0854703	0.339219	-0.116876	0.176489	-0.127239	-0.00449974	0.0108407	-0.12679	0.140858	-0.204411	0.0977296	-0.248625	0.213198	-0.28693	0.104	0.081	0.143	0.207	-0.083	0.011	0.121	0.293	-0.146	-0.147	0.057	-0.058	-0.168	-0.175	-0.144	-0.328	-0.131	-0.152	-0.129	-0.183	0.129	0.129	-0.005	-0.134	0.174	0.233	-0.034	0.039	0.029	0.039	0.045	0.065
61.5	0.17	-0.022	-0.084	0.059	-0.104	-0.127	-0.093	-0.111	0.066	0.107	0.34	0.085	0.068	0.007	-0.12	-0.063	-0.233	-0.164	-0.351	-0.202	-0.398	-0.455	-0.355	-0.236	-0.337	-0.532	-0.49	-0.385	-0.579	0.006	0.1	-0.09	0.022	-0.012	-0.028	0.027	0.108	-0.171	0.029	0.035	0.015	0.048	-0.011	-0.074	0.001	0.011	0.054	0.414	0.293	0.208	0.373	0.327	0.11	0.191	0.411	0.475	0.216	0.301	0.224	-0.209	-0.331	-0.239	-0.189	-0.402	-0.099	-0.307	-0.461	-0.412	-0.295	-0.481	-0.455	-0.321	-0.316	-0.481	0.487	0.066	0.627	0.577	0.344	0.001	0.301	-0.177	-0.08	0.253	-0.22	-0.306	-0.123	-0.26	-0.396	-0.435	-0.229	-0.427	-0.432	-0.272		-0.443	-0.501	-0.438	-0.124	-0.426	-0.47	-0.455	-0.267	-0.481	-0.134	-0.21	-0.302	-0.217	-0.21	-0.45	-0.203	0.167	0.015	-0.05	-0.081	-0.168	-0.22	0.077	0.092	-0.281	-0.063	-0.332	-0.693	-0.436	-0.487	-0.451	-0.477	-0.783	0.461	-0.236	-0.004	-0.403	-0.566	-0.453	-0.127	-0.264	0.307	0.058	-0.011	0.12	0.188	-0.07	0.5	0.38	0.386	0.177	-0.334	-0.316	-0.084	-0.095	-0.023	-0.026	-0.01	0.009	0.006	-0.014	-0.068	-0.013	-0.079	0.005	-0.065	-0.074	-0.109	-0.102	-0.045	-0.065	-0.171	-0.139	-0.152	-0.166	-0.215	-0.385	-0.44	-0.326	-0.392	-0.234	0.023	0.041	-0.041	-0.095	-0.064	-0.063	-0.011	-0.057	-0.035	0.002	0.093	-0.029	0.014	-0.022	0.045	0.031	0.033	-0.07	0.016	0.022	-0.061	0.015	-0.144	0.002	0.021	-0.268	0.003	-0.19	-0.189	-0.308	-0.41	-0.248	-0.402	-0.434	-0.36	-0.264	-0.326	-0.328	-0.434	-0.116	-0.187	-0.156	-0.283	-0.184	0.198	-0.059	0.264	-0.032	0.025	0.239	0.095	-0.031	0.091	-0.243	0.02	0.45	0.145	-0.07	0.253	-0.269	-0.06	0.408	0.192	-0.223	0.037	-0.2	-0.237	0.174	-0.007	-0.333	-0.119	-0.445	-0.346	-0.21	-0.17	-0.36	-0.274	-0.427	-0.35	-0.317	-0.478	-0.347	-0.334	-0.484	-0.38	-0.33	-0.502	-0.35	-0.482	-0.403	-0.359	-0.443	-0.487	-0.313	-0.346	-0.477	0.066	0.078	0.029	-0.053	-0.028	0.008	-0.093	-0.029	-0.071	0.002	0.064	0.028	0.016	-0.12	0.246	-0.243	-0.229	-0.124	-0.129	-0.221	-0.202	-0.239	-0.019	-0.017	0.039	-0.099	-0.02	-0.04	-0.017	-0.003	-0.048	-0.344	0.025	-0.081	-0.2	-0.069	-0.129	-0.394	-0.117	-0.43	-0.435	-0.144	-0.202	-0.426	-0.363	-0.41	-0.382	-0.274	-0.39	-0.391	-0.352	-0.011	-0.058	-0.044	0.089	-0.055	0.08	-0.025	0.012	0.016	0.039	0.044	0.03	0.038	-0.076	-0.059	0.156	-0.142	-0.064	0.027	-0.072	-0.122	-0.033	-0.123	0.392556	-0.121118	-0.0999956	-0.154122	0.107099	0.152589	-0.124544	0.0163499	-0.38093	-0.217079	-0.188204	0.0437382	-0.195199	-0.0242621	-0.0466437	-0.0248908	-0.006	0.07	-0.025	0.018	0.021	0.112	0.046	0.015	0.06	-0.062	0.028	-0.04	0.036	-0.012	-0.037	0.005	-0.08	-0.088	0.013	0.567	0.101	0.609	0.242	0.209	-0.263	0.71	0.255	0.721	0.489	0.714	0.381	0.242	-0.016	0.735	0.525	0.022	-0.134	0.213		0.114	0.066	0.008	-0.028	-0.039	-0.07	0.032	0.011	0.161	0.085	0.037	-0.03	0.037	-0.011	0.053	0.035	0.049	-0.037	-0.022	0.008	-0.128	-0.038	0.017	-0.021	-0.002	0.304	0.232	0.148	0.262	0.021	0.019	-0.247	-0.157	0.039	-0.192	-0.415	-0.219	-0.323	-0.514	-0.34	-0.349	-0.468	-0.353	-0.343	-0.417	-0.22	-0.275	-0.0270677	0.632502	-0.0550058	0.373181	-0.116281	0.195164	-0.10627	0.0109526	0.015057	-0.073703	0.109588	-0.216536	0.0974267	-0.20147	0.240468	-0.269597	0.097	0.106	0.087	0.237	-0.042	0.036	0.084	0.205	-0.165	-0.128	0.02	-0.087	-0.175	-0.168	-0.124	-0.358	-0.154	-0.161	-0.071	-0.136	0.112	0.083	-0.08	-0.256	0.158	0.203	-0.034	0.133	0.053	0.05	0.077	0.097
61.75	0.072	0.004	-0.034	0.017	-0.072	-0.204	-0.11	-0.069	0.208	0.208	0.325	0.147	0.007	0.091	-0.258	-0.063	-0.248	-0.129	-0.428	-0.202	-0.428	-0.5	-0.547	-0.335	-0.308	-0.499	-0.549	-0.365	-0.448	0.008	0.003	-0.026	0.017	-0.046	0.058	0.036	-0.035	-0.13	0.038	-0.066	-0.07	0.032	-0.01	-0.014	-0.01	-0.004	-0.047	0.396	0.322	0.388	0.353	0.312	0.189	0.169	0.381	0.191	0.202	0.242	0.185	-0.211	-0.36	-0.227	-0.206	-0.402	-0.137	-0.308	-0.547	-0.499	-0.317	-0.451	-0.399	-0.336	-0.309	-0.54	0.516	0.066	0.672	0.674	0.315	-0.037	0.416	-0.177	-0.062	0.326	-0.142	-0.336	-0.142	-0.216	-0.53	-0.346	-0.329	-0.382	-0.413	-0.347		-0.501	-0.539	-0.408	-0.192	-0.469	-0.413	-0.425	-0.283	-0.452	-0.406	-0.504	-0.279	-0.271	-0.284	-0.358	-0.309	-0.206	0.05	-0.41	-0.189	0.207	-0.22	0.14	-0.065	-0.109	-0.028	-0.368	-0.733	-0.442	-0.462	-0.461	-0.518	-0.743	0.386	-0.308	-0.076	-0.443	-0.566	-0.525	-0.188	-0.253	0.327	0.058	-0.046	0.12	0.179	-0.083	0.493	0.383	0.389	0.124	-0.31	-0.319	-0.096	-0.07	-0.023	-0.021	-0.029	0.028	0.004	-0.006	-0.028	0.02	-0.045	-0.043	-0.13	-0.087	-0.03	-0.097	-0.044	-0.165	-0.178	-0.093	-0.159	-0.073	-0.136	-0.39	-0.484	-0.367	-0.334	-0.35	-0.092	0.027	-0.08	-0.096	-0.013	0.016	-0.011	0.023	-0.014	0.109	0.025	-0.117	0.031	0.011	0.014	-0.027	0.025	-0.099	-0.002	0.039	-0.047	0.004	-0.031	0.018	-0.001	-0.312	-0.003	-0.301	-0.19	-0.308	-0.381	-0.259	-0.444	-0.38	-0.351	-0.202	-0.37	-0.473	-0.471	-0.17	-0.124	-0.175	-0.176	-0.125	0.184	0.053	0.235	-0.095	0.066	0.251	0.093	0.008	0.105	-0.312	0.014	0.337	0.145	-0.037	0.369	-0.098	-0.022	0.422	0.117	-0.205	0.152	-0.234	-0.201	0.189	0.049	-0.313	0.011	-0.467	-0.32	-0.095	-0.189	-0.342	-0.245	-0.46	-0.357	-0.216	-0.459	-0.365	-0.319	-0.483	-0.384	-0.329	-0.521	-0.382	-0.54	-0.437	-0.372	-0.457	-0.468	-0.326	-0.357	-0.505	0.035	-0.034	0.029	-0.003	0.004	0.008	-0.009	0.018	-0.01	-0.014	0.004	0.068	-0.078	-0.089	0.207	-0.087	-0.244	-0.124	-0.193	-0.268	-0.222	-0.207	-0.006	-0.057	-0.067	-0.086	-0.061	-0.04	0.037	0.013	0.038	-0.331	-0.011	0.004	-0.2	-0.124	-0.072	-0.341	-0.117	-0.387	-0.448	-0.181	-0.23	-0.399	-0.276	-0.354	-0.463	-0.091	-0.227	-0.391	-0.334	0.02	0.036	-0.012	0.023	0.033	0.034	0.062	0.012	-0.014	0.018	-0.08	-0.001	0.12	-0.171	-0.09	0.076	0.006	-0.143	0.027	-0.105	-0.105	-0.114	-0.009	0.214123	-0.0574727	0.0725938	-0.166313	0.0888728	0.173578	-0.106138	-0.0839638	-0.346808	-0.28635	-0.153308	-0.0235142	-0.253351	-0.0932362	-0.00329872	0.0199326	-0.023	0.014	-0.04	0.051	0.011	-0.078	0.022	0.026	0.07	-0.123	0.021	0.001	0.015	-0.029	-0.007	0.01	-0.09	0.091	-0.026	0.611	0.089	0.642	0.257	0.19	-0.217	0.667	0.282	0.678	0.482	0.642	0.353	0.197	-0.052	0.576	0.547	0.001	-0.12	0.169		0.185	0.063	0.011	-0.009	-0.013	-0.047	0.032	0.018	0.173	0.096	0.037	-0.011	0.002	-0.006	-0.074	0.016	0.056	0.026	0.008	-0.005	-0.022	-0.063	-0.011	-0.111	0.014	0.289	0.377	0.11	0.216	0.123	0.095	-0.278	-0.214	-0.057	-0.299	-0.371	-0.16	-0.294	-0.425	-0.398	-0.303	-0.394	-0.334	-0.281	-0.358	-0.161	-0.349	0.0118513	0.566368	-0.0288801	0.412007	-0.110408	0.162815	-0.0853007	0.0417676	0.00715598	-0.0794845	0.0648017	-0.157072	0.0840295	-0.160187	0.200266	-0.178037	0.097	0.104	0.162	0.297	-0.038	0.043	0.046	0.22	-0.125	-0.153	0.058	0.004	-0.196	-0.177	-0.009	-0.372	-0.144	-0.175	-0.052	-0.197	0.089	0.064	0.051	-0.165	0.18	0.188	-0.07	0.056	0.066	0.039	0.06	0.13
62	-0.027	0.056	-0.117	0.08	-0.007	-0.204	-0.126	-0.007	0.082	0.221	0.341	0.229	0.007	0.103	-0.32	-0.084	-0.339	-0.292	-0.321	-0.281	-0.353	-0.489	-0.428	-0.335	-0.367	-0.532	-0.49	-0.386	-0.418	0.003	0.068	-0.027	0.007	-0.013	-0.007	-0.006	0.03	-0.02	0.014	0	0.056	0.019	-0.07	-0.074	-0.008	-0.067	-0.006	0.414	0.352	0.085	0.355	0.358	0.13	0.136	0.25	0.321	0.175	0.243	0.146	-0.24	-0.331	-0.319	-0.248	-0.403	-0.176	-0.308	-0.533	-0.608	-0.322	-0.495	-0.418	-0.341	-0.338	-0.51	0.501	0.105	0.553	0.596	0.344	0.041	0.434	-0.073	-0.019	0.371	-0.182	-0.156	-0.11	-0.084	-0.473	-0.479	-0.279	-0.265	-0.508	-0.332		-0.37	-0.633	-0.468	-0.131	-0.469	-0.489	-0.483	-0.211	-0.409	-0.204	-0.327	-0.328	-0.275	-0.124	-0.42	-0.273	-0.069	-0.051	-0.067	-0.171	-0.23	-0.281	0.343	-0.296	-0.309	0.04	0.084	-0.712	-0.453	-0.496	-0.48	-0.483	-0.803	0.316	-0.287	-0.087	-0.452	-0.566	-0.506	-0.264	-0.322	0.286	0.029	-0.034	0.02	0.175	-0.071	0.479	0.386	0.371	0.071	-0.351	-0.317	-0.07	-0.097	-0.011	0.012	0.005	-0.012	0.028	-0.004	-0.047	-0.046	-0.062	-0.14	-0.065	-0.07	-0.14	-0.114	-0.061	-0.105	-0.171	-0.077	-0.163	-0.072	-0.156	-0.387	-0.335	-0.361	-0.348	-0.254	-0.028	0.024	-0.055	-0.131	-0.016	0	-0.011	-0.009	0.087	-0.068	-0.009	-0.029	0.004	-0.009	0.032	0.059	0.023	-0.03	0.069	0.035	-0.061	0	-0.131	0.035	-0.019	-0.357	-0.018	-0.245	-0.262	-0.324	-0.381	-0.263	-0.346	-0.472	-0.373	-0.264	-0.37	-0.458	-0.434	-0.155	-0.186	-0.22	-0.221	-0.046	0.191	0.118	0.245	-0.015	0.066	0.243	0.079	0.015	0.134	-0.162	0.05	0.522	0.107	-0.02	0.369	-0.12	0.01	0.451	0.173	-0.179	0.066	-0.211	-0.175	0.161	0.03	-0.297	0.055	-0.466	-0.315	-0.052	-0.246	-0.34	-0.23	-0.525	-0.341	-0.229	-0.516	-0.358	-0.377	-0.583	-0.373	-0.314	-0.558	-0.398	-0.38	-0.414	-0.361	-0.456	-0.45	-0.344	-0.374	-0.519	0.02	-0.001	-0.076	-0.035	0.052	0.008	0.076	-0.027	0.072	0.003	0.05	0.028	-0.078	-0.028	0.226	-0.165	-0.166	-0.183	-0.081	-0.268	-0.182	-0.207	-0.032	-0.058	-0.081	-0.004	-0.076	-0.135	-0.004	-0.032	0.024	-0.238	-0.029	-0.024	-0.213	-0.016	-0.213	-0.368	-0.19	-0.301	-0.461	-0.217	-0.23	-0.426	-0.311	-0.354	-0.409	-0.202	-0.301	-0.555	-0.499	0.036	-0.056	0.068	0.001	-0.001	0.035	0.062	-0.069	0.018	-0.112	0.06	0.031	-0.003	0.019	-0.106	0.076	-0.043	-0.079	-0.014	-0.088	0.04	0.028	-0.089	0.098364	-0.156014	-0.180634	-0.0594406	-0.0239032	0.158274	-0.0568505	-0.0230071	-0.36885	-0.25349	-0.0652375	-0.0223112	-0.105653	0.118586	0.0677669	-0.097472	0.003	0.06	0.007	0.001	0.03	0.006	0.021	0.039	0.053	-0.001	0.012	-0.02	0.014	-0.001	-0.021	0.001	-0.056	0.11	-0.019	0.65	0.101	0.663	0.296	0.208	-0.25	0.636	0.321	0.646	0.461	0.66	0.325	0.116	-0.058	0.629	0.554	-0.072	-0.174	0.116		0.043	0.035	0.016	-0.002	-0.02	-0.098	0.016	0.023	0.169	0.072	0.03	0.003	0.022	-0.022	-0.049	0.035	0.028	0.106	0.038	-0.018	-0.069	0.049	0.03	-0.006	0.014	0.26	0.377	0.167	0.308	0.181	0.095	-0.309	-0.156	-0.058	-0.177	-0.37	-0.121	-0.308	-0.439	-0.437	-0.411	-0.378	-0.353	-0.328	-0.328	-0.181	-0.305	0.00480602	0.404289	0.00592304	0.416759	-0.12566	0.251061	-0.16866	0.0828235	-0.00882351	-0.0617251	0.10562	-0.121512	0.0662705	-0.177604	0.218541	-0.24636	0.144	0.136	0.219	0.208	-0.008	0.08	0.216	0.221	-0.12	-0.112	-0.091	-0.011	-0.168	-0.163	-0.009	-0.281	-0.151	-0.154	-0.109	-0.181	0.077	0.053	-0.08	-0.226	0.18	0.231	-0.017	0.026	0.05	0.034	-0.023	0.131
62.25	0.023	-0.034	0	0.08	-0.152	-0.101	0.004	-0.049	0.13	0.158	0.215	0.29	-0.008	0.151	-0.259	-0.185	-0.217	-0.268	-0.413	-0.321	-0.398	-0.421	-0.457	-0.335	-0.367	-0.642	-0.505	-0.347	-0.476	0.019	0.053	0.114	0.027	0.004	-0.007	0.017	-0.033	-0.02	0.003	0	0.035	0.005	0.022	0.082	-0.017	0.012	-0.047	0.434	0.308	0.276	0.353	0.373	0.209	0.095	0.294	0.333	0.14	0.214	0.069	-0.268	-0.302	-0.273	-0.259	-0.447	-0.195	-0.328	-0.604	-0.357	-0.288	-0.45	-0.437	-0.367	-0.364	-0.465	0.471	0.165	0.539	0.634	0.419	0.133	0.376	-0.073	-0.058	0.371	-0.026	-0.246	-0.138	-0.113	-0.473	-0.316	-0.3	-0.294	-0.508	-0.377		-0.355	-0.539	-0.483	-0.137	-0.454	-0.508	-0.425	-0.197	-0.485	-0.346	-0.22	-0.086	-0.338	-0.096	-0.452	-0.261	-0.068	-0.118	0.078	0.137	-0.104	-0.312	0.227	-0.202	-0.282	0.074	-0.006	-0.712	-0.465	-0.493	-0.505	-0.51	-0.743	0.482	-0.401	-0.084	-0.426	-0.545	-0.512	-0.219	-0.218	0.223	0.029	0.024	0.08	0.148	-0.092	0.482	0.403	0.374	0.028	-0.361	-0.324	-0.079	-0.058	0.001	0.017	0.005	0.014	0.006	0.006	-0.047	0.054	-0.05	0.119	-0.13	-0.084	-0.093	-0.095	0.026	-0.166	-0.16	-0.154	-0.166	-0.056	-0.235	-0.39	-0.454	-0.372	-0.405	-0.274	-0.054	0.002	-0.055	-0.098	-0.043	0.079	-0.006	-0.105	-0.055	-0.05	-0.009	-0.051	0.016	-0.022	0.029	-0.027	0.038	-0.101	-0.02	0.012	-0.09	0.02	-0.089	0.068	-0.014	-0.312	-0.031	-0.245	-0.226	-0.346	-0.323	-0.276	-0.416	-0.435	-0.366	-0.263	-0.345	-0.458	-0.471	-0.194	-0.233	-0.173	-0.205	-0.243	0.191	0.054	0.229	-0.031	0.086	0.237	0.07	0.05	0.134	-0.012	0.083	0.479	0.221	0.032	0.34	-0.074	0.032	0.422	0.154	-0.152	0.095	-0.245	-0.164	0.291	0.068	-0.304	0.012	-0.29	-0.311	-0.022	-0.265	-0.322	-0.114	-0.426	-0.316	-0.215	-0.572	-0.354	-0.392	-0.516	-0.366	-0.342	-0.52	-0.408	-0.438	-0.414	-0.387	-0.456	-0.488	-0.35	-0.376	-0.489	0.005	0.031	0.05	-0.033	-0.026	-0.033	0.009	-0.011	-0.05	0.067	-0.01	0.028	-0.031	-0.12	0.108	-0.165	-0.197	-0.242	-0.257	-0.172	-0.282	-0.238	-0.019	-0.045	-0.134	-0.045	-0.007	-0.149	-0.03	-0.078	0.038	-0.291	-0.102	0.046	-0.293	-0.017	-0.128	-0.354	-0.1	-0.301	-0.542	-0.236	-0.216	-0.453	-0.417	-0.382	-0.436	-0.258	-0.286	-0.459	-0.335	-0.041	-0.009	0.053	0.066	0.017	0.114	0.018	-0.052	0.003	0.018	0.092	0.001	0.018	-0.091	-0.137	0.015	-0.043	-0.111	-0.135	-0.071	0.008	-0.033	0.008	0.191452	-0.133017	-0.122676	-0.167061	0.130382	0.163711	-0.0756262	-0.0628425	-0.300239	-0.269005	-0.102985	0.0473471	-0.127562	0.049627	-0.00537261	-0.0182305	-0.005	0.034	-0.024	0.02	0.006	-0.1	0.003	0.027	0.042	-0.032	0.016	-0.041	0.028	-0.039	0.008	-0.011	-0.064	-0.009	0.001	0.673	0.126	0.688	0.359	0.132	-0.214	0.607	0.23	0.644	0.431	0.696	0.284	0.065	-0.094	0.488	0.518	-0.119	-0.2	0.055		-0.01	0.016	0.034	-0.013	-0.008	-0.094	0.035	0.016	0.156	0.084	0.022	-0.004	0.036	-0.025	-0.062	0.016	0.054	0.009	0.038	0.007	-0.046	0.036	0.003	-0.006	0.014	0.216	0.363	0.052	0.307	0.123	0.152	-0.261	-0.127	-0.096	-0.131	-0.384	-0.121	-0.204	-0.453	-0.36	-0.287	-0.495	-0.373	-0.296	-0.431	-0.278	-0.394	0.0649363	0.404552	-0.0547262	0.377704	-0.135633	0.190877	-0.156037	0.082901	-0.0530764	-0.00865175	0.051826	-0.148052	0.118376	-0.130455	0.169346	-0.177645	0.168	0.138	0.163	0.208	0.008	0.077	0.178	0.312	-0.115	-0.149	0.021	0.035	-0.175	-0.182	-0.008	-0.295	-0.149	-0.189	-0.166	-0.211	0.051	-0.005	0.033	-0.196	0.184	0.238	0.074	0.011	0.078	0.051	0.042	0.116
62.5	-0.026	-0.008	0.066	-0.025	-0.103	-0.139	-0.078	-0.028	0.098	0.146	0.294	0.167	-0.023	0.152	-0.32	-0.084	-0.217	-0.361	-0.443	-0.282	-0.368	-0.443	-0.457	-0.355	-0.308	-0.455	-0.549	-0.367	-0.417	-0.003	0.021	-0.015	0.026	-0.014	-0.007	0.026	0.063	0.062	0.005	-0.017	0.055	0.003	-0.007	-0.062	-0.012	-0.019	-0.088	0.398	0.293	0.411	0.34	0.403	0.071	0.071	0.236	0.215	0.075	0.185	0.184	-0.277	-0.345	-0.319	-0.281	-0.432	-0.215	-0.334	-0.49	-0.444	-0.319	-0.464	-0.4	-0.362	-0.331	-0.539	0.441	0.133	0.554	0.692	0.522	0.065	0.394	0.104	-0.083	0.43	0.032	-0.156	-0.129	-0.039	-0.397	-0.286	-0.275	-0.264	-0.47	-0.302		-0.369	-0.576	-0.378	-0.158	-0.453	-0.489	-0.454	-0.316	-0.263	-0.322	-0.444	0.374	-0.134	-0.284	-0.422	-0.331	-0.237	0.019	-0.12	-0.17	-0.354	-0.466	-0.093	0.092	-0.187	-0.094	-0.041	-0.691	-0.476	-0.493	-0.507	-0.516	-0.763	0.254	-0.38	-0.12	-0.49	-0.545	-0.497	-0.295	-0.276	0.244	-0.014	0.024	0.06						-0.021	-0.351	-0.331	-0.053	-0.084	0.008	0.022	-0.029	0	-0.037	-0.004	-0.061	-0.012	-0.057	-0.026	0.087	-0.085	-0.125	-0.116	-0.042	-0.206	-0.188	-0.185	-0.168	-0.101	-0.116	-0.409	-0.425	-0.378	-0.419	-0.255	0.073	0.016	0.01	-0.031	-0.017	0.032	-0.009	-0.025	-0.156	0.004	0.06	-0.05	0.023	0.024	0.025	-0.085	0.03	-0.005	0.016	0.033	-0.09	0.001	-0.075	0.05	0	-0.327	-0.024	-0.258	-0.191	-0.348	-0.309	-0.289	-0.346	-0.527	-0.382	-0.309	-0.361	-0.472	-0.564	-0.185	-0.186	-0.249	-0.22	-0.086	0.169	0.07	0.231	0.002	0.086	0.241	0.076	0.09	0.149	-0.184	0.163	0.479	0.145	0.074	0.398	-0.028	0.061	0.479	0.21	-0.101	0.21	-0.061	-0.142	0.248	-0.009	-0.282	0.084	-0.41	-0.297	0.036	-0.076	-0.335	-0.172	-0.436	-0.336	-0.228	-0.46	-0.371	-0.246	-0.516	-0.375	-0.312	-0.446	-0.404	-0.395	-0.224	-0.363	-0.456	-0.488	-0.357	-0.376	-0.489	0.021	0.048	0.071	0.116	-0.041	0.049	0.027	-0.026	-0.05	-0.044	0.098	0.068	-0.109	-0.15	0.206	-0.212	-0.211	-0.243	-0.177	-0.235	-0.182	-0.286	-0.084	-0.139	-0.134	-0.073	-0.049	-0.136	-0.004	-0.062	0.01	-0.278	0.043	0.019	-0.147	-0.017	-0.099	-0.394	-0.064	-0.301	-0.475	-0.2	-0.216	-0.48	-0.277	-0.368	-0.49	-0.277	-0.272	-0.473	-0.409	0.021	-0.086	0.054	0.132	0.07	-0.027	0.062	-0.116	0.066	0.082	0.03	0.08	-0.003	-0.075	-0.121	0.055	-0.191	-0.094	0.067	-0.055	-0.056	-0.135	-0.007	0.221924	0.0790724	-0.0810879	-0.274745	-0.0153435	0.138039	-0.0758874	-0.0925976	-0.257566	-0.21464	-0.0246681	0.0778939	-0.0284017	-0.0076252	0.0823109	-0.0225596	0.018	0.032	-0.008	0.006	0.014	-0.038	0.026	0.011	0.076	-0.032	0.025	0	0.057	-0.008	0.023	-0.028	-0.069	0.031	-0.04	0.692	0.215	0.701	0.415	0.303	-0.199	0.57	0.295	0.588	0.4	0.713	0.244	-0.002	-0.123	0.452	0.564	-0.17	-0.174	0.009		-0.116	0.026	0.025	-0.022	-0.035	-0.068	0.023	0.018	0.163	0.084	0.049	-0.011	0.024	-0.015	-0.062	0.002	0.025	0.089	0.052	-0.069	-0.104	-0.001	0.03	-0.036	-0.049	0.216	0.45	0.09	0.261	0.239	0.247	-0.102	-0.098	-0.077	-0.115	-0.282	-0.141	-0.323	-0.453	-0.263	-0.287	-0.465	-0.373	-0.327	-0.387	-0.142	-0.319	0.107387	0.390046	-0.0112454	0.387315	-0.137687	0.269842	-0.097509	0.17517	-0.0407841	-0.00856066	0.0160547	-0.107778	0.0656963	-0.100918	0.19662	-0.177452	0.154	0.157	0.013	0.179	0.036	0.1	0.159	0.357	-0.087	-0.114	0.059	0.05	-0.168	-0.177	0.069	-0.355	-0.155	-0.16	-0.127	-0.164	0.048	0.007	0.07	-0.272	0.18	0.183	0.001	-0.035	0.046	0.034	-0.058	0.069
62.75	0.04	0.005	-0.017	0.017	-0.038	-0.075	-0.062	-0.07	0.083	0.171	0.263	0.167	-0.084	-0.101	-0.305	-0.064	-0.338	-0.326	-0.459	-0.282	-0.412	-0.634	-0.501	-0.336	-0.249	-0.565	-0.46	-0.387	-0.388	0.002	0.054	-0.08	0.021	-0.031	-0.029	0.005	0.016	-0.02	0.009	-0.001	0.034	0.017	-0.114	-0.049	-0.023	0.013	0.035	0.412	0.367	0.388	0.358	0.389	0.13	0.046	0.178	0.334	0.057	0.097	0.088	-0.282	-0.432	-0.203	-0.285	-0.462	-0.234	-0.347	-0.475	-0.423	-0.35	-0.464	-0.476	-0.391	-0.362	-0.494	0.397	0.123	0.495	0.517	0.434	0.071	0.413	0.09	-0.023	0.504	-0.007	-0.126	-0.081	-0.024	-0.283	-0.405	-0.25	-0.206	-0.489	-0.377		-0.311	-0.501	-0.527	-0.154	-0.41	-0.565	-0.352	-0.303	-0.458	-0.085	-0.314	-0.757	-0.157	-0.605	-0.469	-0.153	-0.1	-0.116	-0.011	0.174	0.084	-0.28	-0.142	-0.034	0.057	-0.094	0.086	-0.69	-0.501	-0.523	-0.463	-0.545	-0.724	0.302	-0.388	-0.17	-0.463	-0.567	-0.486	-0.264	-0.322	0.182	-0.043	-0.045	0.079						-0.065	-0.37	-0.354	-0.06	-0.058	0.017	0.008	0.003	-0.01	-0.003	0.023	-0.066	0.005	-0.067	-0.026	-0.043	-0.073	-0.125	-0.1	0.01	-0.146	-0.181	-0.124	-0.175	-0.054	-0.335	-0.423	-0.365	-0.387	-0.289	-0.293	-0.029	0.03	-0.068	-0.032	-0.02	0.016	0.001	0.039	0.027	-0.049	0.009	-0.028	0.014	0.016	0.018	-0.014	0.04	-0.089	-0.073	0.032	-0.075	0.022	-0.048	-0.038	-0.027	-0.341	-0.039	-0.188	-0.353	-0.374	-0.323	-0.306	-0.444	-0.345	-0.371	-0.263	-0.37	-0.341	-0.639	-0.227	-0.217	-0.249	-0.189	-0.204	0.182	0.022	0.238	-0.062	0.046	0.238	0.074	0.133	0.163	-0.206	0.18	0.507	0.125	0.106	0.442	0.098	0.083	0.521	0.229	-0.101	0.167	0.054	-0.104	0.364	0.105	-0.273	0.113	-0.465	-0.306	0.122	-0.114	-0.331	-0.128	-0.425	-0.314	-0.099	-0.46	-0.367	-0.29	-0.482	-0.397	-0.281	-0.427	-0.421	-0.467	-0.335	-0.402	-0.412	-0.432	-0.376	-0.352	-0.445	-0.105	0.032	0.092	-0.081	-0.04	-0.137	-0.039	-0.087	0.011	0.004	-0.024	0.088	-0.109	-0.135	0.226	-0.18	-0.149	-0.145	-0.113	-0.266	-0.123	-0.221	-0.005	-0.086	-0.082	-0.155	-0.063	-0.069	-0.097	-0.016	0.067	-0.238	-0.03	-0.023	-0.161	-0.054	-0.056	-0.181	-0.119	-0.244	-0.528	-0.146	-0.23	-0.452	-0.296	-0.312	-0.436	-0.277	-0.346	-0.473	-0.409	-0.01	-0.132	0.007	0.066	-0.068	0.005	-0.048	-0.017	-0.072	-0.069	-0.017	0.08	0.017	-0.059	-0.057	0.136	-0.125	-0.062	-0.055	-0.071	-0.055	-0.094	0.09	0.00184611	0.034404	-0.219648	-0.0251107	0.0648991	0.148663	-0.0947382	-0.14251	-0.236512	-0.224775	0.0149081	0.000877635	-0.11096	0.122323	0.00915034	-0.0858789	-0.03	0.066	-0.007	-0.001	0.027	-0.101	0.026	0.014	0.047	-0.048	0.013	0	0.029	0	-0.061	-0.013	-0.087	-0.068	0.011	0.701	0.215	0.726	0.442	0.208	-0.214	0.527	0.191	0.527	0.387	0.713	0.226	-0.043	-0.155	0.399	0.536	-0.231	-0.147	-0.064		-0.098	-0.004	0.009	-0.011	-0.012	-0.086	0.007	0.018	0.165	0.1	0.054	-0.003	-0.011	-0.039	0.002	0.024	0.042	0.04	0.005	0.006	-0.046	0.048	-0.025	-0.037	-0.002	0.334	0.508	0.147	0.307	0.297	0.19	-0.118	-0.054	0	-0.161	-0.311	-0.101	-0.175	-0.393	-0.36	-0.241	-0.406	-0.334	-0.296	-0.357	-0.317	-0.319	0.114481	0.434567	0.0192193	0.382321	-0.0948584	0.265315	-0.13079	0.175242	-0.0244535	0.0974812	0.0163278	-0.13438	0.0392185	-0.0420343	0.115941	-0.165842	0.206	0.18	0.107	0.284	0.061	0.11	0.235	0.328	-0.108	-0.118	0.078	0.096	-0.151	-0.164	-0.085	-0.248	-0.155	-0.16	-0.165	-0.179	0.002	-0.01	-0.061	-0.227	0.179	0.208	0.001	0.059	0.057	0.071	0.171	0.023
63	-0.009	-0.124	-0.083	-0.068	-0.118	-0.101	-0.062	-0.028	0.099	0.083	0.216	0.208	-0.222	-0.029	-0.305	-0.145	-0.277	-0.314	-0.367	-0.263	-0.397	-0.544	-0.456	-0.336	-0.337	-0.487	-0.49	-0.348	-0.474	0.003	-0.01	-0.119	0.015	0.019	-0.007	0.015	-0.032	-0.033	0	0.015	0.012	0.008	0.041	-0.133	-0.014	-0.002	0.015	0.41	0.279	0.377	0.334	0.449	0.249	0.002	0.236	0.263	0.061	0.097	0.03	-0.311	-0.49	-0.307	-0.314	-0.462	-0.253	-0.347	-0.518	-0.499	-0.341	-0.478	-0.495	-0.395	-0.368	-0.479	0.455	0.225	0.377	0.652	0.523	0.1	0.45	0.106	-0.018	0.548	0.09	-0.081	-0.061	0.05	-0.341	-0.286	-0.225	-0.132	-0.47	-0.302		-0.281	-0.501	-0.453	-0.144	-0.495	-0.565	-0.366	-0.275	-0.534	-0.191	-0.337	-0.034	-0.183	-0.467	-0.47	-0.271	-0.574	-0.184	-0.136	-0.151	-0.166	-0.248	0.168	0.01	0.08	-0.331	-0.112	-0.771	-0.498	-0.512	-0.509	-0.551	-0.724	0.225	-0.443	-0.308	-0.487	-0.567	-0.516	-0.31	-0.264	0.244	-0.087	-0.138	0.099						-0.146	-0.355	-0.357	-0.044	-0.043	0.012	0.024	-0.009	-0.002	-0.025	-0.023	-0.08	-0.077	-0.069	-0.025	-0.043	-0.082	0.001	-0.102	-0.007	-0.085	-0.206	-0.108	-0.147	-0.053	-0.096	-0.437	-0.425	-0.385	-0.288	-0.255	-0.043	-0.003	-0.016	-0.067	-0.051	0.064	0.008	-0.024	-0.014	-0.013	-0.008	-0.028	-0.008	-0.011	0.027	-0.057	0.043	-0.049	-0.002	0.045	-0.046	0.023	-0.063	0.082	-0.002	-0.312	-0.013	-0.202	-0.191	-0.371	-0.41	-0.293	-0.388	-0.364	-0.348	-0.155	-0.398	-0.486	-0.508	-0.242	-0.202	-0.252	-0.265	-0.263	0.192	0.007	0.229	-0.11	0.026	0.242	0.084	0.183	0.121	0.002	0.209	0.451	0.239	0.143	0.442	0.076	0.118	0.492	0.228	-0.05	0.067	0.031	-0.055	0.393	0.124	-0.257	0.099	-0.398	-0.262	0.094	-0.133	-0.33	-0.099	-0.512	-0.325	-0.055	-0.46	-0.376	-0.231	-0.37	-0.381	-0.28	-0.427	-0.402	-0.395	-0.479	-0.409	-0.368	-0.489	-0.378	-0.382	-0.4	-0.041	0.016	0.028	-0.03	0.008	-0.116	-0.021	-0.071	-0.111	-0.044	0.068	0.128	-0.188	-0.119	0.167	-0.133	-0.195	-0.047	-0.033	-0.266	-0.202	-0.189	-0.071	-0.099	-0.095	-0.06	-0.05	-0.028	-0.084	-0.016	0.082	-0.198	0.043	-0.009	-0.2	0.09	-0.027	-0.302	-0.137	-0.286	-0.514	-0.238	-0.174	-0.466	-0.138	-0.284	-0.476	-0.167	-0.257	-0.459	-0.355	0.006	0.039	0.008	0.109	-0.067	0.006	0.018	-0.098	0.068	-0.004	-0.172	0.018	0.16	0.004	-0.072	0.116	-0.076	-0.11	-0.014	-0.103	0.01	-0.033	0.042	0.0950257	0.0707451	-0.0797774	-0.144832	0.058809	0.169659	0.00387197	-0.101708	-0.172304	-0.245659	0.0592828	-0.0272414	-0.114839	0.0299868	0.0136222	-0.0557899	-0.033	0.052	0.056	0.018	0.018	0.024	0.01	0.014	0.042	0.059	0.043	0.062	0.026	-0.015	-0.018	-0.047	-0.064	-0.009	0.004	0.713	0.202	0.751	0.488	0.245	-0.193	0.455	0.244	0.482	0.366	0.695	0.199	-0.104	-0.175	0.347	0.526	-0.282	-0.147	-0.111		-0.169	-0.023	-0.005	-0.015	-0.018	-0.072	0.028	0.03	0.177	0.091	0.048	-0.02	0.005	-0.048	0.079	0.005	0.032	-0.025	0.066	-0.032	-0.046	0.11	0.016	-0.052	-0.049	0.304	0.392	0.32	0.184	0.37	0.247	-0.117	0.061	0.019	-0.054	-0.31	-0.003	-0.174	-0.422	-0.244	-0.272	-0.435	-0.353	-0.327	-0.416	-0.219	-0.229	0.118037	0.390522	0.0627006	0.406524	-0.123321	0.344275	-0.143205	0.20092	-0.0202405	0.10345	-0.00592511	-0.0989425	0.0433093	-0.0477207	0.120727	-0.148524	0.178	0.187	0.145	0.299	0.063	0.116	0.065	0.404	-0.106	-0.088	-0.053	0.036	-0.161	-0.177	-0.142	-0.217	-0.174	-0.186	-0.146	-0.131	-0.019	-0.033	0.033	-0.181	0.168	0.236	-0.018	-0.002	0.063	0.083	0.088	0.103
63.25	0.008	0.056	0.067	0.017	-0.07	-0.126	0.003	-0.091	0.178	0.235	0.185	0.147	-0.192	-0.041	-0.32	-0.165	-0.323	-0.372	-0.383	-0.361	-0.397	-0.522	-0.455	-0.376	-0.307	-0.509	-0.505	-0.349	-0.401	0.012	-0.042	0.021	0.015	0.002	0.079	0.012	-0.031	-0.129	0.011	-0.002	0.012	-0.012	-0.035	0.095	-0.041	-0.033	0.015	0.401	0.353	0.456	0.334	0.39	0.091	0.013	0.148	0.168	0.01	0.053	0.125	-0.302	-0.403	-0.249	-0.331	-0.462	-0.254	-0.346	-0.518	-0.455	-0.357	-0.477	-0.457	-0.406	-0.351	-0.449	0.44	0.176	0.407	0.633	0.493	0.081	0.566	0.195	0.012	0.534	0.11	0.039	-0.061	0.138	-0.303	-0.182	-0.258	-0.132	-0.451	-0.303		-0.223	-0.577	-0.423	-0.165	-0.365	-0.451	-0.351	-0.394	-0.446	-0.238	-0.337	0.015	-0.52	-0.15	-0.455	-0.401	-0.268	-0.285	-0.226	-0.205	-0.228	0.062	-0.364	-0.441	-0.244	-0.025	-0.256	-0.73	-0.49	-0.506	-0.515	-0.555	-0.763	0.38	-0.54	-0.309	-0.481	-0.588	-0.528	-0.295	-0.473	0.264	-0.102	0.083	0.019						-0.214	-0.365	-0.335	-0.023	-0.019	0.02	0.01	-0.028	-0.005	0.009	-0.006	-0.054	-0.01	-0.065	0.007	-0.087	-0.072	-0.157	-0.1	0.046	-0.126	-0.181	-0.046	-0.193	0.056	-0.156	-0.46	-0.499	-0.411	-0.273	-0.198	-0.005	0.007	0.009	-0.152	-0.021	0.064	-0.011	-0.008	-0.034	-0.013	0.01	0.061	-0.014	-0.028	0.029	0.028	0.015	-0.05	-0.002	0.023	-0.003	0.027	-0.106	-0.023	0	-0.312	-0.024	-0.215	-0.228	-0.385	-0.366	-0.31	-0.289	-0.456	-0.419	-0.155	-0.411	-0.428	-0.415	-0.246	-0.155	-0.274	-0.249	-0.125	0.139	0.055	0.232	-0.045	0.107	0.228	0.104	0.215	0.136	0.186	0.222	0.479	0.087	0.178	0.355	0.281	0.168	0.535	0.284	-0.035	0.153	0.078	-0.033	0.422	0.143	-0.253	0.085	-0.31	-0.242	0.195	-0.038	-0.308	-0.011	-0.501	-0.334	0.003	-0.385	-0.4	-0.26	-0.492	-0.384	-0.294	-0.334	-0.434	-0.496	-0.435	-0.402	-0.425	-0.47	-0.38	-0.404	-0.457	-0.04	0.017	0.091	0.02	0.024	-0.034	-0.071	0.023	0.052	0.004	0.069	0.068	-0.014	-0.165	0.206	-0.243	-0.209	-0.283	-0.049	-0.266	-0.163	-0.172	-0.044	-0.033	-0.082	-0.088	-0.05	-0.083	-0.045	-0.031	0.039	-0.172	0.042	-0.036	-0.081	-0.036	-0.041	-0.302	-0.083	-0.244	-0.448	-0.056	-0.117	-0.507	-0.192	-0.355	-0.476	-0.241	-0.346	-0.377	-0.392	-0.025	0.008	0.009	0	0.089	0.007	-0.092	0.033	0.007	0.061	-0.001	0.05	-0.024	-0.059	-0.056	-0.005	-0.157	-0.061	-0.095	-0.07	0.042	-0.054	0.075	0.0420647	-0.176691	-0.120054	-0.0978383	0.011587	0.201026	-0.00886784	-0.166738	-0.16426	-0.202038	0.113293	-0.0162421	-0.0460962	-0.0857408	0.0291741	-0.0109499	-0.009	0.055	-0.115	0.02	0.022	-0.039	-0.011	0.016	0.05	-0.003	0.02	-0.042	-0.001	0.01	0.068	-0.014	-0.067	0.031	-0.032	0.743	0.101	0.751	0.534	0.207	-0.186	0.422	0.244	0.449	0.307	0.695	0.173	-0.153	-0.19	0.241	0.503	-0.307	-0.227	-0.159		-0.186	-0.035	-0.011	-0.022	-0.027	-0.063	0.017	0.031	0.159	0.103	0.025	0.011	0.013	-0.033	0.015	0.005	0.03	0.103	0.05	-0.071	-0.093	0.011	0.002	-0.037	0.014	0.245	0.523	0.013	0.245	0.442	0.304	-0.101	0.105	0.076	-0.099	-0.309	-0.141	-0.174	-0.422	-0.379	-0.318	-0.39	-0.392	-0.343	-0.386	-0.278	-0.422	0.1322	0.368606	0.106182	0.313915	-0.109541	0.34902	-0.176486	0.241962	-0.0725739	0.0976411	0.0709423	-0.0730853	0.0037423	-0.0123206	0.192987	-0.165468	0.178	0.184	0.088	0.105	0.075	0.162	0.178	0.39	-0.09	-0.083	0.078	0.172	-0.179	-0.171	-0.007	-0.201	-0.183	-0.151	-0.127	-0.224	-0.013	-0.035	-0.042	-0.227	0.161	0.179	0.018	-0.001	0.071	0.071	0.071	0.025
63.5	-0.024	-0.085	-0.066	0.038	-0.069	-0.062	-0.03	-0.05	0.178	0.373	0.295	0.167	-0.084	-0.221	-0.29	-0.125	-0.262	-0.29	-0.413	-0.342	-0.502	-0.42	-0.469	-0.435	-0.278	-0.498	-0.46	-0.388	-0.459	0.002	0.056	0.008	0.019	0.035	-0.072	0.014	-0.014	-0.129	-0.001	-0.002	0.074	0.015	-0.095	0.155	-0.016	-0.001	0.015	0.397	0.338	0.287	0.339	0.436	0.23	-0.025	0.061	0.109	-0.017	0.039	0.087	-0.306	-0.403	-0.295	-0.336	-0.492	-0.349	-0.359	-0.475	-0.4	-0.337	-0.447	-0.533	-0.386	-0.386	-0.493	0.337	0.158	0.289	0.516	0.479	0.091	0.584	0.225	0.016	0.578	0.265	0.009	-0.061	0.227	-0.303	-0.286	-0.254	-0.102	-0.471	-0.243		-0.164	-0.52	-0.318	-0.175	-0.35	-0.489	-0.336	-0.425	-0.388	-0.273	-0.207	-0.095	-0.169	-0.153	-0.425	-0.305	-0.199	-0.523	-0.261	-0.241	-0.165	0.001	0.207	-0.138	0.253	-0.262	-0.165	-0.811	-0.481	-0.526	-0.515	-0.55	-0.783	0.248	-0.515	-0.305	-0.495	-0.589	-0.515	-0.295	-0.427	0.285	-0.145	-0.138	0.019						-0.237	-0.342	-0.339	-0.02	-0.011	0.027	0.034	0.008	-0.026	-0.025	0.001	-0.052	-0.027	-0.05	-0.025	-0.065	-0.076	-0.031	-0.114	0.132	-0.086	-0.17	-0.093	-0.156	0.088	-0.096	-0.429	-0.395	-0.4	-0.273	-0.294	-0.056	0.017	0.022	-0.069	-0.053	-0.015	-0.011	-0.008	-0.014	-0.03	0.061	0.039	-0.041	0.033	0.025	-0.015	0.009	-0.037	-0.019	0.032	-0.118	0.029	-0.163	-0.024	-0.008	-0.282	-0.019	-0.215	-0.138	-0.365	-0.439	-0.347	-0.289	-0.493	-0.388	-0.155	-0.4	-0.442	-0.397	-0.251	-0.217	-0.259	-0.31	-0.223	0.185	-0.009	0.192	-0.029	0.067	0.226	0.081	0.213	0.122	0.026	0.237	0.479	0.182	0.193	0.341	0.27	0.183	0.506	0.228	0.016	0.153	0.089	0.013	0.437	0.256	-0.208	0.215	-0.243	-0.219	0.21	0.056	-0.315	-0.055	-0.379	-0.325	0.061	-0.347	-0.364	-0.202	-0.425	-0.366	-0.278	-0.632	-0.434	-0.424	-0.601	-0.404	-0.352	-0.376	-0.378	-0.411	-0.399	0.04	-0.031	0.112	-0.012	0.025	0.008	-0.103	-0.038	-0.01	-0.059	0.055	0.128	-0.03	-0.165	0.147	-0.211	-0.163	-0.146	-0.129	-0.186	-0.262	-0.22	-0.057	-0.06	-0.096	-0.102	-0.023	-0.083	-0.125	-0.046	0.068	-0.185	0.024	0.062	-0.081	-0.001	0.031	-0.235	-0.012	-0.144	-0.474	-0.166	-0.117	-0.493	-0.297	-0.355	-0.476	-0.279	-0.346	-0.487	-0.337	-0.009	-0.1	-0.038	0.065	0.073	-0.103	-0.048	-0.032	-0.023	0.017	-0.079	0.066	0.078	-0.027	-0.087	0.116	-0.01	-0.077	-0.034	-0.021	-0.006	-0.095	0.027	0.38589	-0.0053486	-0.25859	-0.217683	0.0136356	0.201285	-0.0154594	-0.110815	-0.121698	-0.244419	0.0898631	-0.0639123	-0.0864029	0.0208301	0.0502598	-0.0595128	-0.026	0.044	-0.006	0.028	0.001	-0.061	0.012	0.017	0.048	0.058	0.001	-0.104	0.042	-0.02	0.026	-0.034	-0.08	-0.048	-0.006	0.747	0.215	0.747	0.565	0.207	-0.198	0.361	0.27	0.404	0.293	0.712	0.126	-0.214	-0.238	0.205	0.486	-0.341	-0.227	-0.198		-0.168	-0.044	0	0.006	-0.029	-0.079	0.036	0.017	0.131	0.09	0.06	-0.003	0.004	-0.043	0.04	0.019	0.018	-0.026	-0.029	-0.021	-0.022	0.011	0.029	-0.052	-0.096	0.231	0.494	0.051	0.291	0.341	0.36	0.074	0.076	-0.02	0.023	-0.193	-0.102	-0.189	-0.377	-0.418	-0.256	-0.419	-0.295	-0.296	-0.385	-0.278	-0.303	0.153432	0.258124	0.127971	0.342977	-0.122168	0.344486	-0.155515	0.252268	-0.0441284	0.162465	-0.0549335	-0.0663578	0.0165752	-0.0297511	0.148296	-0.096765	0.166	0.205	0.051	0.21	0.1	0.187	0.141	0.361	-0.041	-0.083	0.06	0.143	-0.177	-0.157	-0.064	-0.2	-0.162	-0.169	-0.012	-0.192	-0.018	-0.053	-0.079	-0.258	0.163	0.195	-0.054	-0.063	0.077	0.092	-0.013	0.025
63.75	-0.024	-0.072	-0.066	-0.004	-0.182	-0.165	-0.046	-0.176	0.163	0.323	0.28	0.29	-0.176	-0.065	-0.321	-0.247	-0.322	-0.441	-0.429	-0.323	-0.442	-0.454	-0.469	-0.258	-0.204	-0.641	-0.49	-0.33	-0.487	0.009	-0.073	0.11	-0.001	0.018	-0.072	0.009	-0.014	-0.156	0.001	0.031	-0.031	-0.007	0.013	0.023	-0.021	-0.017	-0.046	0.388	0.221	0.366	0.323	0.451	0.032	-0.052	0.032	0.216	-0.037	-0.034	0.067	-0.313	-0.432	-0.365	-0.357	-0.521	-0.331	-0.365	-0.59	-0.499	-0.341	-0.447	-0.496	-0.39	-0.386	-0.492	0.337	0.144	0.2	0.593	0.494	0.024	0.506	0.328	0.008	0.637	0.246	0.069	-0.056	0.286	-0.322	-0.256	-0.201	-0.029	-0.414	-0.318		-0.178	-0.558	-0.512	-0.154	-0.321	-0.47	-0.278	-0.264	-0.3	-0.225	-0.301	-0.155	-0.12	-0.348	-0.441	-0.269	-0.198	-0.454	-0.206	0.013	0.023	-0.402	0.179	-0.121	-0.082	-0.194	-0.146	-0.81	-0.498	-0.514	-0.519	-0.556	-0.704	0.208	-0.527	-0.337	-0.51	-0.567	-0.538	-0.264	-0.288	0.222	-0.116	-0.103	0.059						-0.265	-0.361	-0.349	-0.004	0.01	0.06	0.031	-0.002	-0.012	-0.02	-0.011	-0.073	0.057	-0.041	0.04	0.065	-0.075	0.016	-0.079	0.27	-0.146	-0.172	-0.093	-0.193	0.058	-0.116	-0.419	-0.439	-0.407	-0.272	-0.352	0.007	0.006	0.048	-0.12	-0.046	0.017	-0.011	-0.056	-0.014	0.093	0.01	0.084	-0.018	-0.006	0.027	-0.015	0.037	-0.01	-0.055	0.028	-0.103	0.019	-0.093	0.027	-0.008	-0.252	-0.025	-0.159	-0.318	-0.372	-0.381	-0.325	-0.232	-0.438	-0.381	-0.185	-0.398	-0.456	-0.49	-0.275	-0.17	-0.263	-0.187	-0.223	0.178	-0.025	0.207	-0.013	0.087	0.236	0.067	0.232	0.122	0.153	0.306	0.479	0.22	0.226	0.471	0.157	0.236	0.534	0.377	0.071	0.225	0.239	0.066	0.538	0.294	-0.193	0.201	-0.166	-0.219	0.239	-0.001	-0.299	0.105	-0.456	-0.282	0.105	-0.366	-0.386	-0.099	-0.491	-0.381	-0.292	-0.464	-0.412	-0.366	-0.445	-0.385	-0.338	-0.566	-0.389	-0.408	-0.383	0.025	0.146	-0.056	-0.044	0.057	-0.117	-0.019	-0.007	0.113	-0.091	-0.021	0.068	-0.156	-0.318	0.147	-0.18	-0.162	-0.224	-0.129	-0.154	-0.242	-0.139	-0.004	0.047	-0.149	-0.047	-0.051	-0.043	-0.152	0.031	0.04	-0.132	-0.012	-0.008	-0.055	-0.019	0.031	-0.249	-0.048	-0.201	-0.447	-0.13	-0.117	-0.479	-0.28	-0.285	-0.53	-0.261	-0.346	-0.487	-0.393	-0.07	-0.13	-0.084	-0.023	-0.013	-0.023	-0.005	-0.047	-0.084	-0.004	-0.063	0.051	-0.024	0.021	-0.023	-0.045	-0.19	-0.045	-0.116	-0.037	0.108	-0.034	-0.037	0.165942	-0.0907603	-0.118692	-0.158899	-0.0295575	0.243026	0.0644909	-0.201042	-0.0662093	-0.281422	0.119608	0.0351024	0.0670281	0.104009	0.187798	-0.0392478	0.005	0.06	0.041	0.018	0.02	0.023	0.011	0.017	0.073	-0.018	0.037	-0.063	0.024	-0.003	-0.072	-0.027	-0.09	-0.068	-0.013	0.734	0.252	0.749	0.585	0.226	-0.16	0.305	0.192	0.344	0.267	0.784	0.083	-0.261	-0.275	0.188	0.481	-0.382	-0.173	-0.234		-0.257	-0.056	0.015	0.004	-0.005	-0.093	0.027	0	0.151	0.101	0.026	-0.007	0.02	-0.047	-0.023	-0.012	0.065	-0.058	-0.014	-0.009	0.001	0.023	0.029	0.053	-0.033	0.157	0.509	0.166	0.306	0.4	0.417	0.106	0.077	0.095	0.008	-0.148	-0.063	-0.159	-0.362	-0.244	-0.287	-0.433	-0.431	-0.296	-0.326	-0.278	-0.362	0.160521	0.221427	0.14542	0.318498	-0.0687884	0.377056	-0.176276	0.257451	-0.0883854	0.133102	-0.0681728	-0.00714092	0.00758148	0.0291237	0.148588	-0.0851641	0.185	0.21	-0.005	0.121	0.123	0.176	0.066	0.362	-0.041	-0.039	0.097	0.158	-0.144	-0.171	0.051	-0.185	-0.15	-0.176	-0.107	-0.128	-0.018	-0.046	-0.004	-0.319	0.181	0.177	-0.091	0.016	0.085	0.071	0.102	0.026
64	0.009	0.031	0.001	-0.004	-0.053	-0.139	-0.014	-0.092	0.163	0.084	0.154	0.167	-0.237	-0.161	-0.413	-0.145	-0.231	-0.371	-0.459	-0.421	-0.412	-0.589	-0.439	-0.337	-0.248	-0.553	-0.46	-0.291	-0.443	0.004	0.009	-0.096	0.003	0.001	0.057	0.005	-0.124	-0.019	0.02	0.03	0.052	-0.002	-0.109	-0.097	-0.014	0.015	-0.087	0.37	0.28	0.4	0.285	0.482	0.071	-0.069	0.076	0.228	-0.086	-0.019	-0.067	-0.306	-0.417	-0.48	-0.366	-0.507	-0.331	-0.367	-0.576	-0.444	-0.323	-0.476	-0.439	-0.425	-0.379	-0.447	0.307	0.148	0.141	0.515	0.494	0.082	0.525	0.271	0.051	0.593	0.265	0.099	-0.04	0.374	-0.093	-0.122	-0.23	0.03	-0.376	-0.168		-0.149	-0.52	-0.483	-0.171	-0.32	-0.622	-0.263	-0.235	-0.346	-0.378	-0.454	-0.119	-0.607	-0.199	-0.38	-0.221	-0.095	-0.112	-0.026	0.05	-0.164	-0.649	-0.017	0.212	-0.342	-0.363	-0.092	-0.749	-0.504	-0.545	-0.529	-0.529	-0.724	0.096	-0.492	-0.426	-0.504	-0.589	-0.515	-0.31	-0.392	0.243	-0.145	-0.056	0.038						-0.308	-0.337	-0.329	0.015	0.025	0.064	0.036	-0.004	0	0.004	0.006	-0.061	-0.042	-0.06	0.057	0.021	-0.04	-0.016	-0.077	0.116	-0.086	-0.198	0.016	-0.163	0.075	-0.156	-0.438	-0.38	-0.417	-0.199	-0.256	0.007	0.029	0.009	-0.121	0.01	0.048	0.001	-0.12	0.047	0.111	0.011	0.017	-0.014	0.003	0.038	0.085	0.035	-0.123	0.034	0.03	-0.032	0	-0.08	0.061	-0.019	-0.326	-0.021	-0.215	-0.318	-0.405	-0.294	-0.31	-0.218	-0.42	-0.412	-0.231	-0.393	-0.368	-0.508	-0.27	-0.263	-0.263	-0.156	-0.243	0.162	-0.056	0.205	-0.06	0.087	0.212	0.07	0.255	0.179	0.107	0.291	0.508	0.181	0.278	0.312	0.135	0.242	0.534	0.414	0.1	0.168	0.125	0.108	0.538	0.294	-0.177	0.201	-0.132	-0.173	0.326	0.018	-0.277	0.091	-0.411	-0.262	0.22	-0.423	-0.364	-0.128	-0.491	-0.375	-0.261	-0.558	-0.423	-0.337	-0.289	-0.389	-0.265	-0.585	-0.404	-0.406	-0.397	-0.118	0.002	-0.035	-0.076	-0.052	0.049	-0.152	-0.052	-0.193	-0.058	-0.005	0.108	-0.045	-0.18	0.225	-0.258	-0.238	-0.185	-0.129	-0.153	-0.143	-0.187	-0.083	-0.007	-0.096	-0.116	-0.051	0.011	-0.152	-0.106	0.054	-0.105	0.024	0.077	-0.095	-0.02	0.017	-0.196	-0.03	-0.158	-0.394	-0.149	-0.075	-0.479	-0.246	-0.341	-0.53	-0.224	-0.316	-0.515	-0.411	0.022	-0.068	-0.036	0.021	-0.134	-0.054	-0.048	-0.145	-0.021	-0.026	-0.031	0.036	0.2	-0.185	-0.102	0.035	-0.223	-0.029	0.026	0.078	0.06	-0.054	0.076	-0.0122075	-0.108669	-0.0606739	-0.147825	-0.00293482	0.206996	0.051645	-0.210633	-0.0107475	-0.205543	0.163826	-0.0125613	-0.0520964	-0.0233961	0.0923919	-0.0730568	-0.01	0.037	-0.067	0.021	0.014	-0.062	0.031	0.014	0.044	-0.034	0.008	-0.001	0.029	0.005	0.028	-0.04	-0.075	0.011	-0.015	0.718	0.215	0.766	0.619	0.188	-0.149	0.248	0.179	0.287	0.228	0.694	0.075	-0.294	-0.302	0.029	0.45	-0.409	-0.146	-0.299		-0.417	-0.084	0.019	-0.014	-0.014	-0.088	0.058	0.017	0.178	0.09	0.035	-0.009	0.001	-0.021	-0.049	-0.016	0.032	-0.027	0.001	0.028	-0.046	0.01	0.097	-0.007	0.014	0.187	0.509	0.108	0.306	0.443	0.398	0.139	0.192	0.018	0.069	-0.075	0.036	-0.07	-0.405	-0.205	-0.271	-0.403	-0.392	-0.312	-0.414	-0.316	-0.302	0.202965	0.18472	0.119483	0.308616	-0.121026	0.386433	-0.171997	0.277995	-0.10437	0.20969	-0.036357	-0.000476015	-0.00577381	0.0116888	0.0859074	-0.0393052	0.213	0.196	0.033	0.196	0.148	0.183	0.235	0.452	-0.038	-0.028	0.116	0.279	-0.179	-0.148	-0.006	-0.153	-0.164	-0.174	-0.126	-0.159	-0.049	-0.079	0.034	-0.32	0.181	0.184	0.035	-0.046	0.087	0.113	0.051	0.012
64.25	-0.023	-0.085	-0.066	0.017	-0.133	-0.19	-0.112	-0.071	0.131	0.286	0.281	0.208	-0.176	-0.065	-0.321	-0.267	-0.246	-0.429	-0.444	-0.422	-0.427	-0.487	-0.483	-0.279	-0.175	-0.597	-0.43	-0.35	-0.472	0.006	-0.039	-0.007	0.017	0.051	-0.029	0.023	-0.028	-0.21	0.001	-0.02	0.01	-0.002	-0.001	-0.048	-0.023	0.063	-0.005	0.352	0.206	0.344	0.312	0.453	0.111	-0.105	-0.055	0.015	-0.089	-0.048	0.028	-0.328	-0.475	-0.434	-0.364	-0.536	-0.256	-0.365	-0.547	-0.542	-0.361	-0.49	-0.496	-0.425	-0.377	-0.417	0.248	0.158	0.186	0.534	0.435	0.16	0.659	0.477	0.047	0.652	0.46	0.159	-0.063	0.243	-0.17	-0.078	-0.28	0.118	-0.433	-0.168		-0.134	-0.558	-0.378	-0.147	-0.32	-0.508	-0.292	-0.222	-0.437	-0.212	-0.395	-0.599	-0.607	-0.175	-0.474	-0.209	-0.162	-0.69	-0.403	-0.348	-0.539	0.033	0.014	-0.096	-0.245	-0.091	-0.199	-0.748	-0.515	-0.528	-0.512	-0.527	-0.744	0.091	-0.549	-0.458	-0.51	-0.525	-0.502	-0.279	-0.357	0.16	-0.174	-0.161	0.038						-0.335	-0.338	-0.343	0.034	0.044	0.053	0.039	-0.011	0.003	-0.001	-0.009	-0.059	0.074	-0.055	-0.008	0.065	-0.039	-0.016	-0.089	0.1	-0.186	-0.182	-0.046	-0.165	0.091	-0.196	-0.443	-0.29	-0.395	-0.213	-0.237	0.121	0.012	-0.017	-0.105	-0.04	0.001	0.003	-0.04	-0.094	-0.03	0.045	-0.005	0.008	-0.022	0.035	-0.001	0.035	-0.04	0.052	0.024	-0.103	0.028	-0.038	-0.009	-0.006	-0.296	-0.016	-0.103	-0.373	-0.412	-0.381	-0.297	-0.26	-0.421	-0.41	-0.154	-0.389	-0.368	-0.546	-0.283	-0.217	-0.284	-0.201	-0.341	0.142	0.024	0.21	0.004	0.026	0.224	0.078	0.303	0.18	0.246	0.319	0.465	0.143	0.289	0.414	0.465	0.288	0.491	0.414	0.136	0.211	0.159	0.137	0.525	0.37	-0.126	0.216	-0.231	-0.113	0.441	0.132	-0.252	0.091	-0.301	-0.224	0.192	-0.216	-0.336	-0.055	-0.502	-0.394	-0.158	-0.445	-0.412	-0.409	-0.5	-0.409	-0.264	-0.51	-0.413	-0.434	-0.367	0.075	0.099	0.049	0.073	-0.02	-0.034	0.033	-0.036	-0.009	-0.122	-0.004	0.028	-0.14	-0.134	0.048	-0.242	-0.145	-0.244	0.031	-0.106	-0.262	-0.122	-0.07	-0.141	-0.163	-0.02	-0.093	-0.071	-0.139	-0.105	0.14	-0.119	-0.012	0.091	0.024	0.07	-0.01	-0.116	-0.049	-0.158	-0.447	-0.167	-0.047	-0.479	-0.229	-0.271	-0.476	-0.188	-0.153	-0.474	-0.339	0.007	-0.005	-0.067	0.02	-0.116	0.057	0.061	-0.046	-0.067	-0.069	-0.125	0.052	-0.085	-0.184	-0.101	0.076	-0.108	-0.044	0.006	-0.086	0.06	-0.034	0.125	0.102024	-0.0455636	-0.0681572	-0.0534229	0.0154283	0.217632	0.0882373	-0.210144	0.0317329	-0.145788	0.198331	0.0766812	-0.038041	0.106595	0.102345	0.00129088	-0.002	0.053	0.073	0.014	0.024	0.001	0.01	0.013	0.022	-0.004	0.037	-0.001	0.004	-0.027	-0.057	-0.061	-0.08	-0.008	-0.02	0.71	0.24	0.733	0.625	0.244	-0.147	0.181	0.127	0.223	0.209	0.676	0.046	-0.328	-0.322	-0.041	0.427	-0.449	-0.159	-0.325		-0.452	-0.074	0.008	0.011	-0.002	-0.074	0.044	0.022	0.163	0.089	0.038	0.019	0.011	-0.045	-0.061	0.015	0.029	0.005	0.062	-0.023	-0.046	0.06	0.001	-0.007	-0.064	0.216	0.509	0.242	0.321	0.574	0.455	-0.003	0.207	0.114	0.13	-0.133	-0.004	-0.129	-0.287	-0.244	-0.333	-0.461	-0.45	-0.296	-0.399	-0.336	-0.361	0.234801	0.19228	0.128257	0.254927	-0.0861352	0.381892	-0.142679	0.303659	-0.108239	0.292161	-0.00454031	0.0157066	0.00270689	0.04121	0.0817041	-0.0848086	0.204	0.217	-0.005	0.182	0.164	0.199	0.122	0.378	-0.01	-0.042	0.117	0.204	-0.142	-0.157	0.032	-0.092	-0.196	-0.171	-0.107	0.014	-0.058	-0.095	-0.153	-0.167	0.165	0.177	-0.074	-0.06	0.08	0.106	0.05	0.076
64.5	0.125	-0.072	0.001	-0.004	-0.068	-0.036	-0.031	-0.092	0.116	0.45	0.171	0.146	-0.237	-0.113	-0.367	-0.288	-0.307	-0.348	-0.551	-0.324	-0.352	-0.442	-0.393	-0.338	-0.116	-0.476	-0.445	-0.331	-0.427	0.007	0.043	0.095	-0.005	-0.084	-0.008	0.004	0.036	-0.046	0.026	-0.054	-0.075	0.02	-0.046	-0.036	-0.014	0	0.016	0.33	0.177	0.479	0.29	0.424	0.25	-0.123	0.003	-0.032	-0.102	-0.062	0.028	-0.348	-0.475	-0.468	-0.388	-0.566	-0.294	-0.356	-0.504	-0.455	-0.356	-0.43	-0.44	-0.41	-0.403	-0.431	0.203	0.12	0.142	0.495	0.465	0.151	0.562	0.419	0.12	0.711	0.44	0.249	-0.011	0.463	-0.075	-0.048	-0.226	0.133	-0.281	-0.198		-0.003	-0.539	-0.423	-0.12	-0.29	-0.546	-0.218	-0.267	-0.216	0.001	-0.217	-0.178	-0.281	-0.731	-0.46	-0.279	-0.161	-0.247	0.012	0.069	0.024	0.096	0.061	-0.328	-0.117	-0.193	0.072	-0.727	-0.492	-0.545	-0.535	-0.537	-0.684	0.122	-0.539	-0.447	-0.501	-0.568	-0.496	-0.248	-0.16	0.18	-0.189	-0.195	-0.002						-0.393	-0.343	-0.348	0.048	0.059	0.048	0.036	0.016	-0.004	-0.003	-0.006	-0.015	0.058	-0.053	0.154	0.152	-0.029	0.063	-0.089	0.135	-0.086	-0.161	0	-0.179	0.123	-0.156	-0.453	-0.41	-0.411	-0.198	-0.18	-0.044	0.026	-0.017	-0.038	-0.039	0.001	0.025	0.008	0.007	0.024	-0.023	-0.049	0.023	0	0.05	0.041	0.024	-0.014	0.034	0.018	-0.046	0.028	-0.067	0.059	-0.003	-0.237	-0.016	-0.186	-0.355	-0.406	-0.279	-0.338	-0.19	-0.44	-0.387	-0.185	-0.395	-0.396	-0.527	-0.303	-0.248	-0.293	-0.308	-0.243	0.151	0.088	0.163	-0.06	0.026	0.26	0.088	0.317	0.08	0.396	0.349	0.351	0.352	0.324	0.37	0.318	0.308	0.505	0.47	0.187	0.226	0.366	0.186	0.597	0.293	-0.066	0.303	-0.175	-0.068	0.427	0.113	-0.201	0.207	-0.366	-0.206	0.236	-0.348	-0.346	-0.07	-0.368	-0.372	-0.098	-0.408	-0.43	-0.308	-0.455	-0.4	-0.192	-0.396	-0.395	-0.406	-0.308	0.139	-0.045	0.133	-0.008	0.043	-0.013	0.017	0.026	-0.111	-0.106	0.027	0.148	-0.124	-0.195	0.127	-0.18	-0.099	-0.186	-0.081	-0.105	-0.084	-0.09	-0.083	-0.007	-0.15	-0.116	-0.08	-0.085	-0.166	-0.105	0.04	0.014	0.006	0.077	-0.029	0.087	-0.024	-0.103	0.041	-0.072	-0.367	-0.058	-0.075	-0.506	-0.194	-0.243	-0.489	-0.225	-0.271	-0.501	-0.394	-0.039	-0.051	-0.019	0.02	0.041	0.042	0.039	0.02	0.011	-0.004	-0.124	0.084	-0.085	-0.058	0.01	0.056	-0.141	-0.044	-0.156	0.03	-0.004	-0.116	0.094	0.00747434	-0.0770811	-0.288542	-0.102032	0.0214222	0.207532	0.019666	-0.184456	0.0871411	-0.209662	0.208608	0.0583602	-0.0543111	-0.0441949	0.0845544	-0.00301593	-0.012	0.018	-0.004	0.021	0.041	0	0.018	0.013	0.044	-0.141	0.032	0.04	0.027	0.003	-0.013	-0.054	-0.052	-0.107	0.001	0.71	0.215	0.701	0.628	0.206	-0.131	0.15	0.206	0.186	0.152	0.569	0.024	-0.395	-0.325	-0.024	0.393	-0.451	-0.172	-0.359		-0.399	-0.119	0.008	-0.002	-0.016	-0.098	0.015	0.022	0.15	0.087	0.043	-0.014	0.011	-0.042	0.002	-0.023	0.017	-0.012	-0.048	0.002	-0.07	-0.027	0.042	0.022	-0.049	0.157	0.51	0.165	0.351	0.53	0.512	0.187	0.236	0.017	0.085	-0.001	0.134	-0.055	-0.33	-0.167	-0.271	-0.416	-0.353	-0.327	-0.399	-0.355	-0.421	0.213601	0.18507	0.180418	0.298574	-0.0882127	0.386625	-0.130053	0.344686	-0.10807	0.292217	-0.026788	0.00321001	-0.0368366	0.105948	0.0820002	0.029566	0.225	0.214	-0.004	0.018	0.184	0.224	0.066	0.454	-0.01	-0.021	-0.051	0.265	-0.146	-0.155	-0.006	-0.121	-0.161	-0.171	-0.087	-0.032	-0.059	-0.085	-0.041	-0.29	0.162	0.173	-0.038	-0.106	0.095	0.09	0.115	-0.018
64.75	-0.006	0.07	-0.032	0.017	-0.036	-0.074	0.018	-0.009	0.227	0.324	0.203	0.167	-0.283	-0.112	-0.306	-0.247	-0.352	-0.429	-0.337	-0.304	-0.412	-0.453	-0.437	-0.279	-0.116	-0.465	-0.46	-0.214	-0.354	0.012	-0.021	-0.059	0.013	-0.034	0.035	-0.001	-0.043	0.009	-0.006	0.046	-0.012	0	-0.137	-0.12	-0.029	-0.047	-0.045	0.303	0.133	0.221	0.281	0.38	0.131	-0.136	0.105	0.027	-0.106	-0.194	0.085	-0.324	-0.446	-0.433	-0.401	-0.552	-0.389	-0.353	-0.504	-0.618	-0.354	-0.488	-0.554	-0.397	-0.377	-0.446	0.203	0.257	-0.021	0.379	0.42	0.18	0.542	0.332	0.099	0.623	0.459	0.144	-0.011	0.478	0.116	0.012	-0.156	0.236	-0.167	-0.063		-0.061	-0.52	-0.423	-0.165	-0.217	-0.47	-0.291	-0.165	-0.381	-0.069	-0.288	-0.259	-0.117	-0.014	-0.414	-0.065	-0.364	-0.212	-0.222	0.069	-0.038	0.003	-0.154	0.158	0.065	-0.362	-0.054	-0.788	-0.509	-0.536	-0.499	-0.552	-0.645	0.108	-0.575	-0.456	-0.489	-0.611	-0.476	-0.325	-0.288	0.18	-0.189	-0.253	-0.022						-0.416	-0.358	-0.323	0.041	0.045	0.055	0.051	-0.006	0	0.014	0.001	-0.013	0.058	-0.043	0.074	0.108	0.011	-0.032	-0.091	0.273	-0.026	-0.166	0	-0.17	0.186	-0.116	-0.459	-0.365	-0.424	-0.24	-0.257	-0.032	0.012	0.06	-0.073	-0.03	-0.03	-0.022	0.04	0.068	-0.029	-0.091	0.018	0.001	0.014	0.053	-0.059	0.031	-0.057	-0.001	0.053	-0.132	0.024	-0.11	0.075	-0.016	-0.296	-0.014	-0.06	-0.445	-0.383	-0.308	-0.329	-0.147	-0.495	-0.401	-0.093	-0.393	-0.396	-0.378	-0.29	-0.294	-0.298	-0.17	-0.184	0.153	0.008	0.176	-0.012	0.107	0.252	0.094	0.336	0.038	0.339	0.364	0.422	0.219	0.361	0.327	0.421	0.323	0.547	0.488	0.204	0.125	0.492	0.197	0.597	0.293	-0.026	0.375	-0.109	-0.075	0.485	0.15	-0.199	0.266	-0.41	-0.177	0.279	-0.235	-0.338	0.018	-0.39	-0.363	-0.141	-0.352	-0.395	-0.25	-0.421	-0.393	-0.133	-0.472	-0.395	-0.417	-0.264	-0.004	-0.045	-0.056	-0.007	-0.019	0.028	0.018	0.073	-0.091	-0.073	0.028	0.108	-0.155	-0.165	0.126	-0.289	-0.159	-0.245	-0.065	-0.057	-0.243	-0.137	-0.056	-0.088	-0.097	-0.007	-0.08	0.023	-0.153	0.017	0.069	0.041	-0.067	0.147	0.143	0.105	0.104	-0.076	-0.086	-0.029	-0.313	-0.041	0.01	-0.451	-0.16	-0.201	-0.476	-0.171	-0.271	-0.501	-0.449	-0.008	-0.051	-0.05	0.064	-0.01	0.027	-0.07	0.053	-0.034	0.017	0	0.053	-0.065	-0.01	-0.163	0.056	0.023	-0.027	-0.116	-0.036	0.045	0.047	0.046	0.184425	0.0129496	-0.18136	-0.150701	-0.0465919	0.264837	0.0500068	-0.214203	0.0691136	-0.225156	0.23336	0.000926953	-0.0282377	-0.0194853	0.0889324	0.00251236	-0.025	0.04	-0.05	0.005	0.028	0.063	0.003	0.03	0.051	-0.05	0.007	0.019	0.012	0.006	0.001	-0.056	-0.068	-0.127	-0.012	0.708	0.29	0.733	0.652	0.225	-0.139	0.096	0.18	0.123	0.127	0.694		-0.399	-0.328	-0.077	0.384	-0.509	-0.252	-0.4		-0.523	-0.121	0.008	-0.016	-0.011	-0.088	0.037	0.01	0.15	0.121	0.032	-0.013	0.009	-0.049	-0.061	-0.021	0.017	-0.028	-0.048	-0.074	-0.058	0.035	0.014	0.007	-0.033	0.113	0.495	0.204	0.259	0.545	0.474	0.204	0.265	0.19	0.146	0.087	0.016	-0.055	-0.256	-0.186	-0.209	-0.313	-0.45	-0.343	-0.413	-0.336	-0.361	0.256041	0.0892935	0.219564	0.259478	-0.0955743	0.38208	-0.150812	0.390832	-0.0715516	0.298156	-0.0220025	0.0861737	-0.0152475	0.158944	0.0867957	0.0639986	0.199	0.208	0.033	0.003	0.205	0.224	0.122	0.485	0.016	0.019	0.117	0.296	-0.121	-0.139	0.071	0.001	-0.186	-0.164	-0.068	-0.172	-0.091	-0.101	-0.059	-0.26	0.167	0.171	-0.092	-0.167	0.098	0.094	0.131	0.062
65	0.093	0.044	-0.082	-0.068	-0.132	-0.023	-0.113	-0.051	0.179	0.148	0.124	0.249	-0.16	-0.173	-0.444	-0.268	-0.261	-0.359	-0.444	-0.344	-0.396	-0.431	-0.348	-0.279	-0.13	-0.421	-0.445	-0.234	-0.455	0.006	-0.053	-0.022	0.01	-0.017	-0.008	-0.001	0.005	-0.086	0.03	-0.005	0.009	0	-0.028	0.072	-0.025	0.032	-0.065	0.325	0.148	0.367	0.256	0.425	0.092	-0.116	-0.041	-0.02	-0.156	-0.179	-0.03	-0.348	-0.418	-0.41	-0.379	-0.494	-0.447	-0.335	-0.576	-0.564	-0.352	-0.444	-0.46	-0.412	-0.379	-0.371	0.158	0.162	-0.109	0.243	0.376	0.142	0.58	0.568	0.142	0.697	0.42	0.264	-0.011	0.449	0.02	0.026	-0.223	0.265	-0.281	-0.168		0.099	-0.464	-0.348	-0.192	-0.087	-0.584	-0.188	-0.329	-0.412	-0.235	-0.252	-0.193	-0.466	-0.612	-0.447	-0.361	-0.125	-0.245	-0.059	-0.184	-0.412	-0.027	-0.054	-0.223	0.046	0.079	-0.215	-0.747	-0.5	-0.502	-0.497	-0.528	-0.764	-0.024	-0.656	-0.472	-0.492	-0.611	-0.514	-0.355	-0.334	0.159	-0.247	-0.184	0.038						-0.461	-0.33	-0.328	0.072	0.071	0.051	0.051	0.021	-0.016	0.009	0.013	-0.038	-0.024	-0.022	0.139	0.043	0.021	0.015	-0.063	0.171	-0.026	-0.164	-0.031	-0.161	0.079	-0.136	-0.435	-0.365	-0.4	-0.037	-0.219	0.044	0.005	-0.018	-0.074	-0.016	-0.014	0.032	-0.008	0.088	0.077	0.029	-0.049	0.003	-0.019	0.048	-0.031	0.042	-0.086	-0.001	0.034	-0.146	0.018	-0.082	-0.03	-0.003	-0.147	-0.031	-0.102	-0.373	-0.363	-0.294	-0.329	-0.133	-0.386	-0.411	-0.031	-0.415	-0.366	-0.527	-0.309	-0.185	-0.311	-0.246	-0.223	0.128	-0.023	0.152	-0.043	0.047	0.247	0.084	0.341	0.095	0.362	0.36	0.38	0.142	0.37	0.327	0.479	0.354	0.504	0.432	0.246	0.168	0.31	0.265	0.612	0.274	0.012	0.245	-0.097	0.001	0.486	0.226	-0.168	0.28	-0.256	-0.139	0.308	-0.141	-0.32	0.003	-0.356	-0.352	-0.081	-0.501	-0.414	-0.207	-0.443	-0.378	-0.118	-0.435	-0.411	-0.412	-0.205	0.013	0.084	0.049	-0.023	-0.018	0.007	-0.132	-0.065	-0.009	-0.041	-0.048	0.048	-0.266	-0.195	-0.09	-0.18	-0.159	-0.127	-0.097	-0.088	-0.223	0.055	-0.082	-0.156	-0.111	-0.09	-0.039	-0.045	-0.273	0.002	0.055	0.041	0.042	0.106	0.13	0.123	0.104	-0.023	0.004	0.056	-0.38	-0.114	-0.033	-0.546	-0.072	-0.145	-0.462	-0.116	-0.256	-0.474	-0.358	0.007	0.105	-0.002	0.107	0.06	-0.114	-0.071	-0.06	-0.049	-0.048	-0.124	0.07	-0.045	-0.042	-0.052	0.056	-0.042	0.021	-0.035	0.014	0.19	-0.014	0.143	0.110833	-0.126747	-0.0741665	-0.282817	0.0127373	0.223632	0.0803146	-0.223792	0.210833	-0.197647	0.175834	0.00216921	-0.0143225	-0.0766657	0.0988409	-0.0607816	-0.009	0.065	-0.034	0.038	0.007	0.021	0.014	0.03	0.035	0.041	0.034	0.06	0.035	-0.007	0.002	-0.056	-0.063	0.091	-0.017	0.702	0.253	0.693	0.684	0.338	-0.103	0.033	0.141	0.059	0.068	0.586		-0.442	-0.359	-0.13	0.35	-0.535	-0.212	-0.418		-0.523	-0.145	-0.015	-0.002	-0.015	-0.065	0.023	0.008	0.122	0.056	0.041	-0.009	0.013	-0.058	-0.023	0.004	0.036	-0.013	-0.003	0.001	-0.034	0.072	0.028	-0.008	-0.033	0.128	0.466	0.203	0.228	0.545	0.493	0.189	0.294	0.209	0.238	-0.014	0.134	0.004	-0.299	-0.225	-0.163	-0.4	-0.353	-0.281	-0.413	-0.413	-0.36	0.277267	0.0377836	0.254372	0.210643	-0.100299	0.377533	-0.204956	0.339658	-0.111774	0.298205	-0.107325	0.0783885	-0.0547811	0.15324	0.100589	0.041329	0.204	0.208	-0.023	0.004	0.184	0.231	0.085	0.516	0.039	0.021	0.155	0.296	-0.128	-0.128	0.168	0.017	-0.124	-0.166	-0.049	-0.061	-0.057	-0.108	-0.003	-0.26	0.16	0.148	0.034	-0.151	0.109	0.099	-0.035	0
65.25	-0.005	0.006	-0.065	-0.004	-0.1	-0.164	-0.064	-0.093	0.259	0.299	0.14	0.167	-0.313	-0.148	-0.321	-0.227	-0.307	-0.394	-0.46	-0.246	-0.352	-0.43	-0.465	-0.398	-0.042	-0.42	-0.415	-0.175	-0.367	0.006	-0.02	-0.086	0.016	-0.068	0.035	0.02	-0.105	-0.017	-0.002	0.012	0.008	-0.013	-0.058	0.072	-0.029	-0.014	0.037	0.272	0.162	0.344	0.256	0.381	0.112	-0.176	-0.011	0.04	-0.183	-0.134	-0.088	-0.344	-0.446	-0.34	-0.392	-0.509	-0.409	-0.324	-0.59	-0.443	-0.339	-0.355	-0.479	-0.405	-0.377	-0.371	0.099	0.151	-0.079	0.3	0.302	0.195	0.561	0.54	0.116	0.639	0.498	0.294	-0.018	0.581	0.134	0.131	-0.21	0.295	-0.3	-0.033		0.172	-0.445	-0.363	-0.144	-0.115	-0.508	-0.101	-0.271	-0.399	-0.305	-0.346	-0.067	-0.143	-0.489	-0.308	-0.325	-0.226	-0.108	-0.545	-0.437	0.026	-0.058	-0.072	0.018	-0.144	-0.327	-0.106	-0.726	-0.497	-0.488	-0.501	-0.532	-0.645	0.025	-0.575	-0.466	-0.486	-0.547	-0.518	-0.309	-0.299	0.076	-0.233	-0.23	-0.022						-0.479	-0.333	-0.369	0.072	0.088	0.074	0.055	-0.011	0.017	0.012	0.018	-0.018	0.125	-0.029	0.091	-0.044	0.01	0.125	-0.073	0.172	0.034	-0.189	0.031	-0.105	0.173	-0.096	-0.449	-0.335	-0.386	-0.08	-0.085	-0.02	0.029	-0.044	-0.092	-0.01	0.033	-0.007	-0.056	0.048	0.113	-0.056	0.018	-0.035	-0.014	0.018	-0.059	0.018	0.038	0.087	0.047	-0.16	0.046	-0.083	-0.031	-0.025	-0.311	-0.035	-0.115	-0.284	-0.369	-0.323	-0.336	-0.021	-0.386	-0.418	0	-0.386	-0.279	-0.471	-0.316	-0.247	-0.309	-0.306	-0.263	0.115	-0.071	0.148	-0.043	0.027	0.259	0.112	0.36	0.095	0.363	0.39	0.337	0.161	0.387	0.313	0.263	0.369	0.475	0.395	0.299	0.255	0.253	0.305	0.584	0.255	0.076	0.274	-0.173	0.001	0.529	0.396	-0.128	0.28	-0.31	-0.101	0.41	-0.142	-0.342	0.003	-0.345	-0.348	-0.006	-0.445	-0.407	-0.163	-0.31	-0.43	0.027	-0.511	-0.4	-0.427	-0.161	-0.002	0.02	0.007	0.126	-0.002	0.09	-0.131	-0.003	0.052	-0.057	-0.078	0.028	-0.139	-0.241	-0.051	-0.101	-0.035	-0.226	0.095	-0.119	-0.124	-0.008	-0.082	-0.089	-0.177	-0.021	-0.054	-0.113	-0.166	-0.058	0.098	0.067	-0.049	0.12	0.156	0.194	0.076	0.057	-0.014	0.056	-0.299	-0.005	0.08	-0.491	-0.02	-0.131	-0.462	-0.135	-0.152	-0.419	-0.359	-0.054	-0.066	-0.048	0.063	0.096	-0.019	-0.049	-0.043	0.045	-0.069	0	-0.008	0.057	0.006	-0.099	0.076	-0.058	0.085	-0.136	-0.019	0.11	-0.136	0.03	0.120806	-0.104362	-0.0816072	-0.200562	-0.121109	0.218724	0.11059	-0.198102	0.171162	-0.202387	0.297262	-0.133489	0.0419361	-0.0519427	0.219653	-0.08966	-0.015	0.057	0.028	0.005	0.003	-0.064	0.005	0.029	0.057	-0.066	0.039	-0.002	0.025	-0.007	0.06	-0.06	-0.069	-0.087	0.009	0.663	0.328	0.691	0.663	0.243	-0.083	-0.037	0.115	0.002	0.064	0.568		-0.466	-0.384	-0.112	0.315	-0.547	-0.132	-0.442		-0.54	-0.142	-0.003	-0.022	-0.01	-0.067	0.028	0.018	0.16	0.099	0.028	0.01	-0.012	-0.061	-0.01	0.001	0.048	-0.045	-0.004	-0.075	0.024	0.022	-0.014	0.007	-0.033	0.113	0.466	0.088	0.258	0.502	0.569	0.3	0.41	0.132	0.284	0.132	0.134	0.049	-0.313	-0.187	-0.209	-0.326	-0.392	-0.358	-0.413	-0.335	-0.315	0.29142	-0.0211171	0.276164	0.210475	-0.04694	0.391537	-0.146425	0.329457	-0.0994918	0.345341	-0.0664948	0.0848954	-0.0419146	0.153403	0.087394	0.104307	0.183	0.201	-0.135	0.049	0.21	0.236	0.085	0.442	0.048	0.044	0.174	0.312	-0.121	-0.135	-0.024	0.002	-0.154	-0.162	-0.01	-0.045	-0.067	-0.117	-0.059	-0.23	0.142	0.13	-0.111	-0.026	0.097	0.094	0.08	-0.063
65.5	0.011	0.006	0.001	0.08	-0.132	0.054	-0.13	-0.009	0.132	0.237	0.125	0.167	-0.252	-0.233	-0.367	-0.369	-0.352	-0.393	-0.399	-0.423	-0.307	-0.498	-0.391	-0.241	0.091	-0.508	-0.341	-0.215	-0.294	-0.013	0.078	-0.113	0.011	0.033	0.121	0.013	-0.041	0.01	0.028	-0.022	0.092	0.012	0.004	-0.06	-0.043	0.002	0.037	0.259	0.236	0.535	0.234	0.352	0.211	-0.176	-0.143	0.04	-0.176	-0.148	-0.05	-0.344	-0.475	-0.398	-0.388	-0.465	-0.315	-0.321	-0.561	-0.498	-0.369	-0.427	-0.479	-0.41	-0.388	-0.281	0.07	0.169	-0.153	0.126	0.229	0.186	0.541	0.512	0.129	0.668	0.517	0.369	0.054	0.523	0.191	0.056	-0.157	0.427	-0.11	-0.078		0.115	-0.426	-0.304	-0.168	-0.086	-0.394	-0.144	-0.213	-0.297	-0.127	-0.157	-0.325	-0.545	-0.083	-0.263	-0.194	-0.26	-0.482	-0.238	-0.4	-0.036	-0.058	-0.185	0.146	-0.015	0.046	-0.07	-0.685	-0.483	-0.525	-0.484	-0.57	-0.685	0.041	-0.58	-0.455	-0.466	-0.504	-0.493	-0.309	-0.276	0.18	-0.276	-0.044	-0.022						-0.504	-0.325	-0.324	0.093	0.103	0.07	0.086	-0.008	0.001	0.004	0.006	-0.015	0.027	-0.017	0.042	0.065	0.034	0.014	-0.059	0.293	0.014	-0.153	0.108	-0.156	0.127	-0.076	-0.452	-0.454	-0.421	-0.036	-0.219	-0.02	0.013	-0.044	-0.059	-0.022	-0.045	0.01	-0.023	0.028	0.025	-0.004	-0.004	0.014	0.008	0.048	-0.088	0.025	-0.018	-0.019	0.015	-0.103	0.018	-0.155	-0.014	-0.029	-0.355	-0.022	-0.115	-0.302	-0.343	-0.163	-0.329	-0.034	-0.46	-0.398	0	-0.393	-0.278	-0.433	-0.318	-0.154	-0.294	-0.214	-0.145	0.099	-0.007	0.136	0.006	0.087	0.247	0.099	0.335	0.224	0.72	0.358	0.337	0.104	0.367	0.27	0.287	0.365	0.432	0.525	0.302	0.168	0.551	0.327	0.642	0.292	0.087	0.332	0.08	0.098	0.53	0.34	-0.063	0.353	-0.046	-0.072	0.453	-0.085	-0.32	0.165	-0.278	-0.317	0.024	-0.464	-0.396	-0.264	-0.52	-0.402	0.042	-0.34	-0.393	-0.412	-0.16	0.015	0.053	0.091	-0.037	-0.064	-0.014	-0.08	0.013	0.011	-0.12	0.061	0.088	-0.092	-0.241	0.067	-0.101	-0.08	-0.187	0.143	0.039	-0.203	0.104	-0.122	-0.022	-0.111	-0.09	-0.068	-0.019	-0.273	-0.028	-0.045	0.067	-0.013	-0.006	0.13	0.068	0.063	-0.024	0.021	0.042	-0.299	0.049	0.009	-0.45	-0.091	-0.089	-0.502	-0.099	-0.123	-0.487	-0.268	0.023	-0.019	0.063	-0.046	0.148	-0.065	-0.114	0.071	0.015	-0.004	0.016	-0.007	-0.004	0.022	-0.067	0.015	-0.075	0.038	-0.055	-0.002	0.207	-0.055	0.063	0.0890545	-0.0955318	-0.236437	-0.118365	-0.0166648	0.250114	0.0789922	-0.227848	0.226465	-0.180249	0.23966	-0.0344534	-0.0411345	0.0078857	0.0908794	-0.0103816	-0.007	0.031	0.013	0.026	0.008	0.062	0.058	0.022	0.061	-0.036	0.032	0.039	0.001	-0.019	0.004	-0.094	-0.064	-0.087	-0.021	0.64	0.328	0.673	0.666	0.167	-0.065	-0.084	0.155	-0.062	0.012	0.621		-0.483	-0.423	-0.271	0.315	-0.559	-0.198	-0.452		-0.469	-0.149	0.016	0.001	-0.017	-0.119	0.002	0.023	0.125	0.086	0.021	-0.034	0.004	-0.029	0.002	-0.01	0.024	0.018	-0.035	-0.063	-0.058	0.034	0	-0.038	-0.049	-0.004	0.467	0.184	0.258	0.575	0.455	0.206	0.439	0.151	0.208	0.118	0.193	0.197	-0.254	-0.245	-0.24	-0.296	-0.392	-0.249	-0.353	-0.374	-0.285	0.312642	-0.0726495	0.271924	0.122697	-0.0331897	0.4009	-0.129624	0.360228	-0.115483	0.392473	-0.0391805	0.105694	-0.0596069	0.247481	0.0517095	0.161574	0.176	0.187	-0.06	-0.055	0.207	0.22	-0.028	0.413	0.072	0.056	0.043	0.312	-0.102	-0.125	0.015	0.003	-0.17	-0.164	-0.144	0.034	-0.12	-0.131	-0.003	-0.337	0.16	0.139	0.105	-0.087	0.117	0.117	0.046	-0.03
65.75	0.028	0.186	-0.082	-0.005	-0.018	-0.087	0	-0.03	0.196	0.451	0.157	0.187	-0.221	-0.184	-0.306	-0.227	-0.276	-0.358	-0.368	-0.364	-0.307	-0.497	-0.405	-0.201	0.017	-0.475	-0.341	-0.196	-0.279	0.005	0.063	-0.049	-0.001	-0.002	0.056	-0.006	0.023	-0.072	0.025	-0.023	-0.035	0.023	-0.01	0.072	-0.015	-0.03	-0.024	0.239	0.133	0.423	0.221	0.368	0.013	-0.18	-0.347	-0.078	-0.207	-0.192	-0.147	-0.359	-0.418	-0.421	-0.41	-0.48	-0.315	-0.319	-0.475	-0.487	-0.332	-0.353	-0.536	-0.407	-0.37	-0.296	0.099	0.155	-0.167	0.183	0.273	0.196	0.463	0.542	0.125	0.669	0.595	0.414	0.026	0.641	0.287	0.175	-0.14	0.398	-0.072	0.057		0.275	-0.388	-0.333	-0.188	-0.071	-0.432	-0.027	-0.258	-0.328	0.098	-0.204	-0.504	-0.117	-0.118	-0.435	-0.122	-0.327	-0.004	-0.237	-0.237	-0.161	-0.15	0.033	-0.126	0.152	-0.462	-0.123	-0.623	-0.5	-0.522	-0.459	-0.561	-0.546	-0.071	-0.599	-0.504	-0.504	-0.569	-0.451	-0.324	-0.229	-0.007	-0.291	-0.183	-0.042						-0.505	-0.333	-0.311	0.088	0.105	0.051	0.077	0.001	0.006	0.024	-0.001	0.001	-0.023	-0.01	0.091	0.043	0.028	0.03	-0.042	0.191	0.074	-0.134	0.139	-0.128	0.237	-0.076	-0.421	-0.395	-0.402	0.023	-0.123	0.132	-0.004	-0.057	-0.026	-0.018	0.081	0.015	-0.055	-0.074	0.025	0.013	0.018	0.01	0.003	0.033	0.083	0.034	-0.103	0.07	0.013	-0.102	0.027	-0.155	-0.05	-0.037	-0.221	-0.041	-0.129	-0.32	-0.345	-0.134	-0.305	0.107	-0.295	-0.416	0.062	-0.362	-0.263	-0.415	-0.3	-0.232	-0.294	-0.183	-0.204	0.101	-0.039	0.098	-0.058	0.047	0.227	0.095	0.33	0.153	0.41	0.384	0.223	0.18	0.398	0.227	0.355	0.38	0.403	0.45	0.339	0.255	0.563	0.329	0.571	0.349	0.116	0.347	0.004	0.127	0.53	0.396	-0.027	0.412	-0.034	-0.052	0.483	-0.029	-0.289	0.223	-0.222	-0.323	0.158	-0.408	-0.385	-0.047	-0.364	-0.375	0.028	-0.398	-0.399	-0.412	-0.101	-0.128	0.037	0.07	-0.085	0.078	0.048	0.037	-0.032	0.052	-0.152	0	0.048	-0.17	-0.21	0.067	-0.132	-0.095	-0.325	0.175	-0.039	-0.184	0.089	-0.016	-0.009	-0.164	-0.104	-0.055	-0.06	-0.287	-0.043	0.084	0.133	-0.049	0.092	0.182	0.157	0.134	0.016	0.129	0.185	-0.259	0.067	-0.019	-0.45	0.066	-0.103	-0.394	-0.118	-0.197	-0.446	-0.305	-0.054	-0.034	0.08	0.041	-0.129	-0.049	-0.005	0.039	0.124	-0.156	-0.03	0.009	0.016	-0.009	-0.114	-0.146	-0.14	0.022	-0.096	-0.052	0.095	0.006	0.113	-0.0470654	-0.127277	-0.0800764	-0.167265	-0.0684139	0.281506	0.0411789	-0.277752	0.273106	-0.0882316	0.240072	-0.0527606	0.0331977	0.0209226	0.128468	0.0148229	0.001	0.041	0.013	0.026	0.004	0.103	-0.002	0.01	0.033	-0.005	0.022	0.018	0.009	-0.006	-0.081	-0.055	-0.064	0.131	-0.006	0.613	0.177	0.629	0.7	0.072	-0.052	-0.111	0.037	-0.07	-0.052	0.514		-0.515	-0.414	-0.341	0.313	-0.586	-0.145	-0.501		-0.664	-0.156	0.007	0.013	-0.007	-0.085	0.028	0.004	0.125	0.088	0.031	-0.01	0.016	-0.048	0.041	-0.015	0.039	0.002	0.026	-0.014	-0.011	-0.015	0.027	-0.083	0.077	0.01	0.409	0.088	0.166	0.56	0.55	0.333	0.526	0.17	0.391	0.118	0.114	0.123	-0.135	-0.129	-0.271	-0.295	-0.411	-0.234	-0.427	-0.588	-0.344	0.333864	-0.138952	0.319751	0.214994	-0.0669693	0.41026	-0.116996	0.421729	-0.107242	0.374851	-0.133512	0.126461	-0.0816608	0.177202	0.0385168	0.133188	0.176	0.19	0.053	0.005	0.223	0.233	0.066	0.384	0.083	0.082	0.211	0.358	-0.091	-0.11	0.092	-0.026	-0.147	-0.178	0.028	-0.012	-0.091	-0.122	-0.078	-0.215	0.139	0.151	0.015	-0.133	0.109	0.092	0.078	-0.092
66	-0.153	-0.058	-0.032	-0.047	-0.099	-0.241	-0.049	-0.072	0.085	0.502	0.11	0.208	-0.297	-0.16	-0.444	-0.268	-0.291	-0.335	-0.414	-0.227	-0.351	-0.475	-0.36	-0.3	0.208	-0.398	-0.341	-0.079	-0.191	0.03	0.031	0.194	0.017	-0.002	-0.095	0.033	-0.088	0.066	0.018	-0.006	-0.014	-0.026	-0.025	-0.215	-0.029	0.002	-0.085	0.223	0.089	0.244	0.187	0.324	0.171	-0.221	-0.259	-0.149	-0.216	-0.192	-0.128	-0.372	-0.432	-0.479	-0.416	-0.495	-0.467	-0.303	-0.461	-0.607	-0.363	-0.352	-0.442	-0.396	-0.377	-0.206	0.187	0.162	-0.211	0.047	0.185	0.177	0.579	0.558	0.156	0.654	0.497	0.549	0.078	0.583	0.305	0.205	-0.132	0.414	-0.034	0.162		0.246	-0.426	-0.214	-0.141	0.017	-0.489	0.017	-0.245	-0.3	-0.067	-0.239	-0.363	-0.34	-0.452	-0.25	-0.027	-0.224	-0.208	-0.093	-0.399	-0.223	-0.336	-0.039	-0.163	0.187	-0.089	-0.141	-0.521	-0.506	-0.55	-0.477	-0.507	-0.566	-0.134	-0.651	-0.612	-0.489	-0.547	-0.446	-0.385	-0.485	0.014	-0.291	-0.218	-0.023						-0.539	-0.314	-0.302	0.119	0.144	0.072	0.07	0.009	-0.009	-0.007	-0.037	-0.02	0.094	-0.013	0.075	0.086	0.066	0.077	-0.026	0.174	0.054	-0.137	0.139	-0.126	0.191	-0.036	-0.438	-0.32	-0.388	0.081	-0.008	-0.072	0.008	-0.032	0.092	-0.012	-0.14	-0.02	0.009	0.068	0.025	-0.055	-0.181	0.009	-0.011	0.018	-0.031	0.034	-0.034	-0.019	0.017	-0.03	0.032	-0.128	0.053	-0.02	-0.266	-0.028	-0.142	-0.213	-0.341	-0.207	-0.311	0.107	-0.332	-0.391	0.016	-0.386	-0.204	-0.508	-0.32	-0.076	-0.294	-0.243	-0.263	0.064	0.122	0.116	-0.09	0.027	0.233	0.093	0.326	0.068	0.365	0.364	0.237	0.141	0.391	0.371	0.413	0.369	0.303	0.506	0.357	0.096	0.403	0.376	0.514	0.406	0.176	0.246	0.312	0.159	0.631	0.339	-0.001	0.382	-0.034	-0.014	0.512	0.046	-0.28	0.296	-0.321	-0.292	0.129	-0.314	-0.374	-0.148	-0.264	-0.373	0.072	-0.417	-0.395	-0.405	0.001	0.096	0.054	-0.035	-0.15	-0.015	-0.014	-0.029	-0.016	-0.05	-0.136	-0.045	0.028	0.003	-0.21	0.008	-0.179	-0.048	-0.227	0.015	0.072	-0.223	-0.054	-0.121	-0.05	-0.099	-0.091	-0.083	-0.155	-0.287	-0.088	0.027	0.173	-0.031	0.051	0.222	0.049	0.276	0.122	0.021	0.171	-0.165	0.103	0.236	-0.382	0.118	-0.033	-0.421	-0.063	-0.033	-0.405	-0.25	0.023	0.029	-0.03	0.062	-0.093	-0.001	-0.005	-0.074	-0.014	0.061	0.032	-0.022	0.016	-0.057	-0.018	-0.086	0.089	0.054	-0.157	0.047	0.144	-0.014	0.113	0.00479136	-0.0239594	-0.00559283	-0.168572	-0.10377	0.209205	0.151753	-0.292378	0.285176	-0.135968	0.298497	0.016944	0.0529813	-0.153227	0.215953	-0.0337111	0.021	0.015	0.045	0.031	-0.003	-0.044	-0.023	0.011	0.022	-0.113	0.011	-0.024	0.02	-0.021	-0.009	-0.065	-0.064	0.092	0.011	0.582	0.341	0.621	0.67	0.224	-0.021	-0.158	0.024	-0.142	-0.058	0.371		-0.533	-0.429	-0.288	0.258	-0.592	-0.171	-0.519		-0.593	-0.165	0.007	0.011	0.015	-0.057	0.021	0.025	0.137	0.084	0.031	-0.024	-0.013	-0.065	-0.01	-0.012	0.008	0.017	0.009	-0.064	0.024	-0.028	-0.028	-0.053	-0.018	0.055	0.423	0.145	0.212	0.575	0.512	0.302	0.44	0.132	0.193	0.192	0.212	-0.025	-0.09	-0.187	-0.178	-0.382	-0.411	-0.342	-0.382	-0.394	-0.329	0.362156	-0.15361	0.328529	0.107739	-0.0532267	0.396427	-0.162792	0.406397	-0.139391	0.404316	-0.0476266	0.175844	-0.0120185	0.200838	0.0343214	0.150481	0.141	0.169	-0.097	-0.01	0.226	0.231	0.029	0.37	0.125	0.098	0.1	0.238	-0.081	-0.08	-0.004	0.036	-0.149	-0.148	-0.067	0.067	-0.137	-0.099	0.072	-0.292	0.144	0.091	0.032	-0.132	0.124	0.092	0.044	-0.027
66.25	0.111	-0.174	0.001	-0.068	-0.002	0.119	0.016	-0.073	0.117	0.351	0.094	0.126	-0.328	-0.232	-0.352	-0.349	-0.23	-0.381	-0.338	-0.345	-0.262	-0.385	-0.33	-0.241	0.091	-0.332	-0.207	-0.001	-0.175	0.011	-0.115	-0.012	0.025	-0.002	0.013	0.019	-0.007	-0.016	0.018	0.027	-0.057	-0.012	-0.07	0.025	-0.02	-0.029	-0.023	0.216	0.163	0.333	0.132	0.325	-0.007	-0.211	-0.157	-0.078	-0.229	-0.265	-0.09	-0.359	-0.346	-0.363	-0.416	-0.51	-0.392	-0.27	-0.49	-0.508	-0.358	-0.322	-0.461	-0.412	-0.363	-0.146	-0.005	0.137	-0.344	0.028	0.229	0.125	0.424	0.676	0.151	0.64	0.575	0.399	0.055	0.642	0.362	0.279	-0.07	0.472	-0.035	0.117		0.363	-0.445	-0.184	-0.164	0.104	-0.489	0.105	-0.172	-0.168	-0.079	-0.227	-0.295	-0.519	-0.292	-0.158	0.033	-0.155	-0.343	-0.326	-0.399	-0.222	0.161	-0.273	0.198	-0.162	-0.461	-0.05	-0.561	-0.471	-0.499	-0.479	-0.511	-0.566	-0.126	-0.627	-0.489	-0.495	-0.526	-0.444	-0.324	-0.148	0.034	-0.247	-0.206	-0.043						-0.548	-0.317	-0.3	0.144	0.147	0.065	0.063	0.002	0.003	0.029	0.004	0.005	0.16	0.011	-0.021	0.108	0.092	0.187	-0.007	0.158	0.054	-0.114	0.093	-0.098	0.285	0.004	-0.435	-0.26	-0.391	0.096	-0.028	0.017	0.006	-0.071	-0.044	-0.022	0.05	0	0.025	-0.094	-0.115	0.031	-0.003	-0.036	0.008	0.024	-0.089	0.047	-0.063	0.088	0.039	-0.102	0.034	-0.128	0.035	0.02	-0.147	-0.04	0.039	-0.339	-0.348	-0.091	-0.3	0.093	-0.388	-0.393	0.016	-0.377	-0.189	-0.452	-0.311	-0.107	-0.312	-0.273	-0.263	0.078	0.106	0.123	-0.105	0.088	0.238	0.109	0.341	-0.003	0.629	0.356	0.109	0.16	0.387	0.213	0.356	0.411	0.274	0.319	0.381	0.226	0.438	0.411	0.572	0.368	0.225	0.333	0.247	0.207	0.618	0.415	0.055	0.368	-0.055	0.053	0.57	0.121	-0.242	0.34	-0.032	-0.259	0.233	-0.277	-0.39	-0.134	-0.308	-0.393	0.145	-0.341	-0.404	-0.418	0.002	0.033	0.038	-0.056	-0.067	0.033	-0.014	-0.095	0.077	-0.131	-0.12	-0.075	-0.032	-0.154	-0.195	-0.051	-0.226	-0.047	-0.148	0.175	0.073	-0.283	0.17	-0.056	-0.024	-0.086	-0.078	-0.083	-0.074	-0.221	-0.027	0.027	0.186	0.095	0.149	0.235	0.066	0.177	0.189	0.074	0.327	-0.112	0.121	0.094	-0.436	0.118	-0.047	-0.502	0.01	-0.078	-0.35	-0.342	0.039	0.014	-0.014	-0.025	0.029	0.079	0.104	-0.074	0.033	-0.091	-0.123	-0.084	-0.005	-0.104	-0.033	0.015	-0.189	0.119	-0.076	0.13	0.144	-0.014	0.13	0.18198	-0.082811	-0.144009	-0.158021	-0.081641	0.199125	0.120062	-0.276765	0.361994	-0.0976993	0.298833	0.0377577	-0.024174	-0.128477	0.103765	-0.0429135	0.006	0.035	0.03	0.05	0.031	0.039	0.023	0.018	0.056	0.07	0.024	-0.086	0.037	-0.042	-0.037	-0.069	-0.039	0.012	-0.013	0.549	0.266	0.569	0.685	0.242	-0.006	-0.206	-0.028	-0.181	-0.076	0.406		-0.544	-0.432	-0.447	0.222	-0.577	-0.185	-0.519		-0.592	-0.182	0	-0.003	-0.02	-0.111	0.019	0.023	0.112	0.058	0.036	0	0.009	-0.06	0.028	-0.019	0.005	0.001	0.071	-0.015	0.036	0.009	0.081	-0.024	-0.065	0.114	0.394	0.145	0.027	0.561	0.379	0.382	0.412	0.247	0.3	0.236	0.192	0.168	-0.119	-0.11	-0.178	-0.264	-0.334	-0.296	-0.382	-0.432	-0.254	0.323269	-0.197797	0.315614	0.0929545	-0.0447687	0.428975	-0.13347	0.447405	-0.114996	0.439663	-0.0743764	0.182223	-0.121388	0.300779	0.007636	0.207741	0.157	0.151	-0.059	-0.024	0.256	0.238	0.066	0.356	0.125	0.107	0.268	0.344	-0.072	-0.085	-0.004	0.128	-0.137	-0.152	-0.067	-0.025	-0.117	-0.138	-0.078	-0.308	0.119	0.123	-0.022	-0.162	0.097	0.099	0.043	0.053
66.5	-0.119	-0.019	-0.081	-0.026	-0.082	-0.087	-0.017	0.032	0.086	0.414	0.032	0.187	-0.236	-0.136	-0.291	-0.248	-0.306	-0.369	-0.384	-0.346	-0.321	-0.497	-0.285	-0.202	0.106	-0.343	-0.148	0.019	-0.247	0.018	0.195	-0.038	0.027	0.014	0.013	0.033	-0.023	-0.002	0.016	-0.007	0.069	-0.01	0.038	0.085	-0.022	-0.029	-0.044	0.194	0.148	0.423	0.146	0.311	0.013	-0.249	-0.142	-0.172	-0.25	-0.235	-0.052	-0.335	-0.403	-0.247	-0.416	-0.51	-0.336	-0.271	-0.533	-0.541	-0.352	-0.248	-0.461	-0.405	-0.363	-0.131	-0.108	0.106	-0.27	-0.011	0.111	0.178	0.404	0.663	0.173	0.508	0.575	0.504	0.083	0.613	0.477	0.354	-0.063	0.531	0.155	0.312		0.392	-0.332	-0.11	-0.12	0.162	-0.565	0.12	-0.144	-0.244	0.111	-0.049	-0.112	-0.35	-0.315	-0.191	0.022	0.016	-0.172	-0.109	-0.055	0.153	-0.087	-0.097	0.055	0.047	-0.359	0.167	-0.561	-0.488	-0.471	-0.374	-0.498	-0.507	-0.28	-0.568	-0.545	-0.463	-0.483	-0.383	-0.278	-0.252	0.034	-0.291	-0.206	-0.083						-0.555	-0.298	-0.312	0.126	0.161	0.075	0.084	-0.02	0.003	0.012	0.016	0.003	0.161	0.055	0.092	0.217	0.109	0.203	-0.021	0.227	0.034	-0.121	0.247	-0.102	0.225	0.063	-0.441	-0.335	-0.382	0.184	-0.009	0.042	0.001	0.02	-0.112	-0.046	0.065	-0.005	0.009	-0.013	0.061	-0.003	-0.003	-0.019	0.006	0.044	0.04	0.032	-0.092	-0.071	0.022	-0.289	0.021	-0.129	-0.001	0.003	-0.162	-0.021	0.026	-0.321	-0.302	-0.207	-0.311	0.149	-0.406	-0.402	0.047	-0.366	-0.13	-0.452	-0.315	-0.154	-0.303	-0.196	-0.263	0.069	0.09	0.099	-0.025	0.108	0.234	0.092	0.333	0.125	0.527	0.347	0.109	0.16	0.398	0.213	0.278	0.389	0.317	0.431	0.401	0.111	0.633	0.416	0.544	0.31	0.263	0.333	0.17	0.276	0.618	0.377	0.075	0.441	0.099	0.102	0.571	0.158	-0.187	0.355	-0.12	-0.235	0.249	-0.258	-0.366	0.054	-0.319	-0.349	0.261	-0.323	-0.382	-0.414	0.09	-0.046	-0.026	0.007	-0.099	-0.03	-0.055	-0.01	-0.03	-0.07	-0.119	-0.059	0.008	-0.154	-0.21	-0.13	-0.163	0.061	-0.247	0.239	0.152	-0.144	0.202	-0.042	-0.01	-0.166	-0.078	-0.083	-0.061	-0.221	-0.027	0.128	0.213	0.059	0.121	0.275	0.21	0.15	0.149	0.128	0.313	-0.071	0.065	0.066	-0.34	0.223	0.009	-0.34	0.046	-0.122	-0.419	-0.361	-0.038	-0.001	0.034	-0.004	-0.057	0.032	-0.027	-0.089	-0.09	-0.026	-0.061	-0.036	-0.005	-0.025	-0.08	-0.086	-0.173	0.071	-0.137	0.179	0.145	0.108	0.066	0.233921	-0.141704	-0.0531229	-0.219003	-0.0842117	0.214973	0.150182	-0.246033	0.374014	-0.0433029	0.289456	0.058574	-0.0226512	-0.045223	0.169029	-0.0177004	0.016	0.072	-0.094	0.046	0.024	0.081	0.02	0.015	0.049	-0.052	0.013	-0.024	0.034	0.018	-0.079	-0.082	-0.039	0.013	0.007	0.52	0.203	0.555	0.655	0.128	0.004	-0.271	0.09	-0.238	-0.121	0.316		-0.55	-0.442	-0.376	0.171	-0.6	-0.184	-0.533		-0.663	-0.189	0.021	-0.012	-0.017	-0.092	0.012	0.007	0.102	0.065	0.034	-0.05	0.001	-0.04	-0.049	-0.026	0.022	0.064	-0.023	-0.015	-0.129	0.009	-0.083	-0.024	-0.018	-0.034	0.293	0.011	0.104	0.546	0.398	0.335	0.47	0.266	0.224	0.295	0.172	0.212	-0.044	-0.071	-0.101	-0.234	-0.256	-0.265	-0.322	-0.413	-0.269	0.340952	-0.1682	0.359104	0.0684315	0.000649902	0.354839	-0.195958	0.442312	-0.135031	0.469121	-0.141675	0.202894	-0.0953993	0.236363	0.025933	0.23645	0.117	0.142	-0.115	-0.083	0.235	0.236	0.048	0.313	0.144	0.124	0.1	0.315	-0.077	-0.087	-0.004	0.098	-0.158	-0.143	0.01	0.054	-0.101	-0.138	-0.04	-0.339	0.14	0.126	-0.041	-0.131	0.121	0.106	0.124	-0.041
66.75	-0.02	0.058	-0.065	-0.068	-0.098	0.067	-0.066	-0.073	0.212	0.276	-0.031	0.146	-0.235	-0.304	-0.337	-0.248	-0.397	-0.358	-0.277	-0.287	-0.231	-0.384	-0.254	-0.124	0.356	-0.343	-0.251	-0.001	-0.115	-0.003	0.049	-0.116	0.029	0.014	-0.03	0.017	0.089	0.039	0.034	-0.008	0.027	-0.01	0.039	0.037	-0.033	0.003	-0.064	0.165	0.06	0.334	0.131	0.327	0.073	-0.249	-0.215	-0.101	-0.254	-0.293	-0.206	-0.352	-0.461	-0.351	-0.396	-0.525	-0.393	-0.236	-0.432	-0.443	-0.358	-0.262	-0.462	-0.405	-0.357	-0.086	-0.167	0.123	-0.299	-0.089	0.038	0.15	0.365	0.591	0.195	0.464	0.555	0.504	0.103	0.657	0.534	0.443	-0.013	0.576	0.098	0.222		0.393	-0.257	-0.08	-0.219	0.221	-0.508	0.15	-0.057	-0.246	0.206	-0.108	-0.403	0.038	-0.086	-0.099	0.177	-0.187	-0.341	-0.253	-0.09	0.279	-0.148	-0.003	-0.06	-0.019	-0.156	-0.031	-0.56	-0.514	-0.434	-0.391	-0.504	-0.487	-0.184	-0.535	-0.489	-0.457	-0.483	-0.344	-0.309	-0.171	-0.07	-0.32	-0.113	-0.083						-0.587	-0.282	-0.278	0.126	0.171	0.063	0.077	0.007	0.015	0.014	-0.011	0.029	0.161	0.045	-0.004	0.043	0.11	0.061	0.025	0.16	0.014	-0.091	0.201	-0.13	0.195	-0.016	-0.423	-0.275	-0.371	0.127	-0.105	0.042	-0.011	0.032	0.005	0.003	0.034	-0.013	0.025	-0.073	0.115	0.066	-0.047	-0.017	0.003	0.039	0.054	0.045	-0.052	-0.054	0.057	-0.087	0.045	-0.116	-0.019	-0.008	-0.147	-0.02	0.082	-0.268	-0.296	-0.091	-0.302	0.206	-0.315	-0.373	0.17	-0.37	-0.057	-0.452	-0.326	-0.2	-0.321	-0.287	-0.243	0.055	-0.022	0.061	-0.041	0.067	0.248	0.082	0.341	0.126	0.458	0.36	0.052	0.103	0.363	0.126	0.596	0.393	0.202	0.393	0.408	0.14	0.61	0.433	0.559	0.405	0.301	0.362	0.38	0.279	0.547	0.453	0.133	0.455	0.023	0.134	0.643	0.196	-0.171	0.414	-0.176	-0.197	0.265	-0.202	-0.376	0.127	-0.396	-0.36	0.262	-0.304	-0.377	-0.416	0.178	-0.014	-0.009	0.155	0.116	-0.029	0.069	0.04	-0.029	0.032	-0.071	-0.073	0.048	-0.202	-0.241	-0.091	-0.179	0.062	-0.247	0.207	0.248	-0.085	0.251	-0.068	-0.011	-0.1	-0.037	-0.001	-0.102	-0.222	0.019	0.056	0.266	0.041	0.065	0.261	0.21	0.207	0.228	0.038	0.342	0.009	0.156	0.179	-0.285	0.275	-0.075	-0.326	0.064	0.056	-0.35	-0.16	0.054	-0.032	0.019	-0.004	-0.039	0.001	-0.071	-0.138	0.035	0.039	0.017	-0.036	-0.025	0.023	-0.001	-0.025	-0.091	0.04	-0.137	-0.1	0.113	0.006	0.05	0.0144419	0.0290446	-0.175136	-0.137088	-0.0868271	0.241194	0.180273	-0.311055	0.381691	-0.0319065	0.30423	-0.0281735	0.0817725	-0.0555589	0.162177	-0.0170648	-0.006	0.046	-0.001	0.037	0.021	-0.025	0.028	0.014	0.036	-0.037	0.031	0.038	0.012	-0.029	0.092	-0.06	-0.07	0.072	-0.014	0.483	0.303	0.492	0.667	0.223	0.03	-0.305	0.012	-0.269	-0.158	0.406		-0.558	-0.452	-0.482	0.143	-0.597	-0.251	-0.549		-0.627	-0.207	0.019	0.005	-0.005	-0.078	0.008	0.009	0.095	0.068	0.005	-0.012	0.011	-0.074	-0.01	-0.021	0.017	-0.001	0.038	-0.028	-0.035	0.021	0.081	0.006	0.045	-0.034	0.322	0.126	0.18	0.59	0.53	0.304	0.513	0.15	0.346	0.383	0.271	0.227	-0.029	0.084	-0.039	-0.189	-0.392	-0.249	-0.218	-0.413	-0.208	0.34449	-0.249309	0.398256	0.0779737	-0.0146634	0.382744	-0.12073	0.426972	-0.114678	0.486802	-0.136886	0.204435	-0.0999686	0.330429	-0.00524891	0.287997	0.105	0.133	-0.153	-0.038	0.256	0.22	-0.028	0.269	0.165	0.131	0.138	0.315	-0.014	-0.076	-0.08	0.16	-0.153	-0.155	-0.143	0.102	-0.129	-0.14	-0.077	-0.309	0.119	0.096	-0.077	-0.223	0.118	0.111	0.14	-0.04
67	-0.003	0.199	-0.032	-0.026	-0.066	-0.113	-0.034	-0.157	0.213	0.351	-0.031	0.146	-0.251	-0.136	-0.383	-0.248	-0.215	-0.439	-0.323	-0.366	-0.246	-0.485	-0.165	-0.144	0.238	-0.233	-0.222	0.096	0.002	0.003	0.05	-0.142	0.007	0.031	-0.03	0.031	0.09	0.012	-0.019	-0.058	0.09	-0.032	-0.006	0.073	-0.015	-0.012	0.038	0.136	0.016	0.334	0.106	0.313	0.033	-0.281	-0.274	-0.124	-0.229	-0.293	-0.11	-0.332	-0.447	-0.432	-0.421	-0.467	-0.356	-0.185	-0.347	-0.399	-0.334	-0.217	-0.367	-0.394	-0.324	-0.041	-0.109	0.046	-0.239	-0.051	0.141	0.15	0.346	0.534	0.217	0.538	0.594	0.579	0.147	0.702	0.591	0.458	-0.034	0.62	0.288	0.357		0.51	-0.257	-0.065	-0.144	0.222	-0.452	0.281	-0.072	-0.099	-0.03	-0.12	-0.08	-0.264	-0.538	-0.116	0.011	-0.22	-0.341	-0.234	-0.216	0.217	0.1	-0.167	0.261	-0.015	-0.088	-0.283	-0.438	-0.482	-0.454	-0.407	-0.506	-0.428	-0.202	-0.653	-0.565	-0.437	-0.462	-0.391	-0.309	-0.113	-0.049	-0.306	-0.264	-0.103						-0.569	-0.272	-0.267	0.154	0.164	0.079	0.054	-0.003	0.008	-0.005	0.013	0.036	0.161	0.033	0.077	-0.022	0.12	0.013	0.016	0.229	0.174	-0.079	0.186	-0.091	0.211	-0.016	-0.394	-0.141	-0.379	0.258	0.01	-0.047	-0.007	-0.045	0.004	-0.005	-0.029	0.012	0.009	-0.033	-0.044	-0.071	-0.158	0.005	-0.005	0.041	0.068	0.036	0.003	-0.071	0.031	-0.116	0.032	-0.088	-0.038	-0.017	-0.206	-0.007	0.012	-0.214	-0.268	-0.076	-0.267	0.277	-0.243	-0.367	0.201	-0.372	-0.056	-0.414	-0.304	-0.231	-0.294	-0.225	-0.282	0.007	-0.054	0.056	-0.04	0.108	0.226	0.065	0.331	-0.002	0.597	0.299	0.081	0.083	0.378	0.097	0.495	0.362	0.202	0.319	0.426	-0.004	0.611	0.427	0.487	0.329	0.332	0.305	0.369	0.323	0.619	0.453	0.202	0.397	0.221	0.19	0.658	0.177	-0.158	0.34	-0.108	-0.166	0.325	-0.221	-0.37	0.098	-0.263	-0.349	0.262	-0.114	-0.397	-0.39	0.165	0.21	0.007	0.05	0.051	-0.075	0.027	0.008	0.033	-0.07	-0.103	-0.011	0.108	-0.202	-0.256	-0.13	-0.148	0.047	-0.267	0.255	0.106	-0.145	0.299	-0.134	-0.038	-0.087	-0.065	-0.098	-0.075	-0.235	0.065	0.028	0.252	0.005	-0.046	0.327	0.227	0.25	0.295	0.145	0.313	0.049	0.21	0.165	-0.312	0.257	0.149	-0.286	0.137	0.086	-0.241	-0.124	0.008	-0.078	-0.027	-0.026	-0.056	0.033	-0.028	-0.104	0.005	0.017	-0.17	0.012	-0.025	-0.087	0	-0.005	-0.009	0.088	-0.035	0.147	0.049	0.046	0.115	0.19176	-0.00290615	0.0140431	-0.222006	-0.0894874	0.225939	0.123757	-0.280322	0.415252	-0.117263	0.352831	0.0219844	0.0105328	-0.112687	0.083207	-0.0410067	-0.004	0.053	0.031	0.035	0.014	-0.004	0.01	0.02	0.037	-0.083	0.017	-0.066	0.021	0.002	-0.049	-0.077	-0.063	0.033	0.003	0.458	0.291	0.495	0.639	0.09	0.042	-0.35	0.012	-0.283	-0.201	0.37		-0.604	-0.439	-0.482	0.112	-0.599	-0.104	-0.579		-0.68	-0.198	0.024	-0.013	-0.033	-0.083	0.01	0.014	0.098	0.07	0.051	-0.023	0.004	-0.059	-0.023	0	0.01	-0.049	-0.009	0.009	-0.047	0.083	-0.029	-0.024	-0.033	-0.107	0.25	0.26	0.165	0.46	0.379	0.495	0.543	0.266	0.423	0.398	0.152	0.183	0.046	0.064	-0.008	-0.188	-0.237	-0.156	-0.366	-0.471	-0.238	0.355098	-0.219735	0.354973	-9.39437e-05	-0.0141388	0.345709	-0.16235	0.467971	-0.11856	0.528026	-0.141109	0.215492	-0.104532	0.348186	-0.000444834	0.299572	0.089	0.085	-0.209	-0.157	0.24	0.202	-0.046	0.285	0.17	0.151	0.175	0.346	-0.033	-0.055	0.016	0.146	-0.132	-0.157	0.01	0.103	-0.141	-0.145	0.072	-0.172	0.099	0.058	0.049	-0.176	0.113	0.115	0.089	-0.086
67.25	-0.135	-0.019	-0.015	0.038	-0.049	-0.048	0.031	-0.073	0.118	0.339	0.001	0.064	-0.327	-0.22	-0.322	-0.248	-0.351	-0.287	-0.323	-0.366	-0.186	-0.384	-0.09	-0.144	0.283	-0.343	-0.088	0.174	0.09	0.023	0.067	-0.13	0.023	-0.004	-0.052	0.007	0.138	-0.11	-0.001	0.025	-0.016	-0.003	-0.067	-0.023	-0.035	0.035	-0.084	0.112	0.031	0.3	0.095	0.239	0.013	-0.262	-0.23	-0.148	-0.263	-0.278	-0.091	-0.361	-0.432	-0.524	-0.399	-0.468	-0.451	-0.16	-0.533	-0.421	-0.325	-0.142	-0.462	-0.398	-0.341	0.019	-0.035	0.084	-0.283	-0.225	0.053	0.107	0.423	0.55	0.191	0.494	0.574	0.369	0.112	0.629	0.629	0.502	-0.006	0.621	0.212	0.327		0.51	-0.219	0.084	-0.14	0.223	-0.414	0.297	0	-0.012	0.361	0.152	-0.124	-0.438	-0.178	-0.04	0.344	-0.118	-0.476	0.235	0.164	0.092	0.193	0.152	-0.204	-0.235	-0.325	0.277	-0.437	-0.442	-0.456	-0.298	-0.439	-0.23	-0.234	-0.562	-0.555	-0.457	-0.419	-0.289	-0.278	-0.287	-0.091	-0.393	-0.171	-0.123						-0.582	-0.255	-0.243	0.156	0.186	0.082	0.065	-0.025	0.001	-0.002	0.004	0.052	0.046	0.066	0.029	0.021	0.135	-0.066	0.044	0.144	0.134	-0.082	0.217	-0.07	0.244	0.063	-0.385	-0.201	-0.37	0.23	0.01	0.016	-0.007	-0.02	-0.03	-0.027	0.034	0.016	0.009	0.109	-0.026	-0.053	-0.047	0.002	-0.003	0.05	0.011	0.024	-0.012	-0.036	0.033	-0.101	0.037	-0.046	-0.004	-0.001	-0.146	-0.02	0.082	-0.196	-0.239	0.068	-0.271	0.375	-0.28	-0.369	0.231	-0.348	0.031	-0.414	-0.311	-0.153	-0.328	-0.271	-0.282	0.014	-0.053	0.048	-0.088	0.027	0.262	0.095	0.324	-0.073	0.459	0.269	0.038	0.064	0.363	0.213	0.347	0.336	0.159	0.281	0.428	0.039	0.554	0.442	0.402	0.291	0.367	0.319	0.425	0.356	0.591	0.509	0.24	0.412	0.386	0.228	0.644	0.308	-0.103	0.457	0.192	-0.135	0.356	-0.09	-0.324	0.17	-0.218	-0.34	0.335	-0.115	-0.356	-0.385	0.253	0.02	-0.008	-0.076	-0.014	0.098	-0.076	-0.209	0.064	0.011	-0.039	-0.102	0.088	-0.186	-0.118	-0.032	-0.085	0.063	-0.267	0.239	0.154	-0.006	0.316	-0.029	-0.106	-0.114	-0.052	-0.044	-0.008	-0.343	-0.041	0.042	0.225	0.113	0.052	0.353	0.173	0.208	0.321	0.163	0.356	0.089	0.246	0.221	-0.298	0.291	0.079	-0.272	0.045	0.011	-0.254	-0.234	0.07	0.015	0.052	0.017	0.049	-0.029	-0.181	0.092	-0.025	-0.026	-0.076	-0.019	-0.046	-0.182	0.001	-0.126	0.008	0.105	0.005	0.147	0.163	0.006	0.051	0.139422	-0.0619167	-0.124322	-0.0687255	-0.0880838	0.236612	0.0672123	-0.214312	0.483335	-0.0628607	0.338506	-0.0256432	0.0361384	-0.0177137	0.104045	-0.0108688	-0.012	-0.015	-0.046	0.023	0.016	0.08	0.004	0.036	0.033	-0.038	0.028	0.079	0.037	0.001	-0.034	-0.064	-0.056	-0.027	0.007	0.408	0.341	0.426	0.611	0.014	0.055	-0.369	-0.092	-0.338	-0.212	0.262		-0.572	-0.444	-0.553	0.081	-0.607	-0.063	-0.591		-0.68	-0.202	-0.008	-0.013	0.005	-0.075	0.003	0.012	0.089	0.039	0.017	-0.009	0	-0.076	-0.011	-0.024	0.015	0.014	0.036	0.008	-0.047	0.021	-0.002	-0.039	0.014	-0.092	0.206	0.106	0.072	0.475	0.492	0.511	0.543	0.092	0.423	0.385	0.231	0.42	0.046	-0.013	0.039	-0.157	-0.217	-0.249	-0.336	-0.296	-0.252	0.376312	-0.168035	0.372434	-0.0246284	-0.0347411	0.336503	-0.145545	0.43726	-0.134559	0.475063	-0.0822547	0.245617	-0.117822	0.424639	0.0178544	0.311146	0.063	0.055	-0.152	-0.067	0.229	0.193	-0.103	0.271	0.181	0.189	0.082	0.286	-0.012	-0.032	0.151	0.192	-0.139	-0.164	0.048	0.167	-0.136	-0.142	-0.077	-0.218	0.099	0.06	-0.078	-0.144	0.13	0.111	0.088	-0.069
67.5	0.146	0.058	-0.065	0.037	-0.065	-0.035	0.047	-0.032	0.15	0.339	-0.093	0.084	-0.342	-0.184	-0.338	-0.329	-0.336	-0.322	-0.262	-0.249	-0.112	-0.372	-0.075	-0.144	0.341	-0.287	-0.029	0.135	0.12	0.014	0.003	-0.054	0.036	-0.021	-0.095	0.021	-0.068	-0.124	0.022	-0.009	0.026	-0.003	-0.081	0.133	-0.008	-0.043	-0.022	0.109	0.134	0.368	0.072	0.225	-0.006	-0.264	-0.244	-0.053	-0.232	-0.307	-0.168	-0.35	-0.36	-0.374	-0.425	-0.468	-0.432	-0.134	-0.404	-0.453	-0.318	-0.068	-0.33	-0.381	-0.319	0.079	-0.095	-0.021	-0.342	-0.168	-0.006	0.137	0.307	0.552	0.178	0.376	0.554	0.474	0.12	0.6	0.514	0.428	0.002	0.65	0.364	0.387		0.438	-0.143	-0.005	-0.164	0.44	-0.376	0.297	0.058	0.001	0.397	0.129	-0.314	0.006	-0.073	-0.042	0.095	-0.253	-0.203	-0.179	-0.288	0.468	0.565	-0.078	-0.126	0.194	-0.054	0.007	-0.396	-0.414	-0.451	-0.325	-0.41	-0.171	-0.213	-0.636	-0.59	-0.434	-0.441	-0.283	-0.385	-0.252	-0.05	-0.408	-0.159	-0.104						-0.585	-0.229	-0.218	0.156	0.15	0.068	0.047	-0.015	0.001	0.007	-0.003	0.056	0.228	0.071	0.191	0.173	0.145	0.107	0.065	0.162	0.074	-0.027	0.232	-0.044	0.152	0.063	-0.388	-0.26	-0.357	0.346	0.009	0.054	0.015	0.058	-0.014	-0.039	-0.076	0.007	0.105	0.028	0.045	-0.053	-0.003	-0.002	-0.005	0.041	0.039	0.024	-0.069	0.035	0.044	-0.072	0.033	-0.146	0.099	-0.023	-0.057	-0.013	0.124	-0.197	-0.201	0.155	-0.217	0.404	-0.243	-0.342	0.186	-0.35	0.047	-0.414	-0.313	-0.138	-0.283	-0.193	-0.184	-0.016	-0.053	0.052	-0.039	0.088	0.246	0.087	0.303	-0.002	0.621	0.273	0.024	0.026	0.341	0.069	0.348	0.347	0.101	0.281	0.432	-0.004	0.726	0.442	0.445	0.29	0.398	0.305	0.403	0.392	0.577	0.509	0.264	0.485	0.398	0.268	0.659	0.365	-0.071	0.501	0.204	-0.093	0.372	0.041	-0.339	0.214	-0.151	-0.307	0.452	-0.096	-0.379	-0.398	0.341	0.084	-0.008	0.071	-0.03	0.052	-0.014	-0.058	0.019	0.032	-0.15	-0.117	-0.052	-0.17	-0.149	-0.131	-0.085	0.11	-0.13	0.143	0.265	-0.065	0.269	-0.068	0.028	-0.207	-0.066	-0.085	-0.049	-0.143	-0.04	0	0.252	0.077	0.052	0.38	0.1	0.307	0.281	0.145	0.427	0.13	0.228	0.136	-0.23	0.343	0.191	-0.151	0.136	0.012	-0.186	-0.107	-0.236	0.062	-0.073	0.017	0.015	0.035	-0.006	-0.005	0.022	-0.004	0.033	0.076	-0.005	-0.119	-0.062	0.056	-0.14	0.073	-0.056	0.032	0.147	0.067	0.052	0.275065	-0.0534115	-0.0825164	-0.201404	-0.136036	0.143592	0.109585	-0.274293	0.486621	-0.0353332	0.324144	0.0831922	0.0556416	0.0187677	0.0305804	-0.0200566	-0.021	0.046	-0.077	0.028	0.012	0.079	-0.006	0.003	-0.004	0.038	0.019	0.079	0.037	-0.014	0.066	-0.068	-0.04	0.073	0.008	0.361	0.165	0.374	0.607	0.184	0.076	-0.412	-0.131	-0.371	-0.285	0.298		-0.588	-0.423	-0.482	0.055	-0.597	-0.211	-0.593		-0.751	-0.2	-0.001	0.003	0.003	-0.099	0.011	0.005	0.076	0.051	0.017	-0.006	0.01	-0.068	-0.036	-0.026	0.032	-0.002	0.082	-0.005	-0.106	0.033	-0.002	-0.024	-0.002	0.011	0.119	0.087	0.011	0.533	0.379	0.448	0.558	0.246	0.408	0.429	0.152	0.331	0.15	-0.033	-0.038	-0.142	-0.256	-0.156	-0.291	-0.432	-0.162	0.365704	-0.256558	0.415928	-0.0735016	0.013301	0.304103	-0.0995276	0.473132	-0.122288	0.475075	-0.131531	0.275709	-0.126739	0.401303	0.0136634	0.311297	0.03	0.048	-0.152	-0.171	0.208	0.177	-0.065	0.212	0.198	0.172	0.12	0.347	-0.014	-0.023	0.17	0.178	-0.12	-0.12	-0.085	0.168	-0.146	-0.133	-0.002	-0.264	0.131	0.056	-0.042	-0.158	0.121	0.099	0.038	-0.068
67.75	-0.101	-0.198	0.002	-0.047	-0.145	-0.215	0.014	-0.053	0.103	0.188	-0.014	0.084	-0.266	-0.172	-0.353	-0.227	-0.306	-0.287	-0.216	-0.308	-0.082	-0.383	-0.192	-0.085	0.459	-0.21	-0.029	0.174	0.179	0.011	-0.078	-0.003	0.022	-0.004	-0.009	0.016	-0.035	-0.096	0.034	0.007	-0.059	-0.01	0.165	-0.023	-0.028	0.004	0.019	0.051	-0.013	0.312	0.043	0.197	0.113	-0.266	-0.215	-0.124	-0.285	-0.306	-0.13	-0.334	-0.418	-0.478	-0.431	-0.498	-0.414	-0.094	-0.375	-0.497	-0.307	0.007	-0.368	-0.363	-0.33	0.154	-0.36	0.003	-0.342	-0.323	-0.006	0.128	0.306	0.568	0.2	0.333	0.535	0.534	0.116	0.615	0.743	0.621	0.023	0.622	0.345	0.372		0.482	-0.106	0.084	-0.192	0.441	-0.338	0.37	0.219	-0.001	0.172	0.165	-0.411	-0.288	-0.018	0.081	0.214	-0.15	-0.27	0.002	-0.016	0.093	-0.271	-0.001	-0.122	-0.039	-0.324	-0.137	-0.335	-0.391	-0.425	-0.272	-0.352	-0.131	-0.277	-0.502	-0.505	-0.41	-0.312	-0.259	-0.37	-0.252	-0.153	-0.379	-0.403	-0.084						-0.613	-0.196	-0.21	0.15	0.169	0.056	0.042	-0.008	0.006	-0.002	0.021	0.07	-0.003	0.066	0.127	0.13	0.153	0.186	0.098	0.146	0.154	-0.006	0.124	-0.007	0.153	0.003	-0.377	-0.171	-0.335	0.376	0.105	0.028	0.006	-0.02	-0.032	-0.03	-0.076	-0.013	-0.055	0.008	-0.131	-0.018	-0.113	-0.019	-0.019	0.048	0.067	0.062	-0.042	0.018	0.029	-0.13	0.031	-0.133	-0.058	-0.016	-0.087	-0.004	0.153	-0.233	-0.155	0.199	-0.217	0.446	-0.225	-0.349	0.232	-0.352	0.105	-0.358	-0.332	-0.231	-0.304	-0.147	-0.322	0.01	-0.005	0.014	-0.103	0.068	0.239	0.07	0.28	-0.072	0.414	0.243	-0.033	0.045	0.341	-0.003	0.303	0.325	0.115	0.15	0.428	0.154	0.486	0.412	0.288	0.309	0.43	0.247	0.316	0.43	0.607	0.566	0.298	0.397	0.266	0.328	0.689	0.459	-0.016	0.545	0.193	-0.084	0.447	0.022	-0.313	0.286	-0.184	-0.283	0.452	-0.115	-0.36	-0.374	0.356	-0.122	-0.104	0.071	-0.127	0.037	-0.097	0.01	-0.011	0.072	-0.198	-0.07	0.048	-0.075	-0.179	-0.209	-0.054	0.157	-0.189	0.223	0.298	-0.006	0.365	-0.068	0.001	-0.061	-0.066	-0.045	-0.063	-0.25	-0.025	-0.014	0.331	-0.05	0.136	0.34	0.172	0.237	0.387	0.162	0.428	0.17	0.245	0.249	-0.243	0.308	0.345	-0.124	0.301	0.19	-0.158	-0.052	-0.006	-0.077	-0.025	0.017	0.068	-0.075	0.06	0.028	0.038	0.061	-0.123	-0.049	-0.026	-0.15	-0.03	-0.066	-0.091	0.137	-0.056	0.098	0.115	0.148	0.085	0.0975279	-0.0179217	-0.073453	-0.238834	-0.163489	0.149087	0.145746	-0.298997	0.459656	-0.0723067	0.324259	0.0160117	0.0508754	-0.00324231	0.0846524	-0.0243253	0.016	0.047	0.017	0.033	0.031	0.058	0.002	0.012	0.042	0.053	0.026	0.017	0.019	0.005	-0.061	-0.102	-0.049	-0.046	-0.005	0.33	0.19	0.347	0.601	0.051	0.106	-0.435	-0.065	-0.385	-0.286	0.19		-0.598	-0.436	-0.553	0.016	-0.601	-0.157	-0.597		-0.626	-0.19	-0.012	-0.012	-0.027	-0.094	0.013	0.003	0.059	0.033	0.043	-0.013	0.011	-0.037	0.04	-0.023	0.003	0.094	0.004	-0.03	-0.012	-0.004	0.025	-0.055	-0.049	-0.077	0.09	0.029	0.149	0.431	0.322	0.433	0.558	0.15	0.347	0.473	0.152	0.257	0.137	-0.033	0.132	-0.067	-0.256	-0.171	-0.187	-0.471	-0.192	0.365701	-0.293437	0.416035	-0.0591074	0.0270143	0.29953	-0.0868944	0.421928	-0.142329	0.54572	-0.144764	0.305769	-0.109454	0.401443	0.00497478	0.385677	0.03	0.048	-0.058	-0.096	0.22	0.175	-0.14	0.139	0.209	0.216	0.12	0.363	0.027	-0.012	0.055	0.194	-0.136	-0.101	0.011	0.153	-0.142	-0.144	-0.077	-0.31	0.127	0.058	0.048	-0.142	0.136	0.083	-0.012	-0.114
68	-0.134	0.033	-0.015	-0.068	-0.016	0.093	0.03	0.136	0.087	0.239	-0.093	0.023	-0.419	-0.16	-0.399	-0.329	-0.29	-0.403	-0.201	-0.289	-0.052	-0.327	-0.088	-0.086	0.401	-0.144	0.06	0.271	0.224	0.006	-0.11	-0.043	0.035	0.063	-0.009	0.028	-0.066	-0.082	0.029	-0.027	0.088	-0.001	0.012	-0.046	-0.044	0.004	0.019	0.063	-0.042	0.132	0.018	0.168	0.053	-0.309	-0.23	-0.23	-0.297	-0.321	-0.188	-0.317	-0.418	-0.558	-0.412	-0.454	-0.376	-0.052	-0.375	-0.224	-0.274	0.037	-0.331	-0.356	-0.288	0.213	-0.139	-0.014	-0.415	-0.343	-0.035	0.109	0.268	0.525	0.166	0.318	0.437	0.579	0.161	0.542	0.647	0.503	0.072	0.637	0.402	0.372		0.57	-0.03	0.323	-0.147	0.442	-0.395	0.356	0.189	0.072	0.208	0.224	-0.272	0.414	-0.291	0.11	0.262	-0.251	-0.303	0.002	-0.269	0.156	0.504	-0.208	-0.319	-0.131	-0.392	-0.172	-0.212	-0.368	-0.374	-0.27	-0.36	-0.072	-0.313	-0.516	-0.568	-0.373	-0.355	-0.221	-0.293	-0.229	-0.133	-0.321	-0.159	-0.124						-0.626	-0.182	-0.156	0.147	0.174	0.08	0.04	-0.008	-0.008	-0.002	0.006	0.054	0.014	0.076	0.111	0.108	0.135	0.201	0.109	0.147	0.114	0.008	0.232	0.004	0.17	0.163	-0.357	0.009	-0.335	0.377	0.239	-0.074	0.02	0.018	-0.066	-0.05	0.019	-0.02	-0.039	0.049	-0.06	-0.001	0.02	-0.017	-0.041	0.035	0.024	0.043	-0.016	-0.035	0.03	0.014	0.025	-0.077	0.045	-0.005	0.003	-0.002	0.125	-0.269	-0.139	0.213	-0.205	0.503	-0.061	-0.309	0.339	-0.31	0.106	-0.433	-0.293	-0.2	-0.295	-0.192	-0.164	-0.004	-0.117	0.028	-0.086	0.048	0.233	0.059		-0.044	0.185	0.224	-0.119	0.235	0.304	-0.032	0.247	0.305	0.043	0.187	0.419	-0.033	0.475	0.451	0.288	0.29	0.467	0.262	0.448	0.447	0.622	0.414	0.347	0.456	0.245	0.357	0.675	0.364	0.024	0.443	0.138	-0.022	0.477	0.06	-0.284	0.344	-0.128	-0.252	0.453	-0.04	-0.345	-0.348	0.372	-0.042	-0.087	0.071	-0.012	-0.041	-0.056	-0.09	0.02	-0.152	-0.086	-0.069	-0.052	-0.201	-0.164	-0.229	-0.194	0.158	-0.189	0.207	0.251	-0.006	0.35	-0.121	-0.067	-0.141	-0.08	-0.018	-0.077	-0.344	-0.025	0.114	0.318	0.077	0.08	0.313	0.153	0.294	0.347	0.162	0.442	0.17	0.263	0.192	-0.161	0.413	0.303	-0.15	0.246	0.19	-0.131	-0.016	0.009	-0.077	-0.008	0.082	-0.036	-0.027	-0.006	0.077	-0.023	-0.069	-0.169	-0.048	-0.046	0.008	0.034	-0.045	0.073	0.106	-0.096	0.115	0.084	0.087	0.021	0.0662093	-0.0365103	-0.162643	-0.10954	-0.149895	0.139032	0.101487	-0.258184	0.506077	-0.02865	0.304988	-0.0413876	0.0157841	-0.0837439	0.0444212	-0.0138429	0.003	0.043	0.001	0.015	-0.005	0.015	0.011	0.011	0.029	-0.192	0.026	0.079	0.036	-0.03	-0.061	-0.078	-0.052	-0.046	0.007	0.29	0.253	0.285	0.566	0.051	0.114	-0.469	-0.091	-0.426	-0.314	0.154		-0.614	-0.429	-0.623	-0.029	-0.615	0.017	-0.617		-0.608	-0.2	0.006	-0.023	-0.019	-0.068	-0.003	0.001	0.066	0.061	0.006	-0.015	0.011	-0.037	-0.062	0.001	0.029	-0.068	-0.028	-0.006	-0.024	-0.017	0.025	0.005	0.014	-0.195	0.119	0.144	0.041	0.345	0.397	0.481	0.487	0.169	0.515	0.532	0.211	0.257	0.27	0.161	0.055	-0.081	-0.295	-0.001	-0.201	-0.334	-0.176	0.351554	-0.315568	0.385773	-0.083653	0.0222408	0.271763	-0.107646	0.401453	-0.0896702	0.533952	-0.121954	0.23553	-0.13146	0.47202	-0.0217062	0.442926	0.025	0.032	-0.189	-0.185	0.206	0.138	-0.046	0.125	0.195	0.214	0.046	0.303	0.03	0.013	0.094	0.241	-0.113	-0.115	0.03	0.155	-0.144	-0.151	0.035	-0.265	0.12	0.031	-0.061	-0.25	0.14	0.106	0.102	-0.065
68.25	0.064	0.033	-0.015	-0.068	-0.129	0.093	0.045	0.031	0.119	0.315	-0.108	-0.018	-0.265	-0.148	-0.292	-0.289	-0.23	-0.321	-0.186	-0.269	-0.022	-0.405	-0.087	-0.027	0.415	-0.034	0.09	0.29	0.326	0.001	-0.028	-0.12	0.03	-0.005	0.013	0.023	0.061	0.001	0.015	-0.01	0.046	-0.003	0.013	0.074	-0.04	0.02	0.06	0.014	0.046	0.278	0	0.169	0.034	-0.325	-0.404	-0.218	-0.299	-0.335	-0.131	-0.323	-0.403	-0.373	-0.414	-0.455	-0.453	-0.018	-0.332	-0.355	-0.261	0.082	-0.274	-0.345	-0.266	0.288	-0.169	0.014	-0.385	-0.285	-0.138	0.114	0.268	0.629	0.17	0.245	0.476	0.459	0.121	0.616	0.761	0.592	0.109	0.667	0.573	0.507		0.614	0.083	0.204	-0.12	0.471	-0.262	0.503	0.335	0.204	0.398	0.13	-0.395	-0.053	-0.187	0.154	0.382	0.089	0.208	0.237	0.184	0.219	0.319	-0.073	-0.272	-0.192	-0.29	0.117	-0.151	-0.365	-0.326	-0.19	-0.268	-0.013	-0.375	-0.504	-0.554	-0.384	-0.226	-0.126	-0.37	-0.333	-0.133	-0.408	-0.228	-0.144						-0.644	-0.167	-0.118	0.164	0.186	0.047	0.042	-0.003	-0.006	-0.007	0.028	0.084	0.13	0.078	0.03	0.13	0.164	0.138	0.105	0.217	0.093	0.028	0.186	-0.005	0.171	0.143	-0.311	-0.006	-0.304	0.45	0.22	-0.011	0	-0.034	-0.067	-0.034	0.082	0.014	0.09	-0.012	0.028	-0.052	0.02	0.008	-0.005	0.057	-0.076	0.037	-0.086	0	0.01	-0.23	0.033	-0.092	0.027	-0.025	0.003	-0.019	0.167	-0.072	-0.069	0.228	-0.168	0.461	0.085	-0.265	0.309	-0.279	0.18	-0.34	-0.33	-0.184	-0.293	-0.084	-0.184	-0.038	0.124	0.008	-0.07	0.088	0.225	0.071		0.013	0.369	0.193	-0.161	0.044	0.263	-0.147	0.259	0.257	-0.057	0.131	0.437	-0.004	0.521	0.427	0.289	0.176	0.467	0.233	0.548	0.483	0.579	0.509	0.407	0.397	0.443	0.409	0.633	0.534	0.068	0.589	0.194	0.046	0.552	0.116	-0.238	0.315	-0.027	-0.217	0.483	0.017	-0.334	-0.339	0.489	0.054	0.026	-0.055	-0.011	0.023	0.109	-0.056	-0.025	0.052	-0.054	-0.129	0.088	-0.091	-0.179	-0.19	-0.1	0.159	-0.268	0.239	0.299	0.093	0.319	-0.199	-0.094	-0.181	-0.039	-0.101	-0.064	-0.331	-0.024	0.029	0.291	0.095	0.011	0.313	0.153	0.238	0.4	0.162	0.456	0.251	0.153	0.178	-0.174	0.412	0.317	-0.096	0.264	0.175	-0.09	0.039	-0.021	0.11	0.024	0.082	0.069	-0.073	0.038	0.127	-0.006	-0.091	-0.091	-0.047	-0.046	-0.102	0.003	0.035	0.041	0.075	-0.177	0.23	0.084	0.087	0.102	0.0975832	-0.00109121	-0.104417	-0.147076	-0.169221	0.144534	0.119043	-0.267768	0.51793	0.0203837	0.300193	-0.0498908	0.065427	0.0580518	0.0651737	-0.0377701	-0.003	0.02	0.017	0.053	0.012	-0.027	0.034	0.013	0.042	-0.085	0.017	-0.066	0.035	-0.022	0.011	-0.078	-0.031	-0.006	0.005	0.249	0.279	0.25	0.543	0.07	0.109	-0.504	-0.052	-0.461	-0.328	0.065		-0.604	-0.408	-0.641	-0.077	-0.637	-0.13	-0.615		-0.786	-0.192	0	-0.003	0.002	-0.082	0.014	0.003	0.06	0.045	0.018	-0.005	-0.002	-0.058	-0.023	-0.011	0.006	0.076	-0.106	0.006	-0.036	0.02	-0.017	-0.04	-0.002	-0.092	0.047	-0.048	-0.113	0.316	0.189	0.403	0.588	0.245	0.515	0.519	0.231	0.257	0.227	0.257	0.178	-0.05	-0.159	-0.109	-0.171	-0.354	-0.146	0.33387	-0.352471	0.424931	-0.103335	0.0465064	0.25327	-0.0866645	0.355366	-0.129909	0.492749	-0.11266	0.298949	-0.162194	0.407589	-0.052885	0.408813	-0.027	0.005	-0.17	-0.155	0.202	0.127	-0.102	0.096	0.226	0.224	0.158	0.198	0.067	0.031	0.133	0.287	-0.104	-0.101	-0.046	0.14	-0.122	-0.13	-0.114	-0.205	0.081	0.024	0.011	-0.233	0.121	0.072	0.035	-0.064
68.5	-0.1	-0.198	0.002	-0.068	-0.016	-0.138	-0.02	0.073	0.087	0.24	-0.123	0.002	-0.219	-0.208	-0.338	-0.207	-0.245	-0.286	-0.155	-0.23	0.068	-0.383	0.003	0.072	0.533	-0.089	0.135	0.31	0.356	0.01	0.022	-0.031	0.025	-0.005	-0.052	0.028	0.03	0.029	0.047	0.006	-0.018	-0.014	-0.017	0.014	-0.013	0.005	-0.001	-0.013	-0.028	0.121	-0.009	0.155	0.073	-0.297	-0.375	-0.372	-0.292	-0.349	-0.208	-0.332	-0.274	-0.535	-0.405	-0.397	-0.548	0.03	-0.261	-0.344	-0.212	0.142	-0.237	-0.337	-0.257	0.348	-0.243	-0.067	-0.414	-0.149	-0.094	0.052	0.133	0.587	0.196	0.157	0.476	0.399	0.169	0.543	0.723	0.518	0.117	0.653	0.63	0.462		0.702	0.083	0.353	-0.151	0.501	-0.262	0.576	0.334	0.232	0.398	0.425	-0.093	0.214	-0.395	0.044	0.465	-0.351	0.073	0.057	-0.051	0.282	-0.084	-0.163	-0.195	-0.09	-0.087	0.063	-0.028	-0.336	-0.301	-0.156	-0.211	0.185	-0.377	-0.524	-0.514	-0.312	-0.205	-0.078	-0.339	-0.159	-0.195	-0.35	-0.321	-0.105						-0.632	-0.128	-0.1	0.124	0.191	0.059	0.04	0.017	0.013	0.034	0.009	0.089	0.147	0.085	0.095	0.065	0.183	0.106	0.121	0.183	0.154	0.07	0.062	0.037	0.111	0.183	-0.278	0.038	-0.3	0.48	0.181	0.015	0.005	-0.008	0.051	-0.02	-0.091	-0.003	-0.022	0.008	-0.042	0.017	-0.002	-0.003	0.047	0.026	0.038	0.033	-0.046	0	0.043	-0.129	0.031	-0.092	0.078	0.033	0.047	0.012	0.182	-0.072	-0.023	0.213	-0.179	0.433	-0.007	-0.271	0.417	-0.263	0.282	-0.358	-0.293	-0.044	-0.311	-0.144	-0.145	-0.052	-0.004	-0.015	-0.117	0.048	0.251	0.085		-0.1	0.519	0.146	-0.176	0.025	0.244	-0.133	0.305	0.233	-0.072	0.093	0.402	0.025	0.441	0.425	0.261	0.328	0.481	0.161	0.395	0.476	0.508	0.622	0.405	0.397	0.466	0.429	0.576	0.609	0.119	0.648	0.272	0.097	0.553	0.116	-0.199	0.46	0.062	-0.204	0.541	0.187	-0.307	-0.326	0.577	-0.088	0.058	-0.076	-0.092	-0.071	0.027	-0.021	0.022	-0.07	-0.102	-0.052	0.028	-0.091	-0.21	-0.112	-0.007	0.206	-0.131	0.191	0.3	0.033	0.352	-0.081	-0.121	-0.142	-0.012	-0.101	-0.024	-0.318	-0.039	0.015	0.344	0.077	0.011	0.418	0.153	0.238	0.346	0.197	0.613	0.331	0.244	0.334	-0.16	0.464	0.359	-0.002	0.263	0.264	-0.049	0.056	0.01	0.017	0.025	0.038	0	0.053	0.125	-0.068	0.01	-0.091	0.002	0	0.015	-0.166	-0.012	-0.146	-0.041	0.155	0.066	0.049	0.053	-0.036	-0.124	0.0454776	-0.100813	-0.0297985	-0.244229	-0.15161	0.139671	0.14894	-0.247115	0.490895	0.021042	0.246987	-0.0583916	0.0241874	-0.0107383	0.0692656	-0.0125334	-0.011	0.039	-0.029	0.027	0.034	-0.049	0.022	0.006	0.038	-0.025	0.001	0.12	0.028	-0.012	-0.045	-0.089	-0.065	-0.046	0.005	0.199	0.166	0.206	0.501	0.013	0.152	-0.531	-0.13	-0.469	-0.36	0.083		-0.636	-0.402	-0.57	-0.089	-0.629	-0.089	-0.609		-0.697	-0.188	-0.012	0.009	-0.03	-0.065	-0.01	-0.004	0.06	0.048	0.005	-0.015	0.006	-0.039	-0.011	-0.02	0.008	-0.02	-0.045	-0.032	-0.071	0.008	-0.031	-0.055	0.029	-0.107	0.033	0.048	-0.006	0.287	0.246	0.514	0.531	0.188	0.24	0.534	0.211	0.48	0.272	0.257	0.117	0.024	-0.159	-0.109	-0.156	-0.509	-0.16	0.309113	-0.352488	0.368638	-0.147356	0.060206	0.22086	-0.0782019	0.401471	-0.137838	0.492747	-0.134905	0.305041	-0.140528	0.437072	0.0193939	0.380408	-0.038	-0.016	-0.208	-0.184	0.204	0.129	-0.178	0.112	0.216	0.231	0.121	0.198	0.062	0.061	0.133	0.304	-0.076	-0.071	0.087	0.157	-0.131	-0.133	-0.021	-0.159	0.077	0.008	0.101	-0.217	0.121	0.092	-0.015	-0.111
68.75	0.015	0.072	-0.031	0.016	0.001	-0.19	-0.053	0.072	0.04	0.089	-0.186	-0.038	-0.25	-0.184	-0.308	-0.248	-0.169	-0.391	-0.125	-0.329	0.113	-0.191	0.048	0.091	0.489	-0.034	0.224	0.349	0.328	0.019	-0.059	-0.019	-0.002	-0.039	-0.031	0.021	-0.017	0.084	0.026	-0.028	0.045	-0.003	-0.092	-0.178	-0.055	-0.026	-0.001	-0.018	-0.116	0.189	-0.008	0.156	-0.026	-0.288	-0.346	-0.265	-0.312	-0.334	-0.228	-0.319	-0.36	-0.338	-0.398	-0.368	-0.378	0.046	-0.118	-0.289	-0.25	0.217	-0.161	-0.288	-0.229	0.423	-0.243	-0.029	-0.414	-0.305	-0.138	0.028		0.457	0.11	0.142	0.339	0.504	0.11	0.529	0.761	0.666	0.158	0.654	0.554	0.582		0.616	0.121	0.293	-0.103	0.56	-0.281	0.46	0.333	0.185	0.339	0.26	-0.175	0.284	-0.184	0.228	0.312	-0.045	-0.097	-0.032	-0.159	0.157	-0.145	-0.151	-0.191	0.001	-0.188	-0.08	0.013	-0.285	-0.278	-0.108	-0.19	0.185	-0.359	-0.531	-0.535	-0.297	-0.141	-0.061	-0.4	-0.205	-0.154	-0.306	-0.24	-0.145						-0.622	-0.091	-0.076	0.157	0.136	0.084	0.023	0.007	-0.01	0	0.004	0.081	0.032	0.085	0.08	0.087	0.158	0.138	0.149	0.202	0.174	0.077	0.232	0.097	0.143	0.303	-0.28	0.128	-0.258	0.539	0.316	-0.075	0.003	-0.06	0.016	-0.037	0.067	-0.023	-0.038	-0.113	-0.006	0	0.087	0.003	-0.016	0.031	-0.033	0.05	0.009	0	0.028	-0.072	0.036	-0.093	0.112	-0.006	0.107	-0.016	0.238	-0.036	0.008	0.3	-0.111	0.447	0.102	-0.245	0.232	-0.215	0.268	-0.246	-0.306	0.003	-0.311	-0.144	-0.165	-0.034	-0.068	-0.019	0.011	0.007	0.235	0.069		-0.086	0.313	0.154	-0.162	-0.052	0.226	-0.089	0.157	0.246	-0.101	0.261	0.362	0.025	0.384	0.361	0.161	0.194	0.494	0.161	0.45	0.505	0.466	0.509	0.449	0.441	0.576	0.46	0.605	0.627	0.19	0.574	0.283	0.13	0.555	0.321	-0.197	0.46	0.096	-0.132	0.615	0.111	-0.272	-0.3	0.535	-0.12	-0.006	-0.013	0.008	0.008	0.006	0.146	0.038	-0.05	0.026	0.01	0.028	-0.138	-0.179	-0.112	-0.085	0.207	-0.072	0.239	0.285	0.073	0.416	-0.081	-0.041	-0.116	-0.068	-0.019	-0.024	-0.238	-0.039	-0.071	0.33	0.149	-0.003	0.286	0.134	0.139	0.399	0.233	0.428	0.318	0.335	0.291	0.003	0.376	0.415	0.026	0.208	0.443	-0.007	0.111	-0.021	-0.123	0.041	0.016	-0.051	-0.009	0.059	-0.133	0.073	0.039	0.002	0.017	-0.026	-0.102	0.005	-0.207	0.008	-0.035	0.025	0.017	-0.011	0.086	0.039	0.0351836	-0.119504	-0.168077	-0.246132	-0.179248	0.176291	0.0984188	-0.221421	0.50702	0.0270773	0.271147	-0.0179963	0.0192364	0.037473	0.0511506	-0.00204209	0.006	0.028	0.003	0.046	0.027	-0.007	0.006	0.01	0.055	-0.055	0.014	0.12	0.013	0.002	-0.045	-0.097	-0.035	-0.065	-0.016	0.143	0.203	0.169	0.495	0.012	0.168	-0.548	-0.195	-0.49	-0.381	-0.025		-0.636	-0.378	-0.588	-0.132	-0.623	0.018	-0.635		-0.678	-0.199	0.012	-0.029	-0.011	-0.065	0.002	-0.006	0.051	0.024	0.033	-0.01	-0.015	-0.031	0.015	-0.02	0.025	-0.053	-0.046	-0.07	-0.059	0.032	0.065	-0.085	-0.081	-0.254	-0.025	0.048	0.04	0.258	0.17	0.42	0.517	0.207	0.317	0.535	0.211	0.406	0.362	0.277	0.132	0.084	-0.101	-0.063	-0.14	-0.373	-0.13	0.319711	-0.322999	0.377427	-0.162178	0.0554186	0.188448	-0.115643	0.365622	-0.113456	0.480969	-0.0850625	0.296776	-0.166886	0.472424	-0.0702606	0.437652	-0.064	-0.018	-0.095	-0.184	0.17	0.079	-0.14	0.038	0.228	0.238	0.196	0.184	0.078	0.065	0.037	0.32	-0.09	-0.075	-0.065	0.19	-0.113	-0.144	-0.02	-0.19	0.068	-0.012	-0.062	0.001	0.116	0.104	0.132	-0.03
69	0.081	0.034	-0.064	0.016	-0.128	-0.023	-0.005	0.135	0.104	0.29	-0.17	0.023	-0.25	-0.22	-0.231	-0.289	-0.245	-0.286	-0.048	-0.25	0.068	-0.09	0.182	0.268	0.548	0.032	0.328	0.407	0.402	-0.009	-0.026	0.019	0.024	-0.006	-0.009	0.004	0.159	0.139	0.019	-0.045	0.003	-0.014	-0.03	-0.166	-0.04	0.052	0.02	-0.029	-0.16	0.2	-0.051	0.142	0.014	-0.32	-0.361	-0.205	-0.301	-0.334	-0.285	-0.305	-0.288	-0.453	-0.385	-0.325	-0.435	0.104	-0.203	-0.147	-0.197	0.277	-0.256	-0.284	-0.178	0.439	-0.258	-0.032	-0.295	-0.324	-0.123	0.063		0.503	0.205	0.04	0.339	0.354	0.138	0.5	0.704	0.696	0.111	0.669	0.573	0.446		0.645	0.253	0.457	-0.093	0.59	-0.224	0.519	0.553	0.391	0.245	0.402	-0.399	-0.057	-0.024	0.366	0.276	-0.044	0.04	-0.122	-0.285	0.095	0.505	0.001	0.109	0.262	-0.323	-0.17	0.135	-0.245	-0.202	-0.061	-0.182	0.303	-0.364	-0.465	-0.497	-0.277	-0.098	-0.008	-0.278	-0.101	-0.196	-0.365	-0.123	-0.145						-0.646	-0.063	0.002	0.157	0.168	0.047	0.045	0.005	0.018	-0.012	0.021	0.07	0.016	0.097	0.048	-0.022	0.171	0.232	0.116	0.1	0.133	0.111	0.217	0.113	0.129	0.183	-0.225	0.128	-0.247	0.511	0.258	-0.049	-0.01	-0.022	0.083	-0.031	-0.059	-0.006	0.042	0.09	-0.041	0.018	-0.046	-0.026	0.017	0.044	-0.019	0.044	-0.062	-0.035	0.03	-0.071	0.042	-0.151	0.059	0	0.181	0.006	0.238	-0.144	0.067	0.358	-0.081	0.532	0.139	-0.218	0.401	-0.199	0.298	-0.395	-0.286	0.018	-0.264	-0.128	-0.243	-0.061	-0.004	-0.023	-0.069	0.007	0.238	0.076		-0.199	0.279	0.094	-0.247	0.062	0.213	-0.147	0.26	0.191	-0.116	0.074	0.36	0.011	0.385	0.37	0.132	0.251	0.507	0.104	0.671	0.503	0.437	0.376	0.467	0.397	0.499	0.469	0.549	0.608	0.25	0.662	0.451	0.192	0.527	0.359	-0.138	0.489	0.118	-0.094	0.659	0.282	-0.268	-0.28	0.508	0.12	-0.102	0.197	0.041	0.009	-0.015	-0.02	0.054	0.073	-0.165	-0.097	0.088	-0.185	-0.24	-0.23	-0.006	0.208	-0.19	0.11	0.333	0.172	0.369	-0.147	-0.122	-0.103	-0.136	-0.033	-0.038	-0.332	0.022	-0.028	0.25	0.076	-0.017	0.272	0.224	0.239	0.386	0.125	0.485	0.412	0.207	0.234	0.004	0.411	0.457	0.107	0.299	0.324	0.034	0.184	-0.051	0.064	-0.053	0.081	0.053	-0.04	0.125	-0.084	0.012	-0.026	-0.06	-0.077	0.015	-0.181	0.053	-0.045	0.172	0.061	0.025	0.033	-0.043	0.107	0.056	0.0667013	-0.0706753	0.00483911	-0.164698	-0.174059	0.114401	0.0787928	-0.261243	0.523122	0.00623805	0.256572	-0.0264926	-0.00998358	-0.0430048	0.033012	-0.0308765	-0.006	0.027	0.205	0.028	0.012	0.077	0.009	0.025	0.038	-0.071	0.024	0.037	0.004	-0.005	-0.001	-0.082	-0.027	0.034	-0.024	0.108	0.128	0.142	0.46	0.012	0.17	-0.582	-0.143	-0.498	-0.392	-0.043		-0.61	-0.374	-0.658	-0.151	-0.617	-0.009	-0.616		-0.696	-0.185	0	-0.006	-0.013	-0.101	-0.007	0.008	0.052	0.024	0.026	-0.026	0.02	-0.036	-0.024	-0.022	0.003	0.075	-0.047	-0.046	-0.001	-0.005	0.037	-0.07	0.013	-0.225	-0.112	0.047	-0.068	0.085	0.094	0.516	0.488	0.168	0.439	0.551	0.27	0.435	0.333	0.296	0.209	0.144	-0.042	-0.016	-0.081	-0.373	-0.099	0.284344	-0.382077	0.420928	-0.186738	0.0796703	0.146756	-0.0904857	0.38099	-0.11331	0.457415	-0.138845	0.307578	-0.127745	0.431466	-0.0654538	0.460634	-0.055	-0.063	-0.263	-0.183	0.163	0.052	-0.065	-0.02	0.233	0.219	0.084	0.26	0.097	0.088	0.153	0.336	-0.059	-0.055	0.031	0.191	-0.157	-0.149	-0.039	-0.221	0.066	-0.005	0.009	-0.215	0.122	0.083	0.049	-0.076
69.25	-0.034	-0.095	-0.031	-0.09	-0.063	-0.023	-0.005	-0.054	0.199	0.266	-0.043	-0.039	-0.295	-0.268	-0.323	-0.248	-0.199	-0.204	-0.063	-0.192	0.188	-0.258	0.212	0.11	0.548	0.011	0.387	0.446	0.418	0.016	0.073	0.031	0.058	0.027	0.077	0.013	-0.047	-0.052	0.019	0.021	0.087	-0.011	-0.106	-0.118	-0.019	-0.042	0.02	-0.038	-0.042	0.11	-0.06	0.069	0.073	-0.297	-0.375	-0.264	-0.308	-0.392	-0.363	-0.305	-0.288	-0.222	-0.385	-0.339	-0.398	0.141	-0.075	-0.169	-0.157	0.293	-0.2	-0.253	-0.16	0.484	-0.199	-0.06	-0.324	-0.228	-0.196	0.001		0.431	0.132	0.04	0.358	0.549	0.139	0.515	0.818	0.607	0.152	0.553	0.611	0.536		0.646	0.253	0.428	-0.103	0.663	-0.148	0.578	0.39	0.434	0.589	0.45	-0.361	0.43	-0.079	0.55	0.419	-0.213	-0.129	0.005	0.041	0.158	-0.145	0.03	0.445	-0.094	-0.154	0.173	0.156	-0.199	-0.134	0.029	-0.084	0.303	-0.373	-0.486	-0.604	-0.199	-0.076	0.064	-0.293	-0.182	-0.154	-0.408	-0.321	-0.185						-0.615	0.021	0.016	0.126	0.161	0.047	0.071	0.002	-0.006	0.015	-0.02	0.086	0.049	0.089	-0.049	0.043	0.155	0.184	0.14	0.204	0.294	0.139	0.232	0.139	0.146	0.263	-0.192	0.203	-0.205	0.527	0.315	-0.101	0.019	-0.009	0.083	-0.029	-0.043	-0.006	-0.022	-0.093	0.082	0.035	-0.09	-0.012	0.017	0.046	-0.005	0.027	-0.091	-0.052	0.033	-0.114	0.021	-0.066	-0.08	-0.002	0.256	-0.007	0.183	-0.127	0.14	0.474	-0.067	0.561	0.138	-0.179	0.463	-0.183	0.314	-0.246	-0.275	-0.137	-0.26	-0.096	-0.204	-0.075	-0.036	-0.019	-0.036	0.028	0.246	0.076		-0.085	0.406	0.085	-0.233	0.005	0.17	-0.147	-0.035	0.165	-0.187	0.037	0.338	-0.061	0.408	0.357	0.076	0.213	0.516	0.118	0.506	0.512	0.366	0.376	0.5	0.412	0.544	0.492	0.492	0.683	0.247	0.574	0.551	0.243	0.631	0.434	-0.103	0.489	0.208	-0.094	0.66	0.224	-0.255	-0.249	0.611	0.089	-0.053	0.008	0.026	0.01	0.026	-0.069	0.009	-0.09	-0.069	-0.096	0.028	-0.138	-0.225	-0.25	-0.084	0.239	-0.269	0.271	0.35	0.132	0.306	-0.16	-0.055	-0.157	-0.068	-0.048	-0.147	-0.266	0.022	0.144	0.316	0.022	0.096	0.338	0.151	0.24	0.359	0.142	0.414	0.358	0.279	0.305	0.1	0.463	0.513	0.147	0.28	0.383	0.144	0.275	0.025	0.033	-0.068	-0.006	-0.172	-0.086	0.168	-0.018	-0.003	0.039	-0.107	0.018	-0.046	-0.023	0.069	0.035	0.123	0.029	-0.076	0.017	0.054	0.27	0.008	0.265322	-0.170496	-0.0842746	-0.107141	-0.214118	0.0991794	0.0529581	-0.260748	0.504656	0.114406	0.246799	0.00412852	-0.00291472	-0.0298804	0.0592173	-0.000714918	0.002	0.01	0.05	0.042	0.017	0.034	0.026	0.004	0.034	-0.026	0.014	-0.005	0.018	0.023	-0.058	-0.071	-0.041	-0.105	-0.009	0.069	0.09	0.101	0.446	0.069	0.183	-0.587	-0.195	-0.51	-0.391	-0.079		-0.634	-0.363	-0.605	-0.186	-0.588	-0.009	-0.608		-0.696	-0.182	0.003	-0.013	0.002	-0.084	0.007	-0.006	0.025	0.007	0.024	-0.033	-0.003	-0.024	-0.037	-0.015	0.02	-0.006	0.03	-0.009	-0.024	0.02	0.051	0.004	-0.065	-0.136	-0.127	-0.01	-0.191	0.114	0.094	0.421	0.46	0.091	0.332	0.552	0.269	0.406	0.349	0.276	0.21	0.116	-0.023	-0.016	-0.036	-0.49	-0.024	0.298473	-0.352612	0.395009	-0.221036	0.0880752	0.174637	-0.0778468	0.304161	-0.0485407	0.433858	-0.192629	0.304025	-0.149726	0.484422	-0.0696432	0.455064	-0.069	-0.073	-0.151	-0.198	0.129	0.063	-0.046	-0.019	0.231	0.258	0.028	0.246	0.134	0.093	0.076	0.353	-0.064	-0.066	0.012	0.224	-0.146	-0.132	0.036	-0.176	0.085	-0.003	-0.1	-0.152	0.148	0.102	0.064	0.021
69.5	-0.05	-0.107	-0.081	0.037	-0.015	-0.087	0.076	-0.054	0.104	0.039	-0.169	0.064	-0.234	-0.207	-0.277	-0.268	-0.199	-0.367	-0.002	-0.172	0.233	-0.157	0.302	0.268	0.475	0.198	0.432	0.504	0.521	0.008	0.024	0.004	0.025	0.027	-0.053	0.013	-0.19	0.154	0.031	-0.013	0.002	-0.011	0.079	-0.046	-0.024	-0.042	-0.02	-0.089	-0.071	0.077	-0.056	0.055	0.034	-0.324	-0.302	-0.264	-0.321	-0.363	-0.19	-0.281	-0.187	-0.314	-0.372	-0.311	-0.417	0.186	0.026	-0.245	-0.144	0.382	-0.125	-0.229	-0.13	0.574	-0.199	-0.082	-0.397	-0.325	-0.092	0.02		0.374	0.167	-0.048	0.143	0.474	0.135	0.427	0.741	0.667	0.198	0.612	0.763	0.521		0.661	0.309	0.383	-0.093	0.506	-0.035	0.652	0.669	0.536	0.471	0.344	0.009	0.385	-0.072	0.455	0.266	-0.009	-0.094	0.221	-0.158	0.096	-0.237	0.411	0.774	0.276	-0.222	0.156	0.319	-0.142	-0.095	0.071	-0.059	0.481	-0.34	-0.4	-0.543	-0.158	0.009	0.136	-0.293	-0.112	-0.196	-0.321	-0.239	-0.165						-0.645	0.031	0.069	0.129	0.125	0.023	0.033	0.007	-0.013	-0.007	-0.013	0.104	-0.033	0.08	0.016	0.13	0.177	0.168	0.119	0.102	0.193	0.157	0.217	0.157	0.178	0.323	-0.138	0.218	-0.17	0.47	0.257	0.115	-0.01	-0.048	0.014	-0.009	-0.027	-0.004	-0.006	0.07	0.153	0.053	-0.157	0.008	-0.005	0.033	0.052	0.053	-0.064	0.018	0.031	-0.085	0.028	-0.095	0.005	0.021	0.271	0.002	0.267	-0.037	0.171	0.489	-0.002	0.519	0.211	-0.099	0.31	-0.13	0.358	-0.06	-0.266	0.065	-0.253	-0.034	-0.204	-0.079	-0.1	-0.039	-0.084	-0.053	0.24	0.074		-0.142	0.096	0.055	-0.247	-0.09	0.13	-0.248	0.136	0.134	-0.202	0.018	0.322	-0.061	0.225	0.33	0.076	0.175	0.505	0.09	0.474	0.532	0.367	0.433	0.5	0.339	0.643	0.501	0.521	0.721	0.327	0.56	0.718	0.292	0.632	0.49	-0.035	0.677	0.219	-0.02	0.646	0.338	-0.209	-0.225	0.641	-0.118	-0.069	-0.055	0.125	0.042	-0.056	-0.002	-0.052	-0.07	-0.037	-0.126	0.028	-0.169	-0.133	-0.21	-0.022	0.255	-0.19	0.158	0.334	0.251	0.339	-0.094	-0.029	-0.104	-0.11	-0.062	-0.093	-0.333	-0.053	-0.028	0.276	0.04	-0.072	0.285	0.151	0.197	0.452	0.214	0.556	0.399	0.297	0.262	0.059	0.533	0.499	0.148	0.408	0.383	0.308	0.274	-0.005	-0.028	0.059	-0.028	0.037	-0.007	-0.028	-0.132	-0.033	0.017	-0.122	-0.013	-0.026	-0.023	0.007	0.076	0.09	0.126	0.005	0.099	0.12	0.066	0.073	0.150765	-0.0271559	-0.075105	-0.180675	-0.233679	0.14618	0.0889402	-0.260254	0.529351	0.0881954	0.183778	-0.00436323	-0.0443374	-0.0869476	-0.0144295	-0.0197113	0.003	0.038	0.035	0.028	0.001	0.013	0.014	0.006	0.042	0.035	0.017	-0.088	0.011	-0.012	-0.128	-0.083	-0.044	-0.045	-0.006	0.05	0.141	0.028	0.378	0.012	0.198	-0.58	-0.181	-0.529	-0.409	-0.025		-0.626	-0.339	-0.658	-0.213	-0.588	0.045	-0.592		-0.713	-0.152	0.006	-0.017	-0.005	-0.063	-0.019	0.011	0.039	0.012	0.015	-0.03	0.011	-0.019	-0.088	-0.005	0.025	-0.007	0.045	-0.022	-0.001	0.007	0.009	0.004	-0.096	-0.195	-0.127	-0.03	-0.16	0.056	0.075	0.359	0.403	0.187	0.287	0.611	0.23	0.435	0.424	0.334	0.287	0.205	0.035	0	-0.05	-0.334	-0.024	0.287852	-0.360058	0.412479	-0.206667	0.112317	0.095834	-0.0777261	0.299036	-0.0847475	0.486821	-0.133777	0.286115	-0.154238	0.414111	-0.0513419	0.426653	-0.095	-0.077	-0.076	-0.153	0.1	0.011	-0.215	-0.137	0.247	0.245	-0.028	0.307	0.129	0.099	0.095	0.4	-0.052	-0.031	0.05	0.225	-0.144	-0.153	-0.002	-0.192	0.099	-0.005	-0.028	-0.183	0.139	0.095	-0.019	-0.058
69.75	0.049	-0.069	-0.031	-0.048	-0.144	-0.1	-0.006	0.051	0.025	0.153	-0.106	-0.1	-0.265	-0.292	-0.277	-0.268	-0.153	-0.39	-0.033	-0.173	0.278	-0.123	0.318	0.208	0.578	0.319	0.403	0.543	0.551	-0.013	0.074	0.093	0.02	-0.024	0.12	0.02	0.05	-0.147	0.024	-0.047	0.023	-0.016	-0.013	0.05	-0.042	-0.026	-0.02	-0.091	-0.13	0.054	-0.094	0.041	-0.045	-0.317	-0.346	-0.299	-0.341	-0.333	-0.21	-0.263	-0.202	-0.314	-0.352	-0.253	-0.398	0.243	0.054	-0.06	-0.079	0.413	-0.03	-0.205	-0.083	0.575	-0.214	-0.064	-0.323	-0.248	-0.225	-0.047		0.405	0.128	-0.107	0.26	0.414	0.124	0.384	0.646	0.518	0.068	0.598	0.743	0.596		0.561	0.385	0.428	-0.086	0.709	0.003	0.652	0.698	0.489	0.483	0.45	-0.145	0.487	-0.027	0.53	0.408	-0.144	0.043	0.078	0.041	0.159	-0.02	0.171	-0.042	0.105	0.05	0.03	0.299	-0.057	-0.072	0.143	0.004	0.56	-0.446	-0.31	-0.565	-0.074	0.095	0.172	-0.232	-0.065	-0.196	-0.365	-0.239	-0.205						-0.619	0.088	0.121	0.127	0.125	0.045	0.012	-0.012	0.016	-0.014	-0.01	0.086	0.034	0.099	-0.032	0.13	0.157	0.137	0.168	0.069	0.113	0.185	0.294	0.188	0.149	0.163	-0.103	0.232	-0.121	0.486	0.334	0.052	-0.012	-0.023	0.047	-0.016	0.02	-0.004	-0.006	-0.032	-0.005	-0.015	0.021	-0.016	0.047	0.048	0.009	0.023	-0.051	0.036	0.022	-0.114	0.037	-0.096	0.004	0.001	0.271	0.006	0.253	0.017	0.249	0.431	0.014	0.548	0.302	-0.097	0.341	-0.077	0.417	-0.153	-0.271	0.112	-0.24	-0.094	-0.184	-0.098	0.061	-0.039	-0.083	-0.114	0.244	0.077		-0.042	0.119	0.033	-0.219	0.043	0.115	-0.118	-0.022	0.126	-0.189	-0.057	0.285	-0.133	0.122	0.286	0.005	0.155	0.51	0.176	0.562	0.501	0.296	0.357	0.518	0.324	0.721	0.503	0.493	0.664	0.389	0.574	0.541	0.345	0.604	0.565	0.022	0.663	0.375	0.031	0.662	0.452	-0.174	-0.188	0.599	-0.085	0.012	-0.013	0.011	0.027	-0.056	0.066	0.102	0.073	-0.149	-0.155	0.008	-0.264	-0.179	-0.23	0.056	0.272	-0.092	0.271	0.335	0.251	0.34	-0.055	-0.043	-0.118	0.04	-0.035	-0.053	-0.28	-0.007	-0.042	0.302	0.04	0.054	0.219	0.078	0.155	0.358	0.16	0.429	0.386	0.224	0.192	0.291	0.462	0.583	0.242	0.316	0.458	0.24	0.329	0.072	-0.013	-0.019	-0.051	-0.014	0.025	-0.05	-0.082	0.03	-0.004	-0.06	-0.028	0.116	-0.007	0.039	-0.045	0.074	0.126	-0.015	0.001	-0.009	0.086	-0.039	-0.0472676	-0.100017	0.0159701	-0.135132	-0.228632	0.125781	0.0383214	-0.249679	0.497887	0.0727367	0.193288	-0.0128527	-0.0373594	-0.0738118	0.0394562	-0.0780334	0.004	0.061	0.035	-0.009	0.012	0.054	-0.005	0.016	0.026	0.004	0.014	0.12	0.017	-0.002	-0.042	-0.079	-0.049	-0.064	0.001	0.004	0.179	0.011	0.365	-0.027	0.201	-0.599	-0.246	-0.539	-0.432	-0.133		-0.63	-0.302	-0.658	-0.227	-0.565	0.019	-0.596		-0.624	-0.149	-0.008	0.001	-0.016	-0.091	0.01	-0.022	0.01	0.032	0.032	-0.016	0.023	-0.028	-0.024	0.017	0.004	0.009	-0.034	-0.047	-0.083	-0.018	-0.018	-0.026	0.013	-0.298	-0.142	0.028	-0.161	0.056	-0.039	0.375	0.432	0.167	0.256	0.568	0.23	0.421	0.425	0.431	0.302	0.236	0.152	0.077	-0.035	-0.373	-0.023	0.241873	-0.389654	0.373547	-0.172833	0.120713	0.100519	-0.0400459	0.278543	-0.112878	0.47503	-0.128991	0.301595	-0.154377	0.484673	-0.0555316	0.472471	-0.102	-0.093	-0.075	-0.167	0.088	-0.012	-0.102	-0.166	0.214	0.256	-0.083	0.186	0.171	0.14	0.057	0.355	-0.054	-0.027	0.088	0.195	-0.121	-0.151	-0.095	-0.147	0.09	-0.037	-0.028	-0.166	0.13	0.099	0.046	-0.088
70	-0.116	-0.043	-0.031	-0.005	0.034	0.016	0.026	0.03	-0.006	0.329	-0.2	-0.039	-0.28	-0.183	-0.247	-0.228	-0.229	-0.169	0.059	-0.173	0.367	0.068	0.334	0.326	0.607	0.253	0.462	0.543	0.581	0.029	-0.007	-0.01	0.005	-0.024	0.077	0.029	-0.013	0.059	0.026	0.036	-0.019	-0.002	0.003	0.086	-0.049	-0.01	-0.081	-0.087	-0.101	0.088	-0.119	0.028	0.054	-0.308	-0.273	-0.299	-0.319	-0.377	-0.229	-0.25	-0.187	-0.198	-0.348	-0.195	-0.323	0.264	0.083	-0.071	-0.057	0.517	0.045	-0.142	-0.044	0.59	-0.2	-0.06	-0.352	-0.364	-0.195	-0.012		0.349	0.098	-0.092	0.202	0.339	0.073	0.223	0.608	0.637	0.159	0.438	0.781	0.566		0.605	0.536	0.607	-0.082	0.681	0.117	0.595	0.741	0.591	0.27	0.309	-0.217	0.459	-0.054	0.621	0.326	0.061	0.009	-0.21	-0.23	0.348	-0.113	0.044	0.055	-0.296	-0.12	-0.222	0.422	-0.06	0.041	0.16	0.035	0.6	-0.389	-0.234	-0.512	-0.059	0.16	0.221	-0.277	0.028	-0.259	-0.336	-0.169	-0.166						-0.638	0.141	0.174	0.11	0.113	0.026	0.017	-0.002	0.002	0	-0.006	0.093	0.117	0.079	0.033	0.13	0.153	0.105	0.137	-0.033	0.193	0.21	0.17	0.188	0.135	0.303	-0.07	0.247	-0.075	0.588	0.506	-0.101	0.01	-0.075	0.047	-0.036	-0.027	-0.021	0.01	0.11	-0.04	-0.049	-0.046	-0.017	0.036	0.05	0.024	0.034	-0.025	0.001	0.038	-0.042	0.022	-0.083	-0.031	0.005	0.271	0.013	0.253	0.052	0.29	0.648	0.07	0.506	0.32	-0.042	0.417	-0.057	0.476	-0.004	-0.257	-0.012	-0.215	-0.124	-0.165	-0.114	-0.019	-0.057	-0.099	-0.053	0.226	0.087		-0.17	0.12	-0.021	-0.276	-0.091	0.087	-0.147	0.069	0.086	-0.246	0.055	0.262	-0.018	0.295	0.258	-0.038	0.06	0.488	0.075	0.508	0.483	0.282	0.357	0.527	0.281	0.556	0.528	0.48	0.664	0.411	0.56	0.63	0.398	0.591	0.546	0.057	0.634	0.465	0.081	0.648	0.413	-0.141	-0.129	0.644	-0.021	-0.02	0.009	0.061	-0.02	-0.015	-0.034	0.026	0.012	-0.228	-0.032	-0.052	-0.201	-0.194	-0.073	0.135	0.242	-0.073	0.174	0.304	0.192	0.309	-0.094	-0.03	-0.092	-0.138	-0.063	-0.108	-0.201	-0.007	0.03	0.248	-0.014	0.068	0.271	0.186	0.113	0.385	0.177	0.5	0.399	0.333	0.304	0.237	0.41	0.527	0.364	0.426	0.458	0.363	0.493	0.072	0.003	0.076	0.08	0.038	-0.006	-0.007	0.033	0	-0.048	-0.06	-0.074	-0.006	-0.054	0.103	-0.106	0.024	0.111	0.046	0.034	0.056	0.086	-0.055	0.193268	-0.0513123	-0.0894726	-0.256417	-0.277052	0.115755	0.0124161	-0.249185	0.466402	0.143284	0.164063	0.0177751	-0.000147716	-0.0606703	0.109954	-0.0134505	-0.009	0.029	-0.167	0.031	0.017	-0.051	-0.005	0.004	0.025	-0.042	0.014	0.057	0.007	-0.003	0.072	-0.1	-0.049	0.035	0.001	-0.041	0.128	-0.057	0.33	0.011	0.216	-0.612	-0.168	-0.539	-0.455	-0.151		-0.625	-0.259	-0.711	-0.282	-0.565	0.032	-0.561		-0.57	-0.147	0.004	-0.005	-0.028	-0.1	0.006	0.012	0.018	0.021	0.007	-0.029	0.004	-0.013	-0.05	-0.029	-0.006	0.056	-0.05	-0.01	-0.037	0.031	0.023	-0.101	0.013	-0.239	-0.229	-0.03	-0.13	-0.016	-0.096	0.455	0.361	0.187	0.195	0.54	0.308	0.436	0.5	0.392	0.303	0.296	0.113	0.124	0.055	-0.353	0.067	0.22064	-0.404503	0.364987	-0.207141	0.121182	0.0727322	-0.0107107	0.237559	-0.0763854	0.427918	-0.146732	0.336142	-0.141413	0.461316	-0.0597214	0.398376	-0.109	-0.1	-0.075	-0.196	0.045	-0.009	-0.252	-0.075	0.24	0.256	0.103	0.096	0.18	0.17	0.058	0.372	-0.003	-0.027	0.012	0.228	-0.153	-0.155	-0.057	-0.193	0.106	-0.053	-0.065	-0.119	0.136	0.065	0.012	-0.071
70.25	-0.033	-0.094	0.019	-0.09	-0.079	0.183	0.058	0.071	0.104	0.166	-0.137	-0.161	-0.203	-0.267	-0.17	-0.207	-0.153	-0.203	0.166	-0.212	0.382	-0.1	0.349	0.306	0.593	0.363	0.581	0.503	0.539	0.005	-0.039	-0.088	0.016	0.009	0.077	0.032	0.114	0.128	0.03	-0.014	-0.062	-0.02	0.096	-0.094	-0.04	0.022	-0.06	-0.127	-0.218	0.054	-0.114	0.029	-0.104	-0.321	-0.36	-0.204	-0.325	-0.361	-0.268	-0.238	-0.029	-0.256	-0.313	-0.137	-0.324	0.297	0.155	0.006	-0.004	0.503	0.045	-0.104	-0.002	0.606	-0.127	-0.092	-0.366	-0.345	-0.195	-0.016		0.263	0.081	-0.283	0.065	0.399	0.156	0.194	0.722	0.622	0.291	0.424	0.743	0.491		0.591	0.592	0.577	-0.055	0.653	0.155	0.61	0.785	0.738	0.294	0.462	0.144	0.36	0.241	0.541	0.623	0.129	-0.16	-0.011	0.133	0.161	0.135	-0.004	-0.02	0.121	-0.052	0.085	0.422	0.063	0.069	0.259	0.146	0.6	-0.412	-0.181	-0.461	-0.022	0.289	0.307	-0.201	0.028	-0.197	-0.394	-0.099	-0.186						-0.622	0.178	0.233	0.089	0.089	0.026	0.033	0.02	0.019	0.017	-0.008	0.085	0.018	0.103	-0.015	0.239	0.161	0.168	0.154	0.036	0.193	0.21	0.217	0.236	0.105	0.263	-0.022	0.367	-0.033	0.532	0.372	0.089	-0.005	0.015	0.029	-0.015	-0.169	-0.019	-0.022	0.05	0.048	-0.015	-0.023	-0.029	-0.013	0.037	-0.076	0.047	-0.04	0.16	0.04	-0.113	0.005	-0.169	0.003	0.032	0.42	-0.004	0.282	0.16	0.322	0.59	0.086	0.534	0.375	0.026	0.31	0.01	0.492	-0.003	-0.251	0.05	-0.215	0.06	-0.263	-0.1	-0.019	-0.079	-0.066	-0.094	0.24	0.081		-0.084	0.12	-0.019	-0.276	-0.072	0.043	-0.19	0.058	0.058	-0.276	-0.094	0.247	-0.105	0.295	0.242	-0.109	0.117	0.452	0.076	0.574	0.472	0.211	0.262	0.532	0.222	0.689	0.514	0.366	0.739	0.464	0.501	0.775	0.422	0.534	0.621	0.085	0.59	0.532	0.162	0.678	0.508	-0.076	-0.094	0.646	0.044	0.013	0.009	-0.103	-0.019	-0.015	-0.067	0.089	0.073	0.043	-0.093	-0.012	-0.122	-0.132	-0.054	0.103	0.197	-0.132	0.206	0.384	0.35	0.262	-0.094	-0.111	-0.013	-0.097	-0.119	-0.081	-0.295	-0.052	0.073	0.274	0.004	-0.002	0.205	0.15	0.114	0.384	0.195	0.443	0.466	0.296	0.149	0.32	0.479	0.639	0.257	0.37	0.428	0.295	0.401	-0.035	0.035	0.077	0.036	0.074	0.011	-0.029	-0.032	0.016	-0.091	-0.06	0.037	0.015	-0.07	0.04	-0.045	0.074	0.175	0.005	0.034	0.025	-0.016	-0.054	-0.00466224	-0.259339	-0.0147422	-0.139498	-0.243335	0.0849929	0.0235928	-0.203333	0.482396	0.149329	0.178343	0.0484052	-0.0477615	-0.0358238	0.0140475	-0.027522	-0.008	0.036	-0.088	0.008	0.045	0.054	0.021	0.008	0.024	-0.15	0.014	-0.005	0.01	-0.009	-0.069	-0.083	-0.024	-0.084	-0.034	-0.049	0.103	-0.069	0.291	0.011	0.222	-0.619	-0.298	-0.555	-0.446	-0.205		-0.621	-0.233	-0.746	-0.277	-0.53	0.046	-0.585		-0.535	-0.13	-0.008	-0.005	-0.032	-0.088	0.013	-0.012	0.02	0.024	0.021	-0.01	0.01	-0.008	-0.024	-0.014	0.023	0.04	-0.004	-0.011	-0.06	-0.006	-0.06	0.018	-0.05	-0.151	-0.214	-0.049	-0.222	-0.074	-0.058	0.345	0.304	0.129	0.257	0.527	0.19	0.376	0.516	0.547	0.411	0.312	0.113	0.17	0.1	-0.314	0.053	0.217084	-0.404605	0.34775	-0.178182	0.140129	0.0588585	-0.0231058	0.206817	-0.0722063	0.321939	-0.132935	0.303813	-0.172106	0.443826	-0.0414208	0.432771	-0.123	-0.095	-0.225	-0.211	0.043	-0.016	-0.215	-0.164	0.238	0.24	0.029	0.037	0.192	0.152	0.115	0.297	0.015	0.001	0.05	0.198	-0.138	-0.139	-0.001	-0.087	0.089	-0.044	-0.011	-0.211	0.156	0.088	-0.006	-0.101
70.5	-0.016	0.253	-0.015	-0.027	-0.03	0.209	0.025	0.071	0.073	0.015	-0.168	-0.202	-0.218	-0.279	-0.17	-0.207	-0.077	-0.133	0.196	-0.134	0.398	0.024	0.439	0.326	0.505	0.462	0.537	0.562	0.598	-0.009	-0.038	-0.101	0.025	0.009	0.099	-0.005	-0.06	0.169	0	-0.031	0.106	0.009	-0.056	0.11	-0.033	0.022	0.022	-0.153	-0.204	0.032	-0.102	-0.029	0.054	-0.296	-0.346	-0.322	-0.348	-0.346	-0.134	-0.205	-0.115	-0.279	-0.306	-0.094	-0.343	0.315	0.269	0.082	0.038	0.578	0.196	-0.087	0.062	0.652	-0.289	-0.05	-0.41	-0.345	-0.239	-0.016		0.192	0.064	-0.165	0.045	0.219	0.121	0.194	0.626	0.548	0.137	0.396	0.724	0.566		0.563	0.611	0.592	-0.014	0.698	0.231	0.625	0.784	0.572	0.306	0.474	-0.078	0.324	0.185	0.71	0.41	0.232	-0.126	-0.029	0.024	0.161	0.446	0.158	0.431	-0.005	0.355	0.104	0.504	0.106	0.148	0.305	0.221	0.778	-0.452	-0.161	-0.495	0.086	0.353	0.348	-0.277	0.028	-0.238	-0.307	-0.134	-0.186						-0.632	0.246	0.253	0.101	0.101	0.038	0.033	0.005	-0.015	-0.024	-0.001	0.099	0.051	0.081	-0.014	-0.022	0.124	0.089	0.133	0.02	0.153	0.222	0.078	0.257	0.122	0.363	0.048	0.382	0.013	0.591	0.41	0.025	-0.009	-0.063	0.113	-0.03	0.02	0.003	-0.102	0.09	0.137	0.037	-0.068	-0.004	-0.008	0.048	-0.077	0.057	-0.041	0.072	0.038	-0.099	0.024	-0.098	-0.154	0.008	0.405	0.003	0.296	0.178	0.363	0.648	0.13	0.493	0.539	0.04	0.448	0.059	0.609	0.09	-0.233	0.081	-0.193	-0.046	-0.106	-0.121	0.029	-0.068	-0.177	0.048	0.249	0.088		-0.112	0.213	-0.054	-0.333	-0.091	0.026	-0.377	0.036	0.025	-0.276	-0.057	0.196	-0.047	0.158	0.19	-0.109	0.06	0.432	0.061	0.432	0.47	0.154	0.3	0.523	0.295	0.634	0.537	0.395	0.702	0.498	0.545	0.731	0.48	0.594	0.546	0.177	0.605	0.565	0.191	0.636	0.584	-0.03	-0.072	0.633	0.061	-0.035	0.009	-0.184	-0.003	0.088	0.034	0.074	-0.049	-0.117	-0.092	0.049	-0.09	-0.209	-0.25	0.072	0.183	-0.152	0.126	0.29	0.231	0.295	-0.068	-0.044	-0.106	-0.139	-0.064	-0.028	-0.269	-0.006	-0.027	0.301	0.112	-0.043	0.284	0.203	0.114	0.371	0.177	0.401	0.48	0.277	0.163	0.334	0.479	0.527	0.365	0.37	0.443	0.419	0.437	-0.142	-0.043	0.03	0.036	-0.099	0.059	0.037	0.066	0.033	-0.004	-0.044	-0.025	-0.006	-0.117	0.089	-0.066	0.123	0.033	-0.076	0.018	0.09	0.045	0.011	0.319504	-0.116117	0.0272497	-0.11793	-0.258976	0.0334949	0.0285636	-0.228037	0.472461	0.085499	0.163564	-0.0676444	-0.0348624	0.0826245	0.0900396	-0.0760032	-0.016	0.053	-0.041	0.053	0.033	-0.178	0.027	-0.004	0.049	-0.013	0.019	0.016	0.018	0.036	-0.012	-0.057	-0.037	-0.024	-0.019	-0.097	0.04	-0.109	0.28	-0.103	0.242	-0.63	-0.272	-0.563		-0.223		-0.601	-0.225	-0.658	-0.327	-0.518	0.113	-0.547		-0.641	-0.137	-0.005	-0.016	-0.034	-0.102	0.006	0.005	0.007	-0.007	0.008	-0.005	0.002	-0.023	0.052	-0.026	-0.01	0.087	-0.021	-0.036	-0.06	-0.006	-0.033	-0.072	-0.018	-0.298	-0.214	-0.069	-0.146	-0.118	-0.153	0.536	0.189	0.128	0.242	0.528	0.17	0.48	0.517	0.605	0.396	0.372	0.191	0.248	0.13	-0.255	0.083	0.167563	-0.434237	0.295805	-0.227097	0.159071	-0.0106779	-0.0104606	0.186316	-0.0761064	0.392549	-0.132656	0.252353	-0.167863	0.479164	-0.0321169	0.490004	-0.116	-0.116	-0.075	-0.195	0.027	-0.041	-0.12	-0.178	0.194	0.219	-0.008	0.068	0.187	0.184	0.096	0.298	0.008	0.05	0.032	0.215	-0.142	-0.144	-0.02	-0.133	0.091	-0.023	-0.03	-0.164	0.146	0.072	0.059	-0.084
70.75	0.066	-0.055	0.002	-0.005	-0.014	0.029	-0.008	0.134	0.073	-0.01	-0.231	-0.121	-0.187	-0.171	-0.201	-0.228	-0.108	-0.354	0.227	-0.115	0.398	0.215	0.514	0.385	0.519	0.594	0.582	0.561	0.556	0.021	0.06	-0.102	0.006	-0.059	0.099	0.015	0.052	0.129	0.032	-0.032	0.001	-0.009	-0.056	0.051	-0.015	0.022	0.002	-0.127	-0.218	0.088	-0.145	-0.043	0.015	-0.301	-0.36	-0.227	-0.332	-0.376	-0.134	-0.16	0.044	-0.267	-0.277	-0.079	-0.305	0.329	0.283	0.072	0.075	0.594	0.101	-0.032	0.104	0.682	-0.289	-0.117	-0.395	-0.443	-0.15	-0.059		0.267	0.086	-0.297	-0.091	0.174	0.106	0.107	0.607	0.474	0.19	0.411	0.686	0.505		0.549	0.705	0.651	-0.011	0.742	0.287	0.597	0.798	0.644	0.46	0.463	-0.316	0.888	0.012	0.63	0.565	0.165	-0.057	-0.01	-0.102	0.224	-0.174	-0.222	0.435	-0.026	0.084	0.068	0.545	0.163	0.196	0.362	0.248	0.797	-0.577	-0.068	-0.491	0.132	0.396	0.396	-0.155	-0.007	-0.259	-0.365	-0.157	-0.107						-0.611	0.29	0.311	0.08	0.08	0.026	0.007	0.005	0.016	0	-0.001	0.069	0.085	0.084	-0.03	0.065	0.158	-0.022	0.133	-0.013	0.113	0.215	0.309	0.292	0.015	0.423	0.083	0.412	0.07	0.477	0.314	0.012	0.011	-0.011	0.146	-0.021	0.036	-0.004	-0.006	0.029	-0.057	-0.065	-0.09	-0.002	-0.005	0.042	0.124	0.043	-0.111	0.037	0.023	-0.027	0.044	-0.028	0.001	-0.007	0.33	0.02	0.213	0.231	0.434	0.59	0.178	0.577	0.447	0.117	0.433	0.103	0.581	0.127	-0.215	0.019	-0.148	0.093	-0.184	-0.109	-0.003	-0.077	-0.145	0.149	0.235	0.072		-0.112	0.075	-0.082	-0.376	-0.091	-0.022	-0.218	-0.066	-0.012	-0.249	-0.132	0.181	-0.148	-0.071	0.168	-0.094	0.003	0.432	0.062	0.411	0.434	0.155	0.224	0.521	0.208	0.645	0.51	0.267	0.683	0.524	0.428	0.664	0.5	0.552	0.845	0.212	0.634	0.577	0.245	0.622	0.697	0.033	0.013	0.663	-0.018	-0.051	0.093	0.031	0.03	-0.139	0.068	0.044	-0.07	-0.164	-0.122	0.109	-0.138	-0.209	-0.29	0.182	0.23	-0.015	-0.034	0.323	0.29	0.184	-0.068	-0.058	-0.08	-0.112	-0.078	-0.055	-0.189	-0.021	-0.027	0.14	0.148	-0.113	0.23	0.095	0.186	0.357	0.14	0.372	0.48	0.331	0.219	0.375	0.426	0.513	0.392	0.443	0.443	0.336	0.474	-0.019	-0.011	0.094	-0.051	0.11	0.154	-0.138	-0.031	0.018	-0.026	-0.075	-0.119	-0.148	-0.085	0.105	-0.005	0.139	0.049	0.046	0.067	0.01	0.106	0.028	-0.128902	-0.10803	-0.0781413	-0.144061	-0.258229	0.033849	0.0087765	-0.151948	0.453868	0.0700475	0.100376	-0.0370101	-0.0886212	-0.0680114	-0.0391961	-0.0556562	-0.017	0.048	-0.01	0.04	0.035	-0.01	0.029	0.005	0.045	-0.12	0.019	0.14	0.026	-0.002	0.032	-0.067	-0.038	0.056	-0.005	-0.147	0.103	-0.144	0.231	-0.141	0.242	-0.631	-0.232	-0.58		-0.223		-0.594	-0.18	-0.693	-0.344	-0.456	0.166	-0.522		-0.623	-0.125	0	-0.009	-0.036	-0.107	-0.018	0.005	-0.01	0.014	0.036	-0.029	-0.005	-0.025	0.052	0.005	0.016	0.039	-0.083	-0.075	0.01	0.031	-0.006	0.123	-0.16	-0.313	-0.243	-0.107	-0.223	-0.19	-0.191	0.426	0.189	0.071	0.288	0.529	0.209	0.273	0.504	0.431	0.488	0.417	0.307	0.294	0.086	-0.236	0.054	0.153396	-0.478641	0.295925	-0.241947	0.170088	0.00327365	0.0522639	0.155569	-0.0598127	0.357201	-0.123366	0.286804	-0.163615	0.397103	-0.0812895	0.387356	-0.121	-0.132	-0.056	-0.15	0.011	-0.041	-0.12	-0.236	0.187	0.224	0.029	0.098	0.203	0.202	0.058	0.315	0.034	0.04	-0.064	0.279	-0.124	-0.16	-0.001	-0.103	0.087	-0.034	-0.012	-0.163	0.155	0.074	0.124	-0.178
71	0.017	0.112	-0.015	-0.069	-0.03	0.157	-0.057	-0.034	-0.037	0.141	-0.278	-0.141	-0.233	-0.291	-0.201	-0.167	-0.016	-0.133	0.227	-0.036	0.502	0.148	0.515	0.503	0.475	0.606	0.538	0.522	0.659	0.02	0.094	-0.141	0.005	0.025	-0.053	-0.006	-0.027	0.074	0.019	-0.032	-0.021	-0.027	-0.055	0.039	-0.049	-0.057	0.002	-0.135	-0.204	0.066	-0.134	-0.071	0.015	-0.303	-0.331	-0.263	-0.334	-0.361	-0.25	-0.158	0.029	-0.116	-0.247	0.008	-0.249	0.365	0.355	0.246	0.126	0.625	0.177	0.036	0.146	0.669	-0.215	-0.096	-0.35	-0.307	-0.223	-0.068		0.298	0.052	-0.327	0.065	0.294	0.134	0.078	0.55	0.489	0.211	0.295	0.8	0.535		0.492	0.686	0.562	0	0.686	0.268	0.641	0.768	0.702	0.366	0.463	-0.076	0.895	0.21	0.69	0.482	0.165	0.182	0.26	0.098	-0.15	0.136	-0.094	0.043	0.138	-0.018	0.087	0.566	0.234	0.297	0.434	0.315	0.817	-0.464	-0.029	-0.464	0.216	0.396	0.481	-0.186	0.144	-0.177	-0.307	-0.11	-0.167						-0.589	0.322	0.356	0.092	0.083	0.021	0.012	0.005	0.021	0.001	-0.01	0.066	0.019	0.086	0.003	0.195	0.117	0.041	0.119	-0.08	0.193	0.249	0.062	0.292	0.11	0.283	0.129	0.606	0.096	0.492	0.448	0.063	-0.024	-0.063	0.18	-0.005	-0.058	-0.016	-0.022	-0.011	-0.145	-0.031	-0.001	-0.006	-0.002	-0.002	0.009	0.036	-0.043	-0.105	0.006	-0.027	-0.007	-0.157	0.035	0.019	0.435	0.034	0.269	0.357	0.468	0.677	0.211	0.508	0.612	0.161	0.387	0.158	0.524	0.165	-0.187	0.097	-0.146	0.048	-0.244	-0.116	-0.051	-0.117	-0.096	0.048	0.235	0.08		-0.098	0.179	-0.08	-0.291	-0.13	-0.035	-0.291	-0.088	-0.023	-0.378	-0.188	0.117	-0.133	0.205	0.135	-0.208	-0.074	0.388	-0.011	0.477	0.432	0.04	0.243	0.514	0.237	0.679	0.514	0.267	0.739	0.524	0.545	0.954	0.559	0.495	0.733	0.252	0.547	0.644	0.315	0.58	0.64	0.057	0.065	0.694	0.046	0.014	0.072	-0.067	0.015	0.191	-0.098	0.075	0.113	-0.084	-0.06	0.009	-0.153	-0.178	-0.25	0.229	0.262	0.005	0.19	0.292	0.33	0.297	-0.121	-0.152	-0.041	-0.099	-0.079	-0.042	-0.19	-0.021	-0.199	0.22	0.184	-0.113	0.19	0.04	0.158	0.317	0.23	0.372	0.454	0.313	0.163	0.389	0.426	0.569	0.433	0.369	0.518	0.446	0.729	-0.019	-0.104	0.048	-0.03	-0.115	-0.019	-0.007	0.051	-0.012	0.126	-0.028	-0.024	0.035	0.041	0.153	-0.066	0.172	0.034	0.005	-0.031	-0.005	0.045	-0.004	0.0700792	-0.0729485	-0.0524912	-0.217892	-0.236983	0.0445763	0.026073	-0.186731	0.435256	0.135226	0.0468308	-0.0063737	-0.0576437	-0.00805047	-0.0575395	-0.0451385	-0.027	0.058	0.022	0.026	0.01	-0.01	0.002	0.018	0.059	0.017	0.026	-0.026	-0.01	-0.003	-0.067	-0.089	-0.012	-0.103	0.024	-0.176	0.028	-0.177	0.182	-0.142	0.26	-0.646	-0.219	-0.594		-0.295		-0.582	-0.171	-0.676	-0.341	-0.448	0.14	-0.508		-0.516	-0.066	-0.002	0.001	-0.021	-0.074	-0.01	-0.004	0.012	0.001	-0.014	-0.017	-0.001	-0.005	0.014	-0.011	0.011	-0.074	-0.053	-0.075	-0.049	-0.007	-0.02	0.033	0.029	-0.283	-0.331	-0.203	-0.208	-0.219	-0.096	0.3	0.19	0.128	0.196	0.399	0.268	0.362	0.534	0.566	0.473	0.448	0.21	0.217	0.206	-0.236	0.159	0.153369	-0.486159	0.270014	-0.212997	0.159976	0.00330773	0.039873	0.104332	-0.0475592	0.268873	-0.136604	0.220957	-0.150628	0.420696	-0.0494957	0.387486	-0.144	-0.12	-0.149	-0.194	-0.018	-0.071	-0.12	-0.34	0.178	0.219	-0.101	-0.022	0.21	0.204	0.116	0.347	0.039	0.045	0.108	0.265	-0.145	-0.125	-0.038	-0.104	0.085	-0.052	0.042	-0.1	0.161	0.037	0.041	-0.049
71.25	-0.131	0.202	0.018	-0.006	0.019	0.067	0.04	0.05	-0.005	-0.161	-0.12	-0.1	-0.341	-0.051	-0.078	-0.208	0.075	-0.168	0.258	0.042	0.443	0.396	0.546	0.463	0.446	0.683	0.687	0.502	0.646	-0.012	0.013	0.101	0.014	-0.026	0.055	0.004	0.006	0.02	0.014	0.001	-0.021	-0.018	-0.023	0.015	-0.037	-0.009	-0.1	-0.169	-0.248	0.032	-0.184	-0.011	0.035	-0.334	-0.433	-0.215	-0.328	-0.36	-0.231	-0.08	0.101	-0.058	-0.244	0.066	-0.193	0.377	0.512	0.268	0.188	0.656	0.271	0.09	0.216	0.655	-0.127	-0.117	-0.408	-0.366	-0.253	-0.077		0.183	0	-0.297	-0.111	0.143	0.075	0.064	0.511	0.385	0.185	0.369	0.781	0.37		0.391	0.781	0.711	0.054	0.587	0.401	0.628	0.782	0.58	0.414	0.416	-0.024	0.666	0.235	0.842	0.435	0.336	0.422	-0.046	0.007	0.225	0.477	-0.174	0.301	-0.136	0.457	-0.075	0.709	0.283	0.348	0.445	0.394	0.777	-0.415	-0.009	-0.436	0.277	0.546	0.5	-0.124	0.214	-0.28	-0.351	-0.168	-0.127						-0.573	0.402	0.407	0.057	0.047	0.003	0.017	0.029	0.016	0.008	-0.003	0.071	0.102	0.071	0.003	0.044	0.139	-0.022	0.116	-0.028	0.132	0.247	0.078	0.246	0.003	0.323	0.172	0.382	0.167	0.479	0.39	-0.052	0.008	-0.064	0.094	-0.046	0.099	0.005	0.026	-0.051	0.05	-0.013	-0.023	-0.015	-0.01	0.039	-0.019	0.024	-0.002	0.002	0.019	0.017	0.016	-0.087	0.017	0.024	0.479	0.008	0.199	0.249	0.505	0.706	0.285	0.395	0.612	0.223	0.403	0.212	0.583	0.295	-0.174	0.081	-0.124	0.095	0.012	-0.146	-0.002	-0.074	-0.064	-0.012	0.249	0.085		-0.254	-0.016	-0.114	-0.334	-0.13	-0.05	-0.363	0.015	-0.045	-0.421	-0.132	0.112	-0.119	0.056	0.086	-0.222	0.078	0.35	-0.14	0.324	0.363	0.07	0.167	0.49	0.062	0.503	0.474	0.182	0.72	0.557	0.369	0.876	0.562	0.467	0.733	0.311	0.576	0.589	0.346	0.567	0.83	0.134	0.113	0.652	0.079	-0.018	-0.075	0.114	0	0.108	-0.231	0.03	0.073	-0.068	-0.074	-0.112	-0.248	-0.117	-0.192	0.135	0.278	0.103	0.078	0.261	0.27	0.266	-0.095	0.049	-0.041	-0.058	-0.079	-0.056	-0.164	0.025	-0.098	0.219	0.058	-0.141	0.177	0.04	0.116	0.29	0.104	0.33	0.494	0.33	0.148	0.404	0.478	0.498	0.447	0.277	0.488	0.419	0.601	-0.004	0.02	0.033	0.036	0.041	-0.018	0.037	-0.079	-0.011	-0.026	-0.044	-0.039	-0.067	-0.069	0.012	-0.045	0.09	0.051	-0.056	0.002	-0.005	0.106	-0.019	-0.190285	-0.105448	-0.0595779	-0.172643	-0.24455	0.0501219	0.0309809	-0.191276	0.407987	0.146655	0.0658178	-0.0833019	-0.111491	-0.0182818	-0.0703644	-0.103443	-0.01	0.054	-0.04	0.012	0.021	-0.116	0.025	0.031	0.034	-0.106	0.026	-0.047	0.019	-0.001	-0.123	-0.052	-0.02	-0.043	-0.017	-0.205	0.066	-0.187	0.171	-0.104	0.253	-0.641	-0.31	-0.582		-0.349		-0.535	-0.14	-0.658	-0.401	-0.411	0.127	-0.457		-0.48	-0.077	0	-0.004	-0.025	-0.081	0.004	-0.009	-0.021	-0.012	0.016	-0.033	0.011	-0.027	0.052	-0.011	-0.005	-0.011	-0.007	-0.088	-0.037	-0.032	-0.006	-0.042	-0.003	-0.268	-0.229	-0.069	-0.208	-0.219	-0.191	0.174	0.176	0.09	0.135	0.444	0.17	0.362	0.536	0.469	0.442	0.479	0.346	0.264	0.251	-0.235	0.22	0.0967706	-0.434652	0.265799	-0.266789	0.186824	-0.0569591	0.0316569	0.0889458	-0.0797356	0.321815	-0.190391	0.231472	-0.124537	0.420809	-0.0716803	0.381905	-0.132	-0.15	-0.224	-0.224	-0.027	-0.091	-0.083	-0.264	0.147	0.194	-0.045	-0.021	0.222	0.215	0.078	0.333	0.064	0.073	-0.006	0.267	-0.125	-0.139	0.018	-0.15	0.088	-0.045	0.005	-0.192	0.147	0.058	-0.043	-0.127
71.5	-0.015	0.048	0.035	0.016	-0.126	0.093	-0.026	0.008	0.026	-0.135	-0.182	-0.161	-0.264	-0.135	-0.109	-0.126	0.09	-0.226	0.334	0.002	0.547	0.306	0.533	0.561	0.417	0.584	0.613	0.56	0.603	0.015	0.046	0.113	-0.003	-0.026	0.055	0.015	0.038	0.034	0.021	0.017	0.021	-0.009	-0.038	0.039	-0.04	0.022	0.084	-0.167	-0.233	0.01	-0.188	-0.099	-0.025	-0.305	-0.375	-0.345	-0.332	-0.39	-0.289	-0.049	0.202	-0.128	-0.198	0.138	-0.155	0.371	0.441	0.116	0.237	0.643	0.384	0.134	0.251	0.656	-0.113	-0.131	-0.348	-0.695	-0.238	-0.086		0.054	0.001	-0.356	-0.111	0.038	0.075	-0.053	0.416	0.385	0.13	0.209	0.629	0.37		0.421	0.781	0.741	0.044	0.617	0.458	0.541	0.678	0.667	0.248	0.393	-0.228	0.724	0.503	0.7	0.424	0.167	0.32	-0.081	-0.028	0.163	-0.173	-0.188	0.449	0.072	-0.017	0.052	0.689	0.354	0.421	0.543	0.432	0.837	-0.363	0.107	-0.48	0.312	0.632	0.555	-0.14	0.191	-0.239	-0.307	-0.215	-0.187						-0.589	0.414	0.445	0.054	0.052	-0.002	0	-0.016	0.012	0.005	-0.01	0.066	-0.03	0.066	-0.013	-0.043	0.133	-0.054	0.133	-0.009	0.132	0.245	0.17	0.264	0.128	0.283	0.207	0.561	0.222	0.452	0.486	0.139	0.016	-0.012	0.161	-0.023	0.037	0.017	0.058	0.05	0.05	0.09	-0.023	0.028	-0.027	0.035	0.066	0.045	-0.073	-0.051	0.03	0.031	0.031	-0.172	-0.036	0.031	0.39	-0.014	0.27	0.122	0.53	0.619	0.311	0.41	0.684	0.282	0.249	0.28	0.584	0.183	-0.15	0.097	-0.097	0.111	-0.106	-0.141	-0.002	-0.099	-0.063	-0.012	0.234	0.089		-0.296	0.054	-0.147	-0.349	-0.187	-0.113	-0.319	0.015	-0.078	-0.394	-0.151	0.066	-0.104	0.034	0.077	-0.179	-0.055	0.333	-0.155	0.445	0.314	-0.002	0.129	0.456	0.077	0.493	0.459	0.125	0.626	0.6	0.31	0.71	0.593	0.439	0.845	0.359	0.663	0.545	0.408	0.554	0.753	0.164	0.166	0.611	-0.032	-0.033	0.03	0.05	-0.015	0.129	0.037	0.062	0.052	-0.212	-0.058	-0.031	-0.169	-0.071	-0.27	0.151	0.233	0.103	0.078	0.231	0.369	0.187	-0.108	-0.086	-0.029	-0.072	-0.108	-0.07	-0.164	-0.066	0.016	0.206	0.13	-0.001	0.189	0.094	0.074	0.289	0.121	0.358	0.494	0.239	0.247	0.432	0.425	0.568	0.488	0.35	0.444	0.46	0.619	-0.004	0.036	-0.03	0.035	0.094	-0.065	-0.116	-0.03	-0.026	-0.112	0.018	-0.007	0.035	-0.069	0.123	-0.167	0.074	0.067	0.005	-0.031	0.044	0.167	-0.099	0.113211	-0.192015	-0.115779	-0.103617	-0.248056	0.045301	-0.00741989	-0.155505	0.389334	0.17421	-0.016817	0.0744628	-0.116936	0.0650882	-0.0610334	-0.0585066	-0.002	0.025	-0.024	0.013	0.023	-0.011	0.007	0.01	0.039	0.047	0.046	-0.047	0.019	0.023	0.033	-0.069	0.005	-0.023	-0.003	-0.229	0.041	-0.233	0.137	-0.104	0.26	-0.648	-0.271	-0.579		-0.367		-0.543	-0.124	-0.746	-0.408	-0.353	0.207	-0.446		-0.444	-0.063	0.012	-0.003	-0.006	-0.073	-0.01	-0.023	-0.007	-0.012	0.003	-0.032	0.017	-0.003	-0.012	-0.032	0.026	-0.043	-0.024	-0.001	-0.061	0.018	-0.034	0.002	-0.066	-0.165	-0.287	-0.165	-0.3	-0.248	-0.096	0.063	0.032	0.051	0.151	0.503	0.209	0.288	0.508	0.411	0.458	0.51	0.269	0.31	0.296	-0.294	0.265	0.089668	-0.405296	0.213858	-0.242712	0.168782	-0.0662064	0.0776933	0.0735572	-0.0270946	0.198162	-0.136048	0.19421	-0.194498	0.344612	-0.0938655	0.393453	-0.172	-0.147	-0.187	-0.238	-0.066	-0.089	-0.214	-0.218	0.124	0.182	0.011	-0.035	0.22	0.217	0.021	0.41	0.055	0.108	-0.082	0.159	-0.132	-0.127	-0.076	0.002	0.075	-0.073	0.004	-0.16	0.114	0.021	0.022	-0.062
71.75	-0.015	0.01	-0.065	-0.09	-0.094	0.067	0.104	0.175	-0.037	-0.047	-0.261	-0.161	-0.156	-0.219	-0.017	-0.147	0.029	-0.086	0.273	0.081	0.532	0.374	0.549	0.482	0.431	0.793	0.629	0.619	0.59	0.013	-0.083	0.023	0.011	-0.044	0.034	0.013	-0.088	0.076	-0.002	0	0.063	-0.009	-0.099	0.015	-0.026	0.007	-0.017	-0.164	-0.204	-0.024	-0.192	-0.097	-0.104	-0.332	-0.404	-0.214	-0.319	-0.33	-0.308	0.004	0.173	0.035	-0.172	0.211	-0.118	0.409	0.455	0.487	0.292	0.659	0.46	0.222	0.306	0.672	-0.186	-0.064	-0.303	-0.25	-0.148	-0.071		0.027	-0.021	-0.326	-0.209	0.038	0.088	-0.156	0.511	0.356	0.138	0.122	0.667	0.43		0.379	0.837	0.562	0.003	0.561	0.515	0.513	0.765	0.516	0.438	0.452	0.143	0.8	0.063	0.697	0.377	0.269	0.457	0.099	0.081	0.414	0.013	0.03	0.45	0.372	0.152	0.142	0.71	0.419	0.486	0.584	0.528	0.837	-0.364	0.101	-0.359	0.379	0.567	0.595	-0.14	0.215	-0.219	-0.322	-0.18	-0.247						-0.575	0.467	0.481	0.047	0.057	0.007	-0.004	0.003	0.007	0.013	-0.001	0.068	-0.063	0.059	-0.045	-0.021	0.12	0.056	0.14	-0.043	0.152	0.245	0.078	0.278	0.022	0.203	0.285	0.501	0.266	0.525	0.486	-0.027	0.006	0	0.11	-0.012	0.052	-0.026	0.09	0.03	-0.056	0.073	0.044	0.022	0.001	0.029	-0.02	0.047	-0.06	0.055	0.03	0.161	0.021	-0.031	0.067	0.027	0.45	-0.005	0.312	0.32	0.544	0.605	0.353	0.453	0.721	0.3	0.372	0.307	0.498	0.388	-0.141	0.097	-0.09	0.036	-0.126	-0.136	0.126	-0.101	-0.015	-0.053	0.238	0.097		-0.182	-0.153	-0.156	-0.377	-0.188	-0.115	-0.348	-0.018	-0.083	-0.38	-0.207	0.026	-0.22	-0.092	0.027	-0.265	-0.074	0.304	-0.01	0.369	0.297	-0.102	0.11	0.441	0.018	0.361	0.452	0.097	0.626	0.597	0.325	0.699	0.608	0.411	0.845	0.422	0.663	0.545	0.425	0.511	0.715	0.243	0.207	0.598	0.08	0.031	-0.053	0.083	0.017	-0.016	-0.013	0.062	0.012	-0.116	-0.057	0.029	-0.153	-0.117	-0.212	0.182	0.25	0.142	0.19	0.247	0.33	0.3	-0.134	-0.086	-0.003	-0.073	-0.039	-0.044	-0.112	-0.066	-0.041	0.205	0.076	-0.14	0.123	0.129	0.145	0.236	0.121	0.259	0.401	0.384	0.176	0.46	0.425	0.428	0.394	0.349	0.414	0.502	0.582	0.027	0.037	0.05	0.057	-0.079	0.031	-0.029	0.085	0.037	-0.004	-0.028	0.057	0.014	-0.037	0.093	-0.086	0.074	0.1	0.106	-0.064	-0.019	0.106	-0.017	0.0408902	-0.129992	-0.0245603	-0.201415	-0.239282	0.0249286	-0.033472	-0.155011	0.318844	0.185642	-0.0220812	-0.0220187	-0.0982016	-0.0270296	-0.0905527	-0.0233995	0.004	0.033	-0.024	0.044	0.022	-0.032	-0.011	0.014	0.026	0.061	0.017	0.078	0.015	0	-0.079	-0.095	0.003	0.017	0.009	-0.26	-0.022	-0.272	0.114	-0.142	0.258	-0.663	-0.388	-0.59		-0.421		-0.49	-0.086	-0.587	-0.42	-0.306	0.114	-0.426		-0.444	-0.077	-0.004	-0.035	-0.022	-0.071	-0.005	0.006	-0.027	-0.007	0.03	-0.028	0.006	0.024	0.051	-0.001	0.002	-0.028	-0.025	-0.052	-0.096	0.005	0.021	0.017	-0.019	-0.253	-0.258	-0.223	-0.239	-0.277	-0.153	0.207	-0.01	0.109	0.136	0.344	0.13	0.155	0.598	0.43	0.365	0.467	0.385	0.279	0.252	-0.177	0.281	0.0860986	-0.353814	0.213983	-0.242974	0.211462	-0.0615411	0.115385	0.0581663	-0.0552342	0.215781	-0.0997276	0.147367	-0.172762	0.385809	-0.0710698	0.359319	-0.161	-0.145	-0.074	-0.163	-0.07	-0.114	-0.271	-0.232	0.108	0.152	-0.156	0.011	0.22	0.247	0.04	0.427	0.122	0.103	0.109	0.301	-0.114	-0.132	0.018	0.032	0.069	-0.057	-0.032	-0.205	0.18	0.051	0.054	-0.029
72	0.001	-0.17	-0.082	-0.069	-0.061	0.131	0.038	-0.014	-0.005	0.017	-0.198	-0.121	-0.187	-0.291	0.029	-0.065	0.045	-0.004	0.381	0.179	0.637	0.61	0.624	0.463	0.446	0.705	0.703	0.599	0.737	0.001	0.047	0.061	0.02	0.007	-0.01	0.013	-0.087	0.255	-0.007	-0.034	-0.001	-0.009	-0.037	0.135	-0.035	0.023	-0.017	-0.204	-0.38	-0.124	-0.204	-0.066	-0.104	-0.311	-0.345	-0.262	-0.323	-0.36	-0.232	0.027	0.274	0.058	-0.108	0.211	-0.118	0.364	0.484	0.563	0.325	0.661	0.535	0.27	0.355	0.703	-0.245	-0.1	-0.347	-0.328	-0.311	-0.002		-0.088	0.01	-0.37	-0.15	0.023	0.116	-0.097	0.225	0.4	0.146	0.035	0.629	0.385		0.293	0.724	0.651	0.164	0.548	0.648	0.485	0.721	0.678	0.202	0.606	0.327	0.702	0.36	0.679	0.413	0.338	-0.019	0.172	0.063	-0.211	0.014	-0.122	0.325	0.215	0.321	0.107	0.65	0.514	0.571	0.621	0.539	0.896	-0.368	0.244	-0.33	0.419	0.718	0.614	-0.048	0.296	-0.198	-0.278	-0.307	-0.207						-0.54	0.488	0.521	0.033	0.011	-0.023	0.01	-0.002	0.019	0.001	0.011	0.057	0.12	0.03	-0.06	-0.021	0.1	0.024	0.1	-0.007	0.092	0.203	0.047	0.271	0.054	0.303	0.331	0.576	0.299	0.411	0.351	0.062	0.009	-0.065	0.127	-0.01	0.005	-0.007	-0.022	-0.051	-0.038	-0.029	-0.023	-0.01	0.036	0.035	-0.105	0.035	-0.034	-0.016	0.018	0.046	0.004	-0.089	-0.021	0.031	0.435	0.041	0.256	0.302	0.594	0.561	0.377	0.355	0.684	0.342	0.311	0.345	0.601	0.463	-0.11	0.19	-0.052	0.098	-0.047	-0.175	-0.05	-0.101	-0.142	0.089	0.232	0.074		-0.253	0.112	-0.166	-0.349	-0.131	-0.146	-0.319	-0.12	-0.122	-0.395	-0.17	0.008	-0.205	-0.114	-0.011	-0.278	-0.188	0.264	-0.039	0.424	0.246	-0.058	0.072	0.392	-0.025	0.615	0.403	0.026	0.644	0.604	0.252	0.666	0.599	0.384	0.715	0.442	0.591	0.69	0.504	0.498	0.848	0.293	0.258	0.614	0.001	0.032	0.052	-0.048	-0.014	0.067	0.005	0.079	-0.049	-0.196	-0.087	0.049	-0.217	-0.024	-0.212	0.135	0.251	0.102	0.078	0.169	0.31	0.205	-0.148	-0.073	-0.03	-0.114	-0.04	-0.004	-0.112	0.026	-0.127	0.151	0.13	-0.056	0.122	0.111	0.046	0.235	0.121	0.245	0.481	0.111	0.218	0.447	0.354	0.442	0.421	0.312	0.399	0.502	0.618	-0.065	0.021	0.035	0.035	0.026	0.016	0.058	0.053	0.007	0.061	-0.013	-0.021	0.014	0.058	0.125	0.015	0.041	0.037	0.127	-0.047	-0.019	-0.017	0.016	0.0312698	-0.027461	-0.113478	-0.192046	-0.263431	-0.0161802	-0.0409908	-0.1142	0.343336	0.121823	-0.0322142	-0.00115255	-0.121901	-0.130842	-0.0868251	-0.00795374	-0.021	0.043	0.008	0.011	0.024	0.009	-0.012	0.023	0.013	-0.107	0.03	0.078	0.009	0.007	-0.065	-0.075	-0.005	0.077	-0.01	-0.287	0.028	-0.301	0.066	-0.105	0.268	-0.662	-0.231	-0.594		-0.331		-0.471	-0.049	-0.693	-0.455	-0.271	0.221	-0.357		-0.444	-0.035	-0.001	-0.014	-0.024	-0.076	-0.009	-0.018	-0.019	-0.02	0.003	-0.013	-0.002	0.007	0	-0.01	0.019	-0.044	0.037	-0.028	-0.026	0.005	0.007	-0.013	-0.003	-0.18	-0.36	-0.185	-0.301	-0.248	-0.248	0.271	-0.039	0.108	0.029	0.331	0.09	0.332	0.496	0.527	0.411	0.484	0.56	0.357	0.327	-0.177	0.297	0.050706	-0.383519	0.205431	-0.257839	0.219813	-0.131092	0.0612692	0.0735045	-0.0147123	0.180419	-0.103956	0.12914	-0.172851	0.380046	-0.0617692	0.393704	-0.189	-0.17	-0.074	-0.267	-0.095	-0.093	-0.176	-0.29	0.101	0.152	-0.063	-0.094	0.215	0.265	0.059	0.292	0.111	0.121	0.071	0.178	-0.123	-0.131	0.018	0.047	0.104	-0.059	-0.051	-0.205	0.14	0.049	0.07	-0.139
72.25	-0.031	0.216	-0.015	-0.027	-0.158	0.17	-0.011	0.112	-0.036	0.143	-0.166	-0.141	-0.048	-0.123	0.029	-0.147	0.136	-0.027	0.396	0.139	0.637	0.655	0.537	0.462	0.476	0.859	0.63	0.56	0.608	0	0.064		0.01	0.023	0.077	0.003	-0.087	0.077	0.03	-0.035	-0.022	-0.004	-0.128	-0.009	-0.044	-0.009	-0.017	-0.22	-0.159	-0.079	-0.201	-0.139	-0.084	-0.296	-0.36	-0.178	-0.337	-0.359	-0.232	0.102	0.361	0.104	-0.067	0.298	-0.005	0.382	0.556	0.4	0.38	0.707	0.573	0.301	0.396	0.66		-0.085	-0.317	-0.386		-0.088			0.057	-0.356	-0.248	-0.082	0.101	-0.184	0.205	0.207	0.116	-0.008	0.667	0.294		0.308	0.837	0.636	0.153	0.564	0.572	0.427	0.705	0.586	0.368	0.464	-0.402	0.456	0.3	0.63	0.39	-0.001	0.254	0.118	0.136	0.352	0.231	-0.17	0.275	0.215	0.017	0.305	0.711	0.542	0.585	0.624	0.597	0.935	-0.402	0.268	-0.322	0.495	0.825	0.65	-0.063	0.204	-0.302	-0.351	-0.168	-0.168						-0.507	0.518	0.514	0.017	0.009	-0.016	-0.011	-0.002	0.021	-0.004	-0.003	0.061	0.021	0.047	-0.06	-0.021	0.101	-0.023	0.133	0.011	0.092	0.229	0.155	0.257	-0.052	0.343	0.343	0.576	0.356	0.326	0.466	0.024	0.005	-0.039	0.075	0.003	0.084	0.012	-0.005	0.01	0.104	-0.063	-0.045	-0.022	-0.027	0.04	0.038	0.052	-0.062	0.091	0.039	-0.054	0.028	-0.132	0.1	0.029	0.48	-0.07	0.257	0.319	0.584	0.518	0.397	0.412	0.61	0.436	0.373	0.418	0.602	0.5	-0.097	0.299	-0.023	0.16	0.012	-0.155	-0.146	-0.092	-0.141	0.15	0.236	0.108		-0.267	0.078	-0.192	-0.364	-0.131	-0.152	-0.348	-0.131	-0.155	-0.411	-0.264	-0.032	-0.191	-0.125	-0.006	-0.278	-0.208	0.195	-0.14	0.359	0.217	-0.187	0.034	0.405	-0.011	0.56	0.388	-0.016	0.607	0.591	0.266	1	0.619	0.356	0.771	0.492	0.62	0.802	0.508	0.413	0.753	0.341	0.306	0.587	0.065	0.064	-0.011	0.052	0.034	0.129	0.089	0.018	-0.029	-0.116	-0.056	-0.091	-0.122	-0.024	-0.231	0.292	0.145	0.102	0.142	0.281	0.329	0.158	-0.148	-0.074	-0.03	-0.019	-0.096	-0.031	-0.02	-0.065	0.017	0.084	0.094	-0.126	0.043	-0.016	-0.01	0.261	0.03	0.174	0.482	0.092	0.162	0.406	0.371	0.442	0.462	0.385	0.355	0.53	0.672	0.012	-0.025	0.02	0.079	0.096	0	-0.007	-0.077	-0.007	-0.047	-0.028	0.011	0.014	-0.021	0.079	-0.086	0.057	0.101	0.188	-0.063	-0.002	0.024	-0.064	0.0425869	-0.154636	-0.120487	-0.158897	-0.320501	-0.000252314	-0.00523944	-0.143944	0.298717	0.170885	-0.081079	-0.029178	-0.139588	-0.0123573	-0.116403	-0.0220016	-0.005	0.03	0.055	0.033	-0.014	0.009	-0.009	0.018	-0.003	0.03	0.012	-0.067	0.002	0.003	0.078	-0.06	-0.011	0.037	-0.006	-0.279	-0.11	-0.337	0.053	-0.067	0.276	-0.661	-0.349	-0.622		-0.492		-0.434	0.001	-0.675	-0.448	-0.208	0.181	-0.338		-0.479	-0.018	0.001	-0.005	-0.002	-0.078	-0.019	-0.008	-0.033	-0.017	0.011	0.001	0.014	0.024	-0.013	-0.01	0.014	-0.045	0.005	-0.053	-0.038	0.005	0.02	-0.133	0.06	-0.283	-0.288	-0.223	-0.209	-0.306	-0.286	-0.077	-0.11	0.05	0.029	0.303	0.11	0.303	0.542	0.527	0.334	0.515	0.346	0.279	0.372	-0.079	0.328	0.0471314	-0.368958	0.153493	-0.248373	0.196475	-0.131069	0.103137	-0.00335417	-0.0347761	0.103849	-0.099175	0.19205	-0.116172	0.292104	-0.0569676	0.365278	-0.168	-0.154	0.077	-0.162	-0.091	-0.1	-0.214	-0.245	0.076	0.127	-0.044	-0.003	0.229	0.238	-0.055	0.308	0.102	0.121	-0.044	0.227	-0.117	-0.108	-0.019	0.046	0.086	-0.086	0.075	-0.08	0.142	0.026	0.151	-0.105
72.5	-0.064	0.088	0.051	-0.048	-0.012	0.08	0.021	0.028	-0.147	-0.046	-0.166	-0.202	-0.14	-0.123	0.029	-0.126	0.09	0.101	0.473	0.257	0.563	0.678	0.745	0.541	0.329	0.727	0.646	0.481	0.653	-0.004	0		-0.009	0.006	-0.096	0.017	-0.086	-0.059	-0.003	-0.002	-0.001	0.014	-0.142	-0.021	-0.056	-0.009	0.044	-0.209	-0.351	0.044	-0.219	-0.168	-0.044	-0.32	-0.477	-0.178	-0.323	-0.315	-0.175	0.125	0.303	0.105	-0.023	0.327	0.014	0.4	0.584	0.618	0.431	0.723	0.629	0.375	0.429	0.691		-0.114	-0.316	-0.328		-0.059			-0.041	-0.385	-0.15	-0.067	0.057	-0.257	0.148	0.118	0.157	0.037	0.648	0.264		0.28	0.856	0.696	0.198	0.551	0.667	0.384	0.808	0.405	0.261	0.37	-0.105	0.603	0.41	0.658	0.153	0.373	0.254	-0.278	-0.226	0.165	0.262	-0.208	0.515	0.08	-0.119	-0.109	0.793	0.605	0.678	0.636	0.601	0.975	-0.572	0.333	-0.299	0.57	0.868	0.661	0.013	0.332	-0.282	-0.307	-0.26	-0.188						-0.493	0.544	0.572	0.031	-0.01	0.003	-0.023	0.022	-0.029	-0.009	-0.013	0.04	-0.111	0.049	-0.027	0.065	0.111	-0.118	0.107	0.064	0.152	0.236	0.001	0.264	-0.066	0.263	0.384	0.561	0.407	0.385	0.408	0.036	0.005	-0.04	0.075	-0.028	-0.073	-0.014	-0.005	0.01	-0.09	0.006	0.066	-0.007	-0.013	0.016	-0.048	0.018	-0.105	0.055	0.042	-0.025	0.019	-0.076	-0.022	0.027	0.495	0.037	0.229	0.391	0.648	0.59	0.443	0.272	0.61	0.445	0.296	0.456	0.56	0.445	-0.04	0.144	0.011	0.192	0.031	-0.164	-0.05	-0.099	-0.125	0.089	0.223	0.079		-0.31	-0.025	-0.218	-0.392	-0.207	-0.172	-0.246	-0.21	-0.159	-0.44	-0.32	-0.056	-0.277	-0.045	-0.053	-0.335	-0.208	0.177	-0.226	0.359	0.197	-0.215	-0.004	0.334	-0.2	0.429	0.345	-0.058	0.475	0.593	0.164	0.733	0.611	0.284	0.734	0.519	0.533	0.891	0.535	0.4	0.733	0.369	0.384	0.575	-0.046	-0.064	0.031	0.02	-0.013	0.067	0.056	0.065	-0.07	0.012	-0.116	0.049	0.068	-0.055	-0.212	0.354	0.207	0.122	0.094	0.187	0.329	0.08	-0.096	-0.034	-0.031	-0.033	-0.041	-0.045	-0.127	0.011	-0.098	0.124	0.003	-0.042	0.042	-0.016	0.005	0.221	0.138	0.131	0.415	0.183	0.105	0.53	0.406	0.428	0.423	0.293	0.355	0.475	0.635	-0.033	-0.025	-0.043	0.1	-0.077	-0.015	-0.16	0.021	-0.022	0.061	-0.028	0.012	0.075	-0.069	0.174	-0.147	-0.008	0.166	0.066	0.101	-0.066	0.126	-0.064	-0.196621	-0.146727	-0.0292085	-0.113882	-0.295434	-0.0569098	-0.0808198	-0.113213	0.236808	0.150072	-0.129974	-0.0376437	-0.114927	-0.0459616	-0.107188	-0.060627	-0.046	0.034	-0.069	0.017	0.008	0.093	-0.016	0.006	0.044	0.029	0.021	0.036	0.014	0	-0.077	-0.068	0.004	0.057	-0.025	-0.316	0.041	-0.357	0.021	-0.143	0.269	-0.66	-0.348	-0.633		-0.528		-0.41	0.015	-0.605	-0.462	-0.156	0.235	-0.284		-0.39	0.011	-0.02	-0.004	-0.023	-0.087	-0.002	0.001	-0.028	-0.008	-0.016	-0.024	0.015	0.015	-0.013	-0.003	0.012	0.019	0.035	-0.029	-0.074	0.005	-0.035	0.002	0.028	-0.179	-0.332	-0.166	-0.409	-0.364	-0.324	0.066	-0.153	-0.046	0.029	0.261	0.051	0.199	0.47	0.527	0.365	0.546	0.482	0.31	0.417	-0.079	0.418	-0.0236227	-0.472483	0.153622	-0.277845	0.23914	-0.135687	0.149181	-0.00850826	-0.0386849	0.115573	-0.0898886	0.145113	-0.133713	0.298077	-0.0971483	0.3083	-0.168	-0.163	0.039	-0.146	-0.118	-0.132	-0.157	-0.154	0.057	0.106	-0.174	-0.063	0.215	0.233	0.079	0.249	0.12	0.154	0.052	0.26	-0.105	-0.099	-0.076	0.03	0.093	-0.07	-0.034	-0.032	0.146	0.028	0.068	-0.04
72.75	0.068	0.024	0.001	-0.027	0.133	0.131	-0.028	0.028	-0.115	-0.121	-0.26	-0.202	-0.094	-0.123	0.213	-0.086	0.121	0.066	0.458	0.217	0.563	0.768	0.643	0.62	0.255	0.76	0.558	0.5	0.538	0.018	0.001		0.025	-0.011	-0.031	0.038	0.026	0.106	-0.005	0.048	0.083	-0.007	0.088	0.075	-0.026	0.007	0.024	-0.227	-0.262	-0.068	-0.208	-0.151	-0.183	-0.316	-0.404	-0.225	-0.319	-0.33	-0.329	0.173	0.404	0.209	0.061	0.414	-0.006	0.386	0.627	0.662	0.48	0.71	0.667	0.419	0.469	0.633		-0.163	-0.33	-0.29		-0.039			-0.089	-0.356	-0.267	-0.082	0.066	-0.154	0.071	0.089	0.131	-0.05	0.553	0.324		0.165	0.8	0.621	0.188	0.394	0.856	0.414	0.542	0.566	0.392	0.37	-0.067	0.701	0.546	0.64	0.331	0.068	0.153	0.173	0.245	0.103	0.169	0.058	0.303	0.355	0.389	0.234	0.712	0.633	0.723	0.702	0.639	0.777	-0.381	0.388	-0.263	0.605	0.803	0.716	0.09	0.332	-0.282	-0.264	-0.109	-0.208						-0.461	0.576	0.561	-0.02	0	-0.035	-0.037	0.02	0.007	-0.007	-0.003	0.021	0.005	0.041	-0.14	0.022	0.091	-0.024	0.084	-0.055	0.152	0.222	0.032	0.262	-0.049	0.283	0.413	0.561	0.444	0.3	0.35	-0.168	0.009	-0.04	0.057	-0.052	0.053	-0.005	-0.037	0.071	0.051	0.075	-0.022	0.021	0.023	0.02	0.038	0.057	-0.134	0.055	0.012	0.061	0.013	-0.049	-0.058	0.032	0.346	0.035	0.118	0.445	0.621	0.388	0.456	0.188	0.775	0.511	0.204	0.487	0.546	0.501	-0.024	0.191	0.044	0.147	0.031	-0.157	0.031	-0.114	-0.108	0.008	0.229	0.083		-0.21	0.114	-0.214	-0.393	-0.227	-0.187	-0.362	-0.13	-0.157	-0.356	-0.227	-0.067	-0.306	-0.205	-0.075	-0.364	-0.132	0.142	-0.226	0.239	0.146	-0.229	-0.118	0.301	-0.04	0.33	0.33	-0.115	0.4	0.573	0.163	0.6	0.602	0.33	0.827	0.569	0.432	0.725	0.583	0.314	0.79	0.448	0.397	0.504	-0.029	0.001	-0.053	0.07	0.051	0.005	-0.01	-0.057	-0.008	-0.275	0.038	-0.011	-0.043	-0.009	-0.271	0.198	0.086	0.161	0.11	0.22	0.349	0.097	-0.043	-0.075	-0.058	-0.075	0.013	0.008	-0.034	-0.079	-0.083	0.057	0.057	-0.098	0.028	0.074	-0.023	0.154	0.12	0.146	0.455	0.109	0.091	0.449	0.213	0.428	0.464	0.366	0.4	0.489	0.653	0.074	0.115	0.069	-0.009	0.149	0.049	-0.007	-0.093	0.072	0.083	-0.059	-0.003	-0.047	0.169	0.112	-0.025	0.024	0.023	0.066	-0.047	0.032	0.126	-0.063	0.06539	-0.0577786	-0.0853099	-0.116563	-0.315618	-0.015052	-0.0822085	-0.0824818	0.205107	0.172262	-0.135361	0.0516806	-0.132699	-0.138059	-0.147918	-0.113998	-0.026	0.033	0.087	0.02	0.007	-0.034	0.02	0.01	0.037	-0.109	0.024	-0.067	0.016	-0.001	0.051	-0.066	0.007	-0.002	0.009	-0.333	0.029	-0.355	0.013	-0.143	0.259	-0.673	-0.309	-0.61		-0.457		-0.35	0.036	-0.605	-0.474	-0.089	0.275	-0.233		-0.212	0.018	-0.003	-0.015	-0.013	-0.066	-0.009	-0.008	-0.034	-0.025	0.007	-0.012	-0.01	0.018	0	-0.003	0.005	0.066	-0.059	-0.029	-0.039	0.042	0.074	-0.029	0.013	-0.224	-0.346	-0.147	-0.102	-0.379	-0.362	-0.059	-0.21	-0.085	-0.124	0.19	0.169	0.229	0.574	0.565	0.381	0.591	0.502	0.279	0.418	-0.059	0.359	-0.0130604	-0.354632	0.114702	-0.25865	0.223713	-0.177415	0.149321	-0.0495181	-0.00220482	0.0919763	-0.10313	0.0981445	-0.107585	0.204261	-0.128333	0.348391	-0.165	-0.179	0.058	-0.25	-0.131	-0.136	-0.157	-0.272	0.029	0.076	-0.156	-0.092	0.227	0.253	-0.017	0.22	0.137	0.158	0.071	0.215	-0.11	-0.108	0.093	0.045	0.096	-0.063	-0.034	-0.14	0.161	0.026	0.05	-0.039
73	-0.097	-0.002	0.001	-0.006	0.02	-0.087	0.085	-0.014	-0.083	-0.285	-0.133	-0.121	-0.14	-0.183	0.105	-0.045	0.166	0.148	0.458	0.276	0.608	0.679	0.571	0.56	0.226	0.684	0.588	0.539	0.656	0.009	0.05		0.009	-0.011	0.163	0.005	0.122	0.243	-0.005	0.014	-0.065	-0.027	0.027	-0.033	-0.04	-0.009	0.086	-0.24	-0.351	-0.169	-0.221	-0.15	-0.123	-0.286	-0.404	-0.272	-0.323	-0.359	-0.195	0.2	0.476	0.186	0.092	0.457	0.126	0.398	0.756	0.553	0.491	0.653	0.647	0.456	0.487	0.576		-0.103	-0.285	-0.251		-0.091			-0.015	-0.429	-0.306	-0.112	0.086	-0.271	0.109	0.074	0.01	-0.064	0.42	0.324		0.166	0.8	0.621	0.246	0.41	0.685	0.357	0.526	0.355	0.238	0.382	-0.007	0.381	0.457	0.357	0.32	0.341	-0.085	0.191	0.028	-0.146	0.232	-0.296	0.232	-0.021	0.186	0.289	0.794	0.702	0.763	0.706	0.7	0.995	-0.495	0.43	-0.248	0.669	0.954	0.688	0.044	0.239	-0.323	-0.279	-0.214	-0.169						-0.472	0.58	0.574	-0.029	-0.019	-0.046	-0.016	-0.011	-0.003	-0.002	-0.01	0.04	-0.077	0.039	-0.074	0.001	0.092	-0.056	0.091	-0.105	0.011	0.188	0.016	0.236	-0.001	0.283	0.433	0.62	0.506	0.259	0.331	-0.015	-0.004	0.037	0.074	-0.017	-0.057	-0.002	0.011	0.03	-0.054	-0.01	0.044	-0.017	0.006	0.016	0.081	0.025	-0.066	-0.015	0.023	0.004	0.026	-0.163	0.063	0.038	0.45	0.029	0.188	0.355	0.617	0.605	0.456	0.16	0.738	0.525	0.204	0.536	0.62	0.538	0.019	0.191	0.089	0.225	0.031	-0.166	-0.098	-0.123	-0.123	0.008	0.227	0.097		-0.096	-0.081	-0.225	-0.365	-0.227	-0.187	-0.333	-0.096	-0.203	-0.413	-0.432	-0.102	-0.191	-0.457	-0.092	-0.335	-0.132	0.084	-0.168	0.075	0.108	-0.257	0.015	0.261	-0.084	0.275	0.281	-0.143	0.437	0.607	0.149	0.534	0.595	0.185	0.715	0.602	0.331	0.78	0.598	0.316	0.809	0.483	0.446	0.463	0.035	-0.047	0.01	0.038	-0.043	0.108	0.007	0.067	0.053	-0.068	-0.038	-0.091	-0.027	0.022	-0.133	0.261	0.118	0.239	0.158	0.079	0.309	0.146	-0.135	-0.075	0.008	-0.048	-0.07	0.035	0.032	-0.064	-0.183	0.056	-0.033	-0.126	-0.012	-0.035	-0.15	0.154	0.065	0.061	0.416	0.182	0.048	0.545	0.283	0.316	0.437	0.237	0.34	0.531	0.616	-0.033	-0.04	-0.104	-0.053	-0.111	0.018	0.015	-0.027	0.011	-0.026	-0.106	0.029	-0.006	0.058	0.05	-0.025	0.09	0.056	0.147	0.036	0.001	0.003	-0.03	0.0559948	-0.144491	-0.0267449	-0.21459	-0.274211	-0.0665194	-0.0959824	-0.0164729	0.216571	0.162203	-0.135939	0.0334404	-0.138402	-0.0663579	-0.17204	-0.083792	-0.025	0.046	-0.022	0.013	-0.011	0.05	0.031	0.016	0.009	-0.079	0.005	0.036	0.021	-0.014	0.009	-0.046	0.025	-0.002	-0.035	-0.341	-0.085	-0.374	-0.033	-0.125	0.279	-0.666	-0.413	-0.635		-0.439		-0.32	0.097	-0.552	-0.478	-0.037	0.141	-0.186		-0.247	0.039	-0.01	0.015	-0.02	-0.08	0.006	0.009	-0.047	-0.03	0.005	-0.012	0.029	0.013	-0.077	0	0	0.017	-0.044	-0.055	-0.062	0.041	-0.09	0.001	0.013	-0.194	-0.289	-0.128	-0.24	-0.408	-0.305	-0.027	-0.166	0.108	-0.032	0.133	0.228	0.125	0.473	0.41	0.443	0.579	0.502	0.373	0.478	0.038	0.405	-0.0272502	-0.332727	0.0584289	-0.229723	0.216202	-0.191314	0.191195	-0.0700425	0.0261965	0.0683767	-0.0578011	0.0606945	-0.125113	0.22197	-0.0560619	0.25144	-0.158	-0.159	0.115	-0.19	-0.138	-0.13	-0.176	-0.301	0.018	0.069	-0.156	-0.091	0.211	0.242	0.041	0.252	0.171	0.188	0.129	0.17	-0.119	-0.106	0.018	0.06	0.097	-0.097	-0.053	-0.154	0.143	0.035	0.115	0.026
73.25	-0.064	0.127	-0.016	0.058	-0.173	0.144	0.085	0.069	-0.02	-0.121	-0.275	-0.182	-0.14	-0.11	0.213	0.036	0.166	0.136	0.504	0.217	0.623	0.814	0.602	0.54	0.256	0.893	0.589	0.421	0.556	-0.021	0.051		0.02	0.039	-0.031	-0.011	-0.1	0.12	-0.005	-0.037	0.061	-0.013	-0.079	0.183	-0.031	0.023	0.045	-0.227	-0.189	-0.034	-0.241	-0.163	-0.123	-0.271	-0.331	-0.26	-0.287	-0.359	-0.195	0.258	0.534	0.337	0.153	0.471	0.24	0.377	0.728	0.695	0.504	0.67	0.742	0.48	0.531	0.577		-0.086	-0.21	-0.232		-0.066			0.041	-0.341	-0.423	-0.217	0.063	-0.242	0.147	0.178	0.097	-0.092	0.477	0.008		0.08	0.818	0.606	0.188	0.441	0.818	0.344	0.526	0.338	0.096	0.288	-0.081	0.512	0.471	0.618	0.249	0.443	0.427	0.03	0.173	-0.333	0.263	-0.091	0.276	0.307	0.084	0.055	0.815	0.787	0.799	0.715	0.706	0.896	-0.388	0.544	-0.183	0.683	0.889	0.701	0.059	0.356	-0.22	-0.264	-0.097	-0.169						-0.431	0.542	0.574	-0.041	-0.022	-0.025	-0.049	-0.002	-0.022	-0.028	0.002	0.023	0.006	0.036	-0.074	0.066	0.074	-0.087	0.087	-0.035	0.071	0.218	-0.03	0.225	-0.014	0.104	0.459	0.486	0.524	0.174	0.388	-0.079	0.014	-0.041	-0.011	-0.039	-0.041	-0.027	-0.005	-0.01	0.017	0.007	0	0.011	-0.002	0.016	0.009	0.016	-0.011	-0.015	0.029	-0.096	0.018	-0.079	-0.042	0.017	0.51	0.018	0.161	0.462	0.619	0.417	0.478	0.161	0.646	0.556	0.143	0.54	0.404	0.613	0.041	0.206	0.116	0.211	-0.067	-0.138	0.047	-0.121	-0.091	-0.073	0.217	0.084		-0.081	-0.253	-0.251	-0.351	-0.17	-0.196	-0.419	-0.118	-0.181	-0.443	-0.358	-0.118	-0.263	-0.296	-0.136	-0.32	-0.189	0.058	-0.11	0.108	0.079	-0.271	-0.004	0.221	-0.113	0.353	0.227	-0.171	0.362	0.542	0.061	0.712	0.569	0.187	0.659	0.628	0.476	0.559	0.631	0.288	0.884	0.494	0.529	0.393	-0.044	0.13	-0.094	0.154	0.068	0.046	-0.209	0.037	0.032	-0.211	0.009	-0.031	-0.153	0.129	-0.389	0.245	0.165	0.298	-0.115	0.19	0.269	0.115	-0.07	-0.116	0.02	-0.144	-0.015	0.047	-0.009	-0.048	-0.14	0.029	0.003	-0.167	0.014	-0.053	-0.022	0.087	-0.061	0.047	0.403	0.109	0.02	0.451	0.09	0.33	0.452	0.182	0.237	0.49	0.616	0.013	0.147	0.023	-0.163	0.063	0.019	-0.029	0.088	0.058	0.061	0.065	-0.064	0.075	-0.068	0.13	-0.106	-0.074	-0.055	0.107	-0.03	-0.047	-0.017	-0.013	0.0884202	-0.0826087	-0.164693	-0.122058	-0.29449	-0.0609508	-0.103589	-0.0663761	0.180517	0.179022	-0.218787	-0.0825856	-0.113868	-0.111648	-0.107458	-0.0339192	-0.029	0.027	-0.084	0.009	-0.001	-0.055	0.007	-0.008	0.029	-0.064	0.012	-0.026	-0.005	0.005	0.01	-0.033	0.012	-0.081	0.013	-0.386	-0.047	-0.386	-0.077	-0.163	0.259	-0.675	-0.374	-0.624		-0.529		-0.234	0.121	-0.605	-0.481	0.051	0.128	-0.121		-0.175	0.068	-0.01	-0.008	-0.033	-0.072	-0.003	-0.005	-0.082	-0.031	0.015	-0.016	0.004	0.011	-0.001	0.01	0.003	0.081	0.017	0.019	-0.039	0.016	-0.063	-0.029	0.012	-0.12	-0.332	-0.281	-0.256	-0.365	-0.381	-0.105	-0.252	-0.008	-0.077	0.091	0.208	0.051	0.475	0.488	0.489	0.624	0.599	0.404	0.42	0.097	0.346	-0.0732635	-0.318213	0.0672378	-0.176464	0.235089	-0.205216	0.182992	-0.0649595	0.0344021	0.0565474	-0.0845597	0.0805086	-0.138268	0.216198	-0.0782525	0.251558	-0.194	-0.156	-0.054	-0.055	-0.147	-0.139	-0.157	-0.434	-0.026	0.011	-0.118	-0.181	0.208	0.253	0.08	0.163	0.16	0.179	-0.1	0.203	-0.094	-0.124	-0.019	0.135	0.098	-0.097	-0.054	-0.123	0.139	0.001	0.032	-0.052
73.5	-0.047	-0.066	0.034	-0.006	-0.028	0.324	-0.014	-0.036	-0.146	-0.045	-0.196	-0.223	-0.094	-0.11	0.167	0.016	0.303	0.043	0.489	0.295	0.563	0.904	0.678	0.599	0.285	0.772	0.605	0.401	0.455	-0.01	0.003		-0.018	0.005	-0.01	0.008	0.012	0.189	0.014	-0.004	0.019	0.002	-0.063	-0.009	-0.031	0.054	0.046	-0.251	-0.248	-0.135	-0.227	-0.162	-0.084	-0.253	-0.331	-0.272	-0.305	-0.315	-0.196	0.291	0.62	0.406	0.186	0.53	0.182	0.343	0.599	0.76	0.533	0.628	0.628	0.541	0.544	0.519		-0.1	-0.209	-0.329		-0.012			-0.118	-0.459	-0.384	-0.307	0.012	-0.285	-0.101	-0.045	0.067	-0.106	0.42	0.128		0.066	0.875	0.547	0.225	0.284	0.78	0.315	0.407	0.246	0.203	0.099	0.078	0.281	0.751	0.351	0.19	0.206	0.121	-0.006	0.029	0.355	0.418	-0.24	0.109	0.364	0.254	0.037	0.714	0.799	0.805	0.715	0.748	0.876	-0.382	0.632	-0.073	0.724	0.954	0.687	0.136	0.344	-0.137	-0.221	-0.132	-0.209						-0.377	0.563	0.543	-0.029	-0.024	-0.032	-0.034	0.013	-0.024	-0.002	-0.01	-0.003	-0.093	0.022	-0.057	-0.108	0.115	0.054	0.082	-0.051	0.111	0.199	0.001	0.216	0.003	0.223	0.496	0.531	0.557	0.305	0.311	0.048	0.014	-0.016	0.09	-0.002	-0.104	-0.017	-0.037	-0.03	-0.054	0.042	0.045	-0.05	-0.013	0.031	-0.062	0.016	-0.026	-0.033	0.029	0.048	0.003	-0.193	-0.025	0.006	0.435	0.04	0.133	0.534	0.62	0.417	0.471	0.19	0.737	0.575	0.174	0.551	0.536	0.65	0.103	0.269	0.141	0.181	0.071	-0.164	0.111	-0.13	-0.122	-0.012	0.225	0.088		-0.138	-0.138	-0.268	-0.323	-0.056	-0.228	-0.333	-0.231	-0.214	-0.444	-0.283	-0.131	-0.248	-0.226	-0.138	-0.334	-0.152	0.018	-0.283	-0.023	0.012	-0.285	-0.156	0.192	-0.331	0.353	0.173	-0.213	0.23	0.527	0.105	0.59	0.578	0.13	0.603	0.624	0.389	0.67	0.651	0.217	0.675	0.553	0.54	0.395	-0.027	0.018	0.074	0.006	-0.041	-0.058	0.009	0.053	-0.008	-0.163	-0.113	-0.051	-0.09	0.099	-0.252	0.167	0.228	0.258	0.029	0.065	0.249	0.021	-0.136	-0.076	0.033	-0.062	-0.043	-0.007	0.017	-0.033	-0.069	-0.052	0.184	-0.125	-0.053	-0.017	-0.093	0.166	0.083	0.004	0.336	0.017	0.034	0.479	0.107	0.302	0.479	0.31	0.267	0.518	0.561	0.044	-0.148	0.023	0.012	-0.093	0.004	-0.007	-0.059	-0.018	-0.004	0.003	0.047	0.034	0.058	0.131	-0.127	0.041	0.026	0.188	-0.063	-0.062	0.044	0.004	-0.046151	-0.169365	0.0576946	-0.20826	-0.314818	-0.0968589	-0.0988429	0.0197917	0.0883096	0.185092	-0.214586	-0.0812642	-0.155988	0.0185594	-0.0817291	-0.0332043	-0.016	0.034	-0.037	0.003	0.022	-0.014	0	-0.024	0.034	-0.08	0.019	-0.047	0.009	-0.001	-0.046	-0.055	0.053	-0.001	-0.014	-0.413	-0.034	-0.384	-0.104	-0.22	0.257	-0.68	-0.36	-0.614		-0.457		-0.201	0.127	-0.675	-0.49	0.141	0.208	-0.041		-0.157	0.049	-0.002	-0.012	-0.019	-0.075	-0.001	0.004	-0.042	-0.026	0.008	-0.018	-0.011	0.035	-0.039	0.003	0.015	-0.096	-0.03	-0.106	-0.074	0.004	0.005	-0.029	-0.019	-0.238	-0.478	-0.185	-0.333	-0.365	-0.287	-0.089	-0.194	0.011	-0.062	0.063	0.05	0.14	0.359	0.43	0.412	0.523	0.541	0.435	0.495	0.077	0.407	-0.0909948	-0.244674	0.0283216	-0.240016	0.240769	-0.186652	0.216523	-0.111098	0.058763	0.00939727	-0.0752754	0.038222	-0.11212	0.169336	-0.0644588	0.257385	-0.182	-0.181	-0.035	-0.144	-0.156	-0.15	-0.044	-0.284	-0.019	0.016	-0.137	-0.15	0.218	0.219	0.003	0.149	0.188	0.177	0.148	0.189	-0.108	-0.099	-0.075	0.089	0.096	-0.072	-0.126	-0.044	0.177	0.001	-0.018	-0.066
73.75	-0.047	-0.001	0.034	0.015	-0.012	0.234	0.132	0.09	-0.019	-0.196	-0.243	-0.141	-0.063	0.118	0.12	0.016	0.288	0.137	0.444	0.374	0.503	0.826	0.561	0.52	0.182	0.871	0.458	0.381	0.544	0.017	-0.029		0.024	-0.012	-0.01	-0.002	0.06	-0.029	-0.021	-0.021	-0.086	-0.034	0.03	-0.045	-0.043	-0.04	-0.036	-0.253	-0.277	-0.214	-0.234	-0.22	-0.044	-0.259	-0.374	-0.354	-0.274	-0.344	-0.177	0.354	0.606	0.337	0.248	0.544	0.163	0.339	0.656	0.662	0.559	0.644	0.855	0.561	0.575	0.521		-0.132	-0.194	-0.155		-0.123			-0.044	-0.327	-0.326	-0.292	0.008	-0.315	-0.025	-0.074	-0.063	-0.222	0.307	0.113		-0.005	0.781	0.502	0.283	0.214	0.742	0.229	0.569	0.199	0.18	0.394	-0.133	0.729	0.385	0.442	0.274	0.24	-0.049	0.247	0.228	-0.082	0.542	-0.257	0.429	0.249	0.186	0.326	0.755	0.828	0.847	0.709	0.748	0.915	-0.295	0.671	0.015	0.724	0.954	0.697	0.212	0.229	-0.241	-0.192	-0.271	-0.13						-0.355	0.562	0.567	-0.048	-0.043	-0.03	-0.053	0.008	-0.022	-0.006	0.014	0.009	-0.076	-0.012	-0.154	0.044	0.083	0.007	0.066	-0.119	0.071	0.193	-0.092	0.188	-0.057	0.263	0.473	0.516	0.594	0.278	0.407	0.099	0.005	-0.017	0.072	-0.029	0.054	-0.02	-0.005	-0.051	0.035	-0.026	-0.066	0.001	0.023	0.016	-0.062	0.046	0	-0.05	0.008	0.077	0.02	-0.038	0.026	0.015	0.391	0.021	0.092	0.408	0.625	0.359	0.478	0.064	0.7	0.604	0.112	0.582	0.45	0.632	0.129	0.3	0.183	0.29	0.13	-0.152	-0.113	-0.114	-0.089	0.089	0.239	0.081		-0.181	-0.149	-0.243	-0.295	-0.094	-0.224	-0.39	-0.321	-0.229	-0.431	-0.47	-0.164	-0.205	-0.238	-0.176	-0.377	-0.171	0	-0.254	0.01	0.019	-0.313	-0.213	0.146	-0.171	0.365	0.165	-0.241	0.38	0.492	0.061	0.568	0.54	0.117	0.678	0.63	0.317	0.815	0.627	0.147	0.732	0.59	0.568	0.31	-0.042	-0.03	-0.01	-0.075	0.038	0.045	-0.041	-0.039	0.134	-0.115	-0.112	-0.011	0.052	0.053	-0.232	0.151	0.122	0.415	-0.099	0.05	0.388	0.102	-0.097	0.004	0.032	-0.063	-0.044	-0.075	0.083	-0.108	-0.111	-0.039	0.021	-0.055	-0.093	-0.108	-0.276	0.019	0.1	-0.095	0.323	-0.038	0.034	0.507	0.124	0.218	0.44	0.236	0.282	0.518	0.45	-0.017	-0.085	-0.039	0.012	0.012	0.004	0.058	-0.042	0.044	0.126	0.034	-0.031	0.096	-0.005	0.132	-0.086	0.106	0.154	0.107	-0.062	0.035	0.064	-0.124	-0.0136101	-0.0669939	0.149081	-0.211117	-0.310538	-0.080916	-0.125033	-0.0401907	0.086767	0.142788	-0.239439	-0.0114892	-0.131537	-0.0501209	-0.222411	-0.0668992	-0.02	0.027	0.01	0.022	0.015	0.028	0.03	0.005	0.012	0.027	0.003	-0.005	0.038	0.006	0.054	-0.046	0.03	0.059	-0.008	-0.428	-0.16	-0.417	-0.107	-0.107	0.252	-0.627	-0.282	-0.612		-0.654		-0.133	0.15	-0.64	-0.521	0.174	0.195	0.003		-0.033	0.061	-0.021	-0.036	-0.018	-0.07	0.009	-0.005	-0.064	-0.035	0.011	-0.03	-0.017	0.002	-0.039	0.005	0.024	0.064	0.093	-0.019	-0.028	-0.021	0.046	-0.029	0.059	-0.194	-0.362	-0.397	-0.226	-0.467	-0.325	-0.167	-0.208	-0.239	-0.092	-0.008	0.011	0.111	0.405	0.468	0.365	0.525	0.521	0.497	0.437	0.253	0.349	-0.0875155	-0.370395	0.00242255	-0.235432	0.246445	-0.16809	0.225017	-0.0906536	0.0386945	-0.0730737	-0.0434642	0.038876	-0.151459	0.122472	-0.0911494	0.177561	-0.182	-0.179	0.078	-0.069	-0.174	-0.132	0.069	-0.298	-0.05	-0.023	-0.174	-0.24	0.209	0.226	0.099	0.105	0.243	0.204	0.129	0.144	-0.086	-0.094	-0.075	0.058	0.106	-0.095	-0.037	-0.059	0.154	0.017	0.047	-0.128
74	-0.047	0.024	0.017	-0.027	0.005	0.131	0.083	-0.036	-0.146	0.006	-0.196	-0.1	-0.017	-0.158	0.243	0.118	0.303	0.207	0.551	0.413	0.414	0.635	0.578	0.501	0.153	0.772	0.385	0.342	0.313	0.01	-0.029		0.007	0.021	-0.053	-0.004	-0.003	-0.029	-0.003	0.028	-0.023	0.005	0.015	-0.057	-0.027	-0.04	0.067	-0.287	-0.248	-0.157	-0.229	-0.174	0.015	-0.23	-0.418	-0.224	-0.251	-0.285	-0.158	0.356	0.563	0.326	0.292	0.544	0.314	0.338	0.699	0.761	0.557	0.602	0.817	0.583	0.581	0.463		-0.118	-0.134	-0.058		-0.083			-0.031	-0.415	-0.345	-0.322	0.057	-0.226	-0.12	-0.134	-0.013	-0.221	0.307	0.083		-0.019	0.781	0.562	0.242	0.158	0.704	0.201	0.436	0.018	-0.092	0.324	0.193	0.693	0.456	0.376	-0.117	-0.167	-0.083	-0.185	-0.26	0.418	0.109	-0.216	0.14	0.079	0.254	-0.034	0.756	0.828	0.85	0.667	0.719	0.856	-0.338	0.712	0.046	0.768	0.91	0.636	0.136	0.333	-0.2	-0.133	0.008	-0.11						-0.31	0.554	0.534	-0.076	-0.05	-0.067	-0.06	0.001	-0.012	-0.011	-0.02	0.013	-0.109	0.016	-0.105	0.044	0.061	-0.135	0.057	-0.1	0.131	0.17	0.016	0.186	-0.117	0.144	0.495	0.53	0.636	0.164	0.426	0.009	-0.009	-0.056	0.089	-0.015	0.022	-0.008	0.059	-0.071	0.194	0.043	-0.044	-0.026	-0.016	0.01	0.023	0.032	-0.098	0.074	0.015	0.192	-0.001	-0.124	-0.009	0.017	0.421	0.036	0.148	0.479	0.606	0.257	0.485	0.149	0.682	0.606	0.005	0.62	0.408	0.688	0.156	0.253	0.213	0.23	0.09	-0.175	-0.113	-0.136	-0.088	-0.073	0.226	0.073		-0.138	-0.149	-0.273	-0.38	-0.247	-0.241	-0.332	-0.037	-0.245	-0.404	-0.377	-0.173	-0.292	-0.317	-0.178	-0.376	-0.209	-0.018	-0.312	0.033	-0.041	-0.298	-0.156	0.079	-0.215	0.299	0.098	-0.312	0.117	0.448	-0.101	0.535	0.514	0.075	0.604	0.637	0.23	0.66	0.64	0.119	0.618	0.62	0.609	0.255	0.118	0.003	0.2	0.074	0.007	-0.037	0.027	-0.007	0.053	-0.083	-0.05	-0.131	0.083	0.145	-0.193	0.292	0.108	0.297	-0.003	0.099	0.209	0.087	-0.084	-0.117	0.005	-0.064	-0.141	-0.022	0.042	-0.078	-0.169	-0.053	0.039	-0.167	-0.067	-0.108	-0.191	0.018	0.046	0.004	0.323	0.089	-0.066	0.494	0.141	0.288	0.467	0.199	0.326	0.45	0.56	-0.002	0.024	0.009	-0.01	-0.005	0.021	-0.073	0.073	-0.016	0.126	0.05	0.001	-0.067	-0.052	0.038	-0.187	-0.025	0.012	0.188	-0.013	-0.061	0.023	-0.026	-0.189829	-0.0457068	0.0930898	-0.130628	-0.252886	-0.0805257	-0.114134	-0.00945909	0.00748032	0.164988	-0.298184	0.0191728	-0.185851	-0.00180134	-0.230022	-0.0661787	-0.014	0.013	-0.005	0.006	0.02	-0.014	0.008	0.018	0.032	-0.005	0.019	-0.005	0.031	-0.001	-0.087	-0.035	0.04	0.019	0.01	-0.43	-0.135	-0.436	-0.172	-0.183	0.234	-0.638	-0.399	-0.616		-0.458		-0.068	0.171	-0.569	-0.523	0.246	0.302	0.077		0.146	0.085	-0.007	-0.025	-0.032	-0.084	-0.005	-0.007	-0.057	-0.012	0.016	0.001	0.013	0.019	-0.014	0.01	0.015	0.031	-0.063	-0.058	-0.075	0.028	0.032	-0.015	0.044	-0.15	-0.333	-0.243	-0.257	-0.395	-0.59	-0.198	-0.337	-0.085	-0.123	-0.123	-0.009	0.007	0.333	0.333	0.365	0.512	0.424	0.435	0.527	0.214	0.38	-0.105253	-0.333777	-0.0234755	-0.250319	0.238913	-0.144892	0.237687	-0.136796	0.0428592	-0.0495918	-0.0476969	-0.00824666	-0.0729014	0.0873456	-0.0278778	0.149126	-0.175	-0.186	0.078	-0.053	-0.167	-0.152	-0.138	-0.282	-0.068	-0.012	-0.136	-0.149	0.172	0.205	0.004	0.061	0.188	0.227	0.034	0.146	-0.097	-0.096	-0.019	0.164	0.121	-0.088	-0.091	-0.042	0.152	0.003	0.095	-0.031
74.25	0.003	-0.014	0.084	-0.069	-0.043	0.362	-0.032	0.153	-0.114	-0.258	-0.211	-0.121	-0.017	-0.194	0.243	0.158	0.273	0.381	0.475	0.314	0.459	0.894	0.565	0.441	-0.009	0.75	0.46	0.341	0.388	0.01	-0.028		-0.019	0.004	-0.096	0.019	-0.097	0.068	-0.01	-0.006	0.019	0.009	-0.122	0.027	-0.056	0.007	0.087	-0.282	-0.248	-0.157	-0.234	-0.158	-0.004	-0.225	-0.389	-0.271	-0.249	-0.285	-0.254	0.418	0.563	0.453	0.342	0.602	0.295	0.284	0.671	0.805	0.566	0.59	0.684	0.609	0.592	0.436		-0.089	-0.177	0.019		-0.092			-0.087	-0.386	-0.462	-0.367	0.002	-0.27	-0.12	-0.163	0.36	-0.352	0.079	-0.008		-0.061	0.686	0.442	0.266	0.16	0.818	0.1	0.509	0.09	-0.139	-0.007	-0.176	0.379	0.595	0.265	0.049	0.106	0.02	-0.365	-0.242	0.356	0.171	-0.262	0.076	0.378	0.288	-0.088	0.736	0.836	0.893	0.669	0.729	0.915	-0.383	0.767	0.086	0.744	0.91	0.634	0.136	0.45	-0.325	-0.017	-0.108	-0.071						-0.26	0.548	0.52	-0.057	-0.043	-0.046	-0.048	0.028	0.01	0.015	-0.008	-0.022	-0.108	-0.001	-0.088	0.066	0.08	-0.151	0.054	-0.082	0.091	0.161	-0.03	0.162	-0.131	0.224	0.513	0.515	0.634	0.137	0.253	-0.004	0.001	-0.03	0.088	0.013	-0.041	-0.02	0.027	0.01	-0.017	-0.043	-0.066	0.014	-0.013	0.027	0.081	0.017	-0.085	0.003	0.024	0.163	0.016	-0.082	-0.01	0.011	0.361	0.043	0.064	0.443	0.604	0.228	0.505	-0.019	0.608	0.646	0.189	0.616	0.409	0.706	0.204	0.362	0.258	0.246	0.228	-0.136	-0.033	-0.118	-0.104	0.069	0.24	0.084		-0.337	-0.24	-0.277	-0.324	-0.095	-0.274	-0.289	-0.082	-0.247	-0.462	-0.265	-0.18	-0.22	-0.145	-0.229	-0.333	-0.209	-0.057	-0.254	-0.011	-0.07	-0.355	-0.194	0.092	-0.258	0.167	0.082	-0.268	0.135	0.439	-0.145	0.391	0.456	0.018	0.529	0.652	0.259	0.66	0.614	0.049	0.675	0.635	0.64	0.257	0.007	-0.013	-0.01	0.107	-0.008	-0.058	-0.073	0.04	-0.069	-0.195	-0.08	-0.231	0.131	0.099	-0.134	0.198	0.094	0.317	-0.019	0.005	0.328	-0.008	-0.11	-0.064	0.005	-0.023	0.024	-0.009	0.095	-0.032	-0.068	-0.133	0.129	-0.195	-0.121	-0.181	-0.077	-0.022	-0.099	-0.124	0.31	-0.057	-0.009	0.454	0.071	0.148	0.522	0.143	0.163	0.451	0.523	-0.063	0.07	-0.006	0.011	-0.039	0.021	-0.073	-0.008	0.077	0.018	-0.09	-0.029	0.096	0.058	0.055	-0.026	0.074	0.013	0.005	-0.046	0.005	0.064	-0.107	-0.136289	-0.0379503	0.0534991	-0.0978322	-0.31034	-0.100873	-0.146537	-0.00392572	0.00158655	0.171065	-0.284392	-0.0577297	-0.203872	-0.0236745	-0.25985	-0.0752876	-0.02	0.06	0.104	0.014	0.016	0.069	-0.004	-0.003	0.025	0.01	0.029	0.036	-0.001	-0.013	-0.016	-0.033	0.04	-0.02	0.038	-0.453	-0.034	-0.442	-0.179	-0.145	0.245	-0.609	-0.334	-0.569		-0.512		0.008	0.192	-0.463	-0.523	0.319	0.209	0.156		0.199	0.113	-0.023	-0.02	-0.017	-0.091	0.007	0.007	-0.052	-0.014	0.014	-0.025	-0.012	0.036	-0.052	0.025	0.001	-0.066	-0.049	-0.046	-0.075	0.015	-0.064	0.015	0.028	-0.179	-0.363	-0.147	-0.272	-0.38	-0.344	-0.261	-0.351	-0.124	-0.076	-0.049	-0.029	-0.008	0.306	0.236	0.226	0.5	0.619	0.512	0.557	0.311	0.411	-0.115923	-0.223374	-0.0363564	-0.250607	0.241938	-0.205187	0.212799	-0.131722	0.0551014	-0.00845308	-0.0248972	-0.0315269	-0.107859	0.116786	-0.072563	0.132109	-0.179	-0.181	0.134	-0.112	-0.135	-0.159	-0.081	-0.251	-0.061	-0.044	-0.173	-0.208	0.174	0.202	-0.073	0.093	0.227	0.23	0.034	0.117	-0.109	-0.087	-0.038	0.118	0.119	-0.092	-0.038	-0.057	0.156	-0.011	0.078	0.018
74.5	-0.03	0.179	0	-0.048	0.054	0.144	0.017	0.09	-0.193	-0.157	-0.18	-0.243	-0.001	0.022	0.351	0.118	0.333	0.219	0.537	0.471	0.384	0.748	0.596	0.382	0.094	0.64	0.343	0.302	0.346	0.012	0.021		-0.006	-0.064	-0.01	0.012	-0.049	0.082	0.02	0.01	0.082	-0.016	-0.122	0.028	-0.032	-0.025	0.067	-0.282	-0.292	-0.09	-0.25	-0.216	-0.202	-0.187	-0.389	-0.259	-0.198	-0.256	-0.178	0.454	0.649	0.419	0.39	0.602	0.465	0.298	0.728	0.608	0.584	0.519	0.722	0.625	0.586	0.378		-0.104	0.002	-0.02		-0.028			-0.039	-0.372	-0.384	-0.367	-0.002	-0.431	-0.216	-0.133	0.272	-0.278	0.079	-0.038		-0.118	0.799	0.323	0.27	0.133	0.837	0.057	0.288	0.058	0.027	0.052	0.131	0.448	0.107	0.168	-0.175	0.276	0.225	0.32	0.048	-0.081	0.233	-0.005	0.03	0.249	0.152	0.219	0.777	0.839	0.879	0.675	0.746	0.856	-0.43	0.896	0.147	0.776	0.824	0.63	0.228	0.438	-0.159	-0.046	-0.119	-0.131						-0.229	0.518	0.522	-0.053	-0.071	-0.053	-0.037	-0.009	0.01	-0.006	-0.003	0.011	-0.174	0.009	-0.087	-0.064	0.051	-0.073	0.061	0.005	-0.05	0.156	-0.092	0.139	-0.067	0.323	0.49	0.47	0.623	0.139	0.291	0.073	-0.016	-0.005	0.088	-0.007	0.007	-0.032	0.043	0.051	0.159	-0.076	0.2	-0.008	-0.005	0.021	0.052	0.04	-0.1	-0.014	0.009	0.149	0.006	-0.083	0.024	0.031	0.272	0.03	0.009	0.371	0.62	0.272	0.47	0.094	0.59	0.633	0.143	0.625	0.353	0.706	0.243	0.347	0.287	0.324	0.11	-0.168	0.031	-0.134	-0.103	-0.194	0.23	0.062		-0.18	-0.274	-0.301	-0.296	-0.152	-0.268	-0.347	-0.275	-0.262	-0.392	-0.302	-0.199	-0.234	-0.099	-0.222	-0.362	-0.304	-0.115	-0.196	-0.098	-0.103	-0.326	-0.138	0.024	-0.346	0.025	0.029	-0.354	0.023	0.401	-0.203	0.436	0.443	-0.024	0.473	0.639	0.129	0.505	0.653	0.05	0.637	0.646	0.612	0.216	-0.12	0.004	-0.051	0.059	0.04	0.149	-0.022	0.118	0.033	0.076	-0.033	-0.091	0.178	0.1	-0.193	0.23	0.019	0.513	-0.099	-0.073	0.248	0.01	-0.032	-0.065	-0.023	-0.051	-0.129	0.031	0.134	-0.032	-0.14	-0.067	0.075	-0.124	-0.122	-0.019	-0.119	-0.036	0.027	-0.109	0.19	0.088	-0.08	0.455	0.018	0.12	0.402	0.125	0.163	0.478	0.449	0.091	0.024	0.042	-0.011	0.083	-0.088	0.124	-0.024	0.032	0.04	-0.028	0.003	-0.129	-0.068	0.04	-0.167	0.156	-0.034	0.086	-0.111	-0.075	0.043	-0.089	0.0634821	-0.111277	-0.00244598	-0.148467	-0.297986	-0.0952937	-0.11093	0.0318457	-0.0345506	0.118016	-0.280303	0.0218306	-0.167431	-0.13914	-0.217613	-0.0303167	-0.005	0.044	-0.097	0.036	0.006	-0.036	0.005	0.015	0.031	0.071	0.024	-0.088	0.019	-0.005	-0.015	-0.052	0.048	-0.1	0.019	-0.446	-0.122	-0.456	-0.187	-0.107	0.24	-0.573	-0.281	-0.579		-0.53		0.061	0.208	-0.481	-0.499	0.367	0.196	0.209		0.182	0.118	-0.008	-0.01	-0.031	-0.1	-0.005	0.007	-0.051	-0.014	-0.022	-0.02	0.029	0.029	-0.014	0.015	0.022	-0.05	-0.003	-0.059	-0.099	0.04	-0.092	0	-0.066	-0.135	-0.32	-0.128	-0.211	-0.381	-0.401	-0.307	-0.25	-0.143	-0.153	-0.12	-0.029	-0.097	0.293	0.371	0.35	0.516	0.541	0.373	0.47	0.214	0.442	-0.140738	-0.216296	-0.0926239	-0.221696	0.242317	-0.228377	0.217126	-0.18299	0.083499	-0.0909311	-0.0471521	-0.0214153	-0.0860485	0.0346973	-0.0452788	0.132221	-0.172	-0.176	0.097	0.023	-0.16	-0.154	-0.006	-0.279	-0.105	-0.063	-0.117	-0.208	0.158	0.193	-0.034	0.126	0.239	0.227	0.034	0.072	-0.084	-0.064	0.056	0.209	0.127	-0.058	-0.002	0.006	0.154	-0.001	0.044	-0.075
74.75	-0.129	0.038	0	-0.027	0.005	0.028	-0.033	0.111	-0.193	-0.257	-0.18	-0.223	-0.047	-0.038	0.305	0.057	0.288	0.394	0.461	0.333	0.414	0.793	0.509	0.401	0.021	0.508	0.285	0.262	0.261	0.014	0.201		0.026	0.003	0.034	-0.032	-0.08	0.069	-0.017	-0.04	0.081	0	-0.09	0.016	-0.043	-0.025	-0.014	-0.275	-0.248	-0.258	-0.24	-0.244	-0.143	-0.165	-0.447	-0.401	-0.189	-0.226	-0.159	0.47	0.678	0.465	0.432	0.631	0.502	0.258	0.671	0.772	0.59	0.521	0.721	0.655	0.573	0.321		-0.143	0.121	0.057		-0.071			-0.086	-0.342	-0.501	-0.382	-0.037	-0.46	-0.311	-0.252	0.188	-0.307	-0.073	-0.038		-0.059	0.611	0.278	0.27	0.005	0.78	0.059	0.243	-0.064	0.062	0.052	0.094	0.663	0.755	0.041	-0.021	-0.063	0.158	0.086	0.012	-0.143	0.233	0.096	0.386	0.093	0.288	0.328	0.757	0.794	0.851	0.627	0.721	0.836	-0.31	0.796	0.266	0.739	0.889	0.615	0.274	0.346	-0.201	0.012	-0.003	-0.21						-0.161	0.539	0.484	-0.081	-0.064	-0.034	-0.048	0.006	-0.005	0.006	-0.005	-0.011	-0.108	-0.015	0.01	-0.107	0.05	-0.105	0.052	-0.165	0.01	0.175	0.001	0.132	-0.142	0.124	0.491	0.53	0.647	0.04	0.233	-0.004	-0.004	0.02	0.019	-0.033	-0.072	-0.003	0.075	0.011	-0.034	0.027	0.045	0.004	-0.016	-0.008	-0.005	0.03	-0.115	-0.032	-0.002	0.121	0.014	-0.084	0.006	0.026	0.272	0.044	-0.032	0.389	0.598	0.228	0.47	0.053	0.59	0.611	0.036	0.583	0.282	0.762	0.285	0.269	0.309	0.295	0.129	-0.152	-0.049	-0.111	-0.054	-0.072	0.234	0.088		-0.137	-0.435	-0.286	-0.239	-0.152	-0.259	-0.318	-0.331	-0.254	-0.493	-0.321	-0.235	-0.219	-0.236	-0.253	-0.361	-0.285	-0.108	-0.239	-0.241	-0.13	-0.326	-0.308	-0.016	-0.302	-0.074	0	-0.31	0.041	0.346	-0.247	0.269	0.384	-0.066	0.529	0.617	0.1	0.439	0.566	-0.078	0.693	0.633	0.656	0.102	-0.008	0.036	-0.03	-0.039	-0.069	-0.038	0.045	0.011	0.053	-0.004	-0.063	-0.131	-0.012	0.222	-0.193	0.167	0.005	0.297	-0.067	-0.04	0.149	-0.021	-0.071	-0.105	0.017	-0.065	-0.102	-0.037	0.08	-0.077	-0.082	-0.161	0.057	-0.222	-0.241	-0.073	-0.176	-0.063	-0.099	-0.138	0.164	0.052	-0.094	0.47	0.018	0.049	0.443	0.069	0.089	0.452	0.394	0.014	0.056	-0.036	0.12	-0.09	-0.04	0.124	0.156	0.094	0.105	0.05	-0.012	-0.067	0.027	0.104	-0.268	0.024	-0.017	0.066	-0.095	-0.01	-0.099	0.025	0.0127317	-0.0900491	0.0235224	-0.163406	-0.281569	-0.110452	-0.192834	0.00714136	-0.118204	0.156348	-0.329454	-0.162634	-0.155253	-0.0206097	-0.214231	-0.0541682	-0.02	0.06	-0.035	0.029	0.014	-0.015	-0.002	-0.002	0.036	-0.037	-0.003	-0.109	0.015	-0.015	-0.071	-0.024	0.05	-0.119	-0.03	-0.473	-0.21	-0.473	-0.211	-0.183	0.22	-0.54	-0.32	-0.573		-0.53		0.141	0.2	-0.393	-0.501	0.44	0.169	0.268		0.307	0.137	0.006	-0.021	-0.044	-0.083	0.012	-0.014	-0.064	-0.042	0.003	-0.005	0.002	0.024	-0.066	0.025	0.013	-0.019	-0.004	-0.06	-0.041	0.04	0.045	-0.015	0.028	-0.194	-0.422	-0.071	-0.242	-0.425	-0.306	-0.291	-0.379	-0.201	-0.061	-0.133	-0.029	-0.037	0.28	0.235	0.242	0.533	0.56	0.435	0.426	0.351	0.339	-0.158486	-0.157572	-0.0621155	-0.173318	0.255894	-0.228377	0.229802	-0.198408	0.0917013	-0.191071	0.0477339	-0.0399816	-0.09916	0.0230452	-0.0809698	0.0638109	-0.182	-0.158	0.06	0.098	-0.183	-0.163	0.013	-0.263	-0.103	-0.065	-0.08	-0.222	0.156	0.168	-0.034	0.067	0.214	0.225	-0.004	0.121	-0.052	-0.031	-0.056	0.101	0.107	-0.065	-0.075	-0.04	0.154	-0.004	0.125	-0.01
75	-0.112	-0.013	-0.017	0.057	0.07	0.221	0.162	0.09	-0.145	-0.244	-0.132	-0.202	0.045	0.022	0.366	0.158	0.364	0.452	0.446	0.392	0.459	0.681	0.467	0.421	-0.097	0.585	0.301	0.184	0.292	0.044	-0.14		0.01	0.02	0.077	0.021	-0.016	0.015	-0.012	-0.058	0.06	0.009	0.048	-0.08	-0.014	0.023	0.047	-0.291	-0.204	-0.168	-0.261	-0.227	-0.162	-0.12	-0.36	-0.152	-0.155	-0.182	-0.102	0.492	0.505	0.627	0.48	0.645	0.54	0.224	0.671	0.718	0.557	0.435	0.721	0.634	0.559	0.249		-0.125	0.092	-0.021		-0.085			-0.099	-0.372	-0.423	-0.382	0.027	-0.372	-0.292	-0.222	0.192	-0.364	0.041	-0.038		-0.232	0.611	0.278	0.253	0.007	0.799	-0.028	0.154	-0.17	-0.079	0.218	0.038	0.466	0.475	0.084	0.086	0.073	0.465	0.032	-0.042	-0.017	0.203	-0.211	-0.102	0.445	-0.119	0.04	0.738	0.825	0.82	0.617	0.738	0.816	-0.291	0.872	0.273	0.759	0.867	0.535	0.243	0.323	-0.16	0.084	0.055	-0.092						-0.132	0.457	0.451	-0.074	-0.068	-0.065	-0.039	-0.013	-0.002	-0.004	0.009	-0.008	-0.041	-0.028	-0.054	0.023	0.044	-0.089	0.059	-0.112	0.03	0.14	-0.015	0.118	-0.079	-0.036	0.498	0.336	0.616	-0.016	0.214	-0.055	-0.002	-0.032	0.087	-0.025	-0.009	-0.003	0.059	0.031	-0.069	-0.007	0.112	0.027	-0.002	0.025	-0.005	0.03	-0.075	-0.049	0.026	0.107	0.002	-0.099	-0.064	0.031	0.272	0.048	-0.004	0.478	0.599	0.127	0.442	-0.087	0.553	0.638	0.067	0.607	0.298	0.669	0.313	0.285	0.361	0.204	0.267	-0.152	0.016	-0.125	-0.085	-0.012	0.235	0.083		-0.208	-0.342	-0.284	-0.297	-0.191	-0.27	-0.361	-0.342	-0.273	-0.38	-0.414	-0.23	-0.277	-0.327	-0.262	-0.39	-0.324	-0.142	-0.21	-0.218	-0.181	-0.383	-0.251	-0.054	-0.273	0.026	-0.058	-0.266	-0.034	0.311	-0.247	0.248	0.351	-0.123	0.436	0.596	0.114	0.461	0.579	-0.077	0.522	0.644	0.636	0.09	0.088	0.037	0.012	-0.006	0.026	0.004	0.029	0.043	-0.008	-0.035	-0.016	-0.091	0.067	0.207	-0.174	0.214	-0.009	0.434	-0.051	0.04	0.228	-0.068	-0.059	-0.079	0.029	-0.066	-0.102	-0.038	0.106	0.014	-0.054	-0.229	0.129	-0.18	-0.255	-0.182	-0.218	-0.13	-0.118	-0.109	0.178	-0.095	-0.066	0.444	-0.087	0.063	0.39	0.069	0.059	0.329	0.448	0.061	0.102	-0.004	-0.055	0.136	-0.008	0.014	-0.04	0.018	0.083	-0.075	0.036	0.075	0.154	0.01	-0.066	-0.008	0.079	0.147	-0.045	-0.057	0.064	-0.007	0.170859	-0.109372	0.0986491	-0.154559	-0.277527	-0.135979	-0.163437	0.0277942	-0.0895992	0.146305	-0.373795	-0.0243971	-0.185505	-0.077569	-0.244158	-0.0780169	-0.033	0.044	0.137	0.011	0.028	0.048	0.007	0.002	0.05	0.008	0.027	-0.088	0.029	0.004	0.015	-0.024	0.045	-0.079	-0.007	-0.488	-0.084	-0.469	-0.242	-0.26	0.197	-0.523	-0.294	-0.55		-0.512		0.19	0.231	-0.34	-0.532	0.481	0.116	0.313		0.325	0.158	-0.012	-0.017	-0.006	-0.086	-0.002	-0.025	-0.059	-0.022	-0.001	-0.024	-0.002	0.036	-0.04	0.032	0.027	-0.019	0.011	-0.01	-0.017	0.015	0.017	0.014	-0.02	-0.076	-0.335	-0.244	-0.181	-0.425	-0.344	-0.195	-0.306	-0.182	-0.106	-0.161	-0.148	-0.067	0.223	0.255	0.103	0.462	0.619	0.404	0.413	0.409	0.459	-0.140881	-0.157895	-0.0923487	-0.17848	0.2325	-0.270125	0.271691	-0.203583	0.107981	-0.167598	0.0074568	-0.0394795	-0.11663	0.0113914	-0.0581857	-0.0274401	-0.189	-0.172	0.135	0.069	-0.178	-0.179	-0.062	-0.307	-0.11	-0.095	-0.117	-0.312	0.126	0.166	0.024	-0.053	0.242	0.227	0.111	-0.017	-0.031	-0.049	-0.019	0.192	0.108	-0.067	-0.04	0.039	0.143	-0.02	0.058	-0.104
