## Supplementary material for "Structural mimicry confers robustness in the cyanobacterial circadian clock": Data S5 (part 2 of 3)

### Sheet: Norm.Osc.Data.Heisler (continued)
75.25	0.004	-0.116	-0.017	-0.048	0.103	0.105	0.08	0.11	-0.082	-0.257	-0.148	-0.1	0.061	-0.026	0.412	0.239	0.349	0.499	0.462	0.411	0.384	0.659	0.41	0.283	-0.008	0.542	0.317	0.144	0.236	0.028	0.072		0.009	-0.048	0.12	-0.004	0.017	0.098	0.006	-0.025	0.039	-0.009	-0.089	0.112	-0.014	-0.04	-0.034	-0.269	-0.145	-0.258	-0.274	-0.226	-0.083	-0.095	-0.403	-0.305	-0.115	-0.197	-0.102	0.51	0.635	0.431	0.527	0.66	0.502	0.212	0.757	0.653	0.562	0.408	0.683	0.642	0.551	0.206		-0.107	0.256	0.115		-0.036			-0.064	-0.387	-0.501	-0.352	-0.012	-0.328	-0.273	-0.311	0.095	-0.305	-0.149	-0.159		-0.245	0.592	0.263	0.273	-0.063	0.761	-0.012	0.272	-0.143	0.027	0.053	0.078	0.231	0.239	0.018	-0.056	0.074	0.193	0.141	0.067	0.046	-0.076	0.088	0.232	0.219	0.05	-0.014	0.596	0.788	0.783	0.609	0.682	0.737	-0.234	0.824	0.326	0.727	0.759	0.54	0.365	0.347	-0.098	0.099	0.032	-0.092						-0.047	0.435	0.441	-0.088	-0.102	-0.084	-0.044	0.011	-0.024	-0.006	-0.007	-0.027	-0.14	-0.021	-0.037	0.001	0.054	-0.074	0.062	-0.145	0.03	0.161	-0.123	0.086	-0.17	0.064	0.496	0.351	0.625	0	0.079	-0.03	-0.002	-0.11	0.12	-0.039	-0.04	-0.04	-0.005	-0.03	0.09	-0.075	-0.043	-0.024	0.017	0.008	-0.176	0.034	-0.007	-0.049	-0.004	0.05	0.019	-0.071	0.004	0.027	0.257	0.027	-0.004	0.442	0.588	0.127	0.424	-0.03	0.498	0.6	-0.041	0.609	0.198	0.725	0.344	0.331	0.379	0.267	0.149	-0.17	-0.081	-0.1	-0.116	-0.032	0.257	0.083		0.005	-0.147	-0.304	-0.269	-0.095	-0.272	-0.39	-0.217	-0.26	-0.282	-0.359	-0.235	-0.291	-0.258	-0.237	-0.361	-0.229	-0.166	-0.427	-0.075	-0.185	-0.368	-0.327	-0.056	-0.375	-0.073	-0.054	-0.294	-0.147	0.282	-0.233	0.159	0.298	-0.15	0.362	0.581	-0.001	0.417	0.568	-0.104	0.313	0.666	0.634	0.049	0.025	0.037	-0.072	-0.087	0.043	0.004	-0.021	-0.064	-0.008	-0.067	-0.03	0.029	0.099	0.223	-0.311	0.105	0.008	0.356	-0.164	-0.069	0.109	-0.066	-0.046	-0.066	0.042	-0.094	-0.048	-0.012	0.118	-0.046	-0.14	-0.163	-0.034	-0.194	-0.243	-0.182	-0.189	-0.184	-0.136	-0.251	0.151	-0.077	-0.165	0.391	-0.105	-0.007	0.364	-0.079	0.104	0.357	0.412	-0.001	-0.006	-0.003	0.054	0.05	-0.118	0.014	-0.105	0.035	-0.025	0.034	0.084	-0.027	0.154	0.059	-0.167	0.057	-0.031	0.066	-0.078	-0.04	0.145	-0.071	0.0575843	-0.0476492	0.0427783	-0.133841	-0.28586	-0.171875	-0.177341	0.0282886	-0.134419	0.114763	-0.384298	-0.0719548	-0.191574	-0.0760267	-0.27412	-0.06745	-0.016	0.046	0.028	0.023	0.021	-0.079	0.027	0.008	0.007	-0.099	0.011	0.057	0.023	-0.003	0.001	-0.021	0.043	-0.019	0.016	-0.462	-0.222	-0.487	-0.214	-0.203	0.195	-0.465	-0.333	-0.546		-0.53		0.278	0.24	-0.41	-0.486	0.529	0.196	0.382		0.449	0.147	-0.001	-0.007	-0.018	-0.074	-0.006	0.008	-0.028	-0.012	0.006	0.005	-0.019	0.032	-0.028	0.018	0.023	-0.02	-0.068	-0.023	-0.029	0.052	-0.079	0.059	0.027	0.057	-0.292	-0.11	-0.135	-0.353	-0.382	-0.305	-0.364	-0.105	-0.274	-0.188	-0.109	-0.245	0.166	0.197	0.149	0.464	0.483	0.311	0.458	0.351	0.445	-0.151564	-0.165608	-0.087871	-0.17391	0.224943	-0.233022	0.29689	-0.188272	0.124261	-0.132354	0.0302555	-0.0533312	-0.0991618	0.0408247	-0.0264063	0.00121761	-0.17	-0.165	0.135	0.01	-0.169	-0.154	-0.1	-0.246	-0.121	-0.097	-0.21	-0.235	0.073	0.181	-0.034	-0.081	0.258	0.245	-0.042	-0.046	-0.043	-0.04	-0.019	0.268	0.114	-0.074	0.014	-0.007	0.18	-0.022	0.041	0.009
75.5	-0.112	0.116	0	0.057	0.038	0.105	0.063	0.047	0.013	-0.231	-0.179	-0.264	0.091	-0.146	0.397	0.321	0.349	0.301	0.386	0.451	0.354	0.794	0.427	0.381	0.021	0.476	0.274	0.164	0.267	0	0.057		0	0.019	0.034	0.002	-0.062	0.139	-0.017	-0.059	-0.003	-0.005	-0.043	0.016	-0.023	-0.009	0.15	-0.289	-0.366	-0.235	-0.251	-0.209	-0.182	-0.075	-0.33	-0.27	-0.085	-0.138	-0.064	0.523	0.635	0.547	0.562	0.66	0.426	0.186	0.628	0.642	0.509	0.322	0.739	0.621	0.515	0.178		-0.157	0.198	0.115		-0.03			-0.089	-0.373	-0.423	-0.307	0.012	-0.387	-0.331	-0.297	0.036	-0.348	-0.168	-0.264		-0.273	0.479	0.188	0.229	-0.003	0.742	-0.113	0.021	-0.056	0.039	0.171	0.449	0.21	0.364	0.062	0.04	-0.197	0.125	0.339	0.465	0.046	0.265	0.006	0.222	0.187	-0.051	0.329	0.637	0.78	0.778	0.586	0.707	0.737	-0.214	0.862	0.425	0.721	0.781	0.521	0.335	0.254	-0.222	0.157	0.044	-0.152						-0.012	0.403	0.397	-0.106	-0.073	-0.058	-0.053	-0.006	0.005	0.001	-0.012	-0.027	-0.272	-0.023	-0.069	-0.064	0.02	-0.074	0.039	-0.075	-0.01	0.12	-0.154	0.068	-0.013	0.104	0.488	0.306	0.601	-0.012	0.098	-0.094	0.022	-0.072	-0.016	-0.038	0.07	0.016	0.075	-0.05	-0.086	0.011	0.112	0.009	-0.013	0.012	-0.048	0.03	0.006	0.039	0.014	0.122	0.032	-0.086	0.003	0.014	0.094	0.023	-0.059	0.37	0.557	0.055	0.403	-0.1	0.333	0.576	-0.04	0.567	0.214	0.763	0.36	0.098	0.432	0.376	0.267	-0.161	0.112	-0.122	-0.163	0.029	0.247	0.082		-0.222	-0.33	-0.308	-0.184	0	-0.3	-0.39	-0.182	-0.286	-0.354	-0.34	-0.27	-0.363	-0.407	-0.248	-0.447	-0.4	-0.206	-0.397	-0.118	-0.21	-0.396	-0.384	-0.105	-0.302	0.015	-0.114	-0.35	-0.166	0.185	-0.262	0.159	0.267	-0.178	0.212	0.533	-0.03	0.284	0.502	-0.203	0.446	0.607	0.625	0.009	0.01	0.005	0.034	0.062	0.075	0.086	0.064	-0.017	-0.028	0.044	-0.045	-0.131	0.178	0.3	-0.292	0.183	-0.006	0.375	-0.18	-0.036	0.129	-0.097	-0.112	-0.067	0.12	-0.122	-0.104	-0.012	0.131	-0.076	-0.139	-0.217	0.057	-0.194	-0.23	-0.219	-0.16	-0.224	-0.082	-0.208	0.072	-0.095	-0.109	0.46	-0.193	0.007	0.405	0.05	-0.014	0.371	0.283	0.03	0.072	-0.002	-0.011	-0.019	0.103	-0.095	-0.072	-0.011	0.062	0.003	0.053	0.014	0.154	0.202	-0.086	0.008	0.145	0.147	-0.095	-0.087	0.084	0.011	0.17407	-0.0670088	0.00331099	-0.065511	-0.273694	-0.18703	-0.147969	0.048942	-0.209482	0.126225	-0.399665	-0.0706165	-0.22796	0.0191155	-0.232019	-0.0617965	-0.024	0.041	0.013	0.031	0.023	0.005	0.012	0.012	0.021	0.007	0.004	-0.088	0.026	0.008	-0.069	-0.021	0.079	0.06	0.008	-0.498	-0.209	-0.494	-0.247	-0.241	0.218	-0.448	-0.241	-0.505		-0.53		0.333	0.244	-0.269	-0.469	0.568	0.129	0.443		0.574	0.17	-0.01	-0.002	-0.017	-0.104	0.013	0.001	-0.025	-0.019	0.014	-0.021	-0.015	0.039	0.01	0.011	0.016	-0.005	-0.084	-0.037	-0.053	0.089	-0.024	-0.001	0.012	-0.046	-0.321	-0.167	-0.197	-0.383	-0.363	-0.415	-0.377	-0.163	-0.183	-0.23	-0.049	-0.215	0.066	0.177	0.196	0.378	0.444	0.342	0.4	0.449	0.402	-0.194072	-0.0552588	-0.0877312	-0.174209	0.230583	-0.233029	0.276187	-0.234426	0.120346	-0.214841	0.00349437	-0.105409	-0.0336565	-0.0823589	-0.0486058	-0.00438603	-0.184	-0.162	0.21	0.01	-0.185	-0.152	0.013	-0.23	-0.121	-0.116	-0.192	-0.295	0.084	0.126	-0.014	-0.034	0.244	0.243	0.111	0.034	-0.036	-0.033	0.093	0.191	0.103	-0.088	-0.005	0.025	0.167	-0.043	0.04	-0.053
75.75	-0.046	-0.115	0.083	0.078	-0.026	0.118	0.095	0.068	-0.176	-0.319	-0.148	-0.243	0.061	-0.074	0.474	0.199	0.516	0.487	0.432	0.49	0.325	0.738	0.37	0.263	-0.155	0.443	0.112	0.046	0.123	-0.005	0.008		-0.01	-0.032	0.012	0.007	-0.03	0.058	0.006	0.041	-0.025	0.002	-0.027	-0.068	-0.007	0.007	0.109	-0.282	-0.307	-0.37	-0.256	-0.253	-0.182	-0.032	-0.272	-0.246	-0.07	-0.079	-0.103	0.536	0.562	0.593	0.595	0.601	0.501	0.17	0.7	0.544	0.509	0.31	0.663	0.614	0.507	0.106		-0.076	0.288	0.231		-0.106			-0.123	-0.358	-0.442	-0.352	0.013	-0.387	-0.35	-0.326	0.135	-0.362	-0.168	-0.324		-0.243	0.346	0.054	0.249	-0.102	0.704	-0.111	0.02	0.075	-0.327	-0.183	0.235	0.178	0.781	-0.019	-0.245	0.211	-0.045	-0.147	-0.132	-0.203	0.234	-0.009	0.255	0.065	0.084	-0.031	0.658	0.732	0.738	0.478	0.588	0.678	-0.192	0.857	0.49	0.663	0.781	0.426	0.35	0.243	-0.223	0.157	0.184	-0.053						0.02	0.365	0.365	-0.092	-0.09	-0.048	-0.062	-0.011	-0.014	-0.021	0.019	-0.025	-0.156	-0.007	-0.02	0.023	0.009	-0.153	0.036	-0.228	-0.131	0.111	-0.092	0.079	-0.119	-0.036	0.472	0.201	0.61	-0.111	0.06	0.046	-0.003	-0.06	0.085	-0.017	0.007	-0.02	0.011	-0.07	0.055	-0.006	-0.065	0.018	-0.005	-0.001	-0.062	0.054	-0.106	0.04	0.007	0.136	0.002	-0.172	-0.049	0.018	0.168	0.032	-0.115	0.28	0.538	0.185	0.387	-0.197	0.534	0.556	-0.148	0.543	0.07	0.614	0.41	0.3	0.439	0.285	0.346	-0.163	-0.096	-0.127	-0.099	-0.012	0.251	0.102		-0.065	-0.203	-0.293	-0.213	-0.039	-0.305	-0.433	-0.329	-0.26	-0.313	-0.377	-0.255	-0.133	-0.257	-0.266	-0.375	-0.286	-0.201	-0.31	-0.118	-0.205	-0.453	-0.384	-0.145	-0.331	-0.171	-0.132	-0.378	-0.26	0.169	-0.277	0.004	0.234	-0.176	0.1	0.495	-0.03	0.262	0.498	-0.158	0.351	0.601	0.634	-0.047	-0.037	0.022	-0.029	-0.003	0.012	-0.079	0.031	0.061	-0.008	0.092	0.063	-0.091	0.272	0.254	-0.253	0.167	0.072	0.238	-0.131	-0.067	0.128	-0.111	-0.099	-0.067	0.014	-0.095	-0.035	-0.067	0.157	-0.015	-0.182	-0.257	0.02	-0.235	-0.311	-0.255	-0.117	-0.185	-0.082	-0.265	0.018	-0.132	-0.053	0.434	-0.176	-0.091	0.406	-0.006	-0.074	0.372	0.283	0	0.088	0.03	0.163	0.085	0.041	0.08	-0.104	0.052	-0.047	0.034	-0.009	-0.006	0.122	0.061	-0.066	-0.041	0.003	0.147	-0.127	-0.054	0.165	-0.085	-0.0852559	-0.194471	-0.0525082	-0.152086	-0.241029	-0.165889	-0.223739	0.0645561	-0.241376	0.105437	-0.424732	-0.0594973	-0.18566	0.0440642	-0.23432	-0.0168116	-0.011	0.028	-0.064	0.006	0.014	-0.142	0.009	0.009	0.053	0.022	0.016	-0.046	0.025	-0.005	0.045	-0.012	0.069	0.041	0.003	-0.5	-0.209	-0.502	-0.247	-0.204	0.183	-0.38	-0.227	-0.47		-0.566		0.411	0.267	-0.198	-0.466	0.611	0.116	0.477		0.539	0.171	-0.012	-0.004	-0.04	-0.083	0.011	0.025	-0.063	-0.023	-0.016	-0.009	-0.009	0.037	-0.028	0.023	0.026	0.011	-0.038	-0.025	-0.053	-0.023	-0.011	-0.046	-0.035	0.013	-0.336	-0.129	-0.12	-0.441	-0.287	-0.461	-0.42	-0.067	-0.213	-0.258	-0.069	-0.259	0.082	0.042	0.01	0.365	0.424	0.342	0.387	0.507	0.448	-0.208299	-0.0334747	-0.152672	-0.150175	0.252061	-0.219122	0.305563	-0.219119	0.148742	-0.156056	0.0172819	-0.133644	-0.0772994	-0.0940176	-0.0618099	-0.00428095	-0.167	-0.165	0.042	0.056	-0.18	-0.152	-0.043	-0.319	-0.137	-0.139	-0.173	-0.264	0.048	0.106	-0.091	-0.078	0.249	0.238	-0.023	0.068	0.016	-0.008	0.131	0.206	0.093	-0.072	0.013	0.026	0.198	-0.029	0.105	0.028
76	-0.161	0.065	-0.017	0.078	0.006	0.079	0.079	0.005	-0.16	-0.281	-0.211	-0.264	0.184	0.059	0.52	0.341	0.485	0.522	0.448	0.47	0.28	0.615	0.254	0.243	-0.141	0.41	0.129	0.065	0.096	0.004	-0.007		-0.036	-0.033	0.012	0.016	0.035	-0.051	0.007	0.04	0.038	0.018	0.051	0.04	-0.019	-0.009	0.008	-0.291	-0.351	-0.415	-0.24	-0.266	-0.123	0.004	-0.316	-0.21	-0.02	-0.079	-0.084	0.532	0.577	0.547	0.621	0.558	0.557	0.147	0.6	0.457	0.471	0.268	0.701	0.581	0.456	0.064		-0.093	0.392	0.288		-0.081			-0.05	-0.344	-0.461	-0.322	0.002	-0.401	-0.35	-0.4	0.06	-0.361	-0.187	-0.189		-0.343	0.214	0.084	0.266	-0.128	0.685	-0.183	-0.083	0.073	-0.019	0.041	0.283	-0.095	0.735	-0.178	-0.161	0.245	0.16	0.105	-0.041	0.172	0.204	-0.012	0.003	-0.01	0.186	0.096	0.639	0.709	0.682	0.46	0.611	0.658	-0.14	0.852	0.541	0.637	0.759	0.379	0.289	0.255	-0.202	0.171	0.138	-0.113						0.099	0.337	0.322	-0.115	-0.082	-0.041	-0.032	-0.008	-0.005	-0.014	0.005	-0.044	-0.023	-0.043	-0.068	-0.107	0.027	-0.09	0.034	-0.038	0.01	0.111	-0.123	0.049	-0.086	0.024	0.451	0.246	0.579	-0.08	0.098	-0.043	-0.009	-0.06	0	-0.046	-0.024	-0.008	-0.037	-0.009	0.108	-0.005	-0.021	0.009	0.001	0.008	-0.033	0.003	0.004	0.04	0.031	0.136	0.022	-0.102	0.089	0.029	0.124	0.021	-0.1	0.477	0.52	-0.032	0.355	-0.239	0.314	0.524	-0.178	0.517	0.058	0.763	0.419	0.207	0.452	0.241	0.247	-0.156	-0.112	-0.125	0.014	-0.011	0.247	0.092		-0.151	-0.272	-0.306	-0.156	-0.172	-0.302	-0.23	-0.249	-0.289	-0.343	-0.265	-0.277	-0.248	-0.314	-0.281	-0.361	-0.267	-0.226	-0.411	-0.194	-0.243	-0.439	-0.384	-0.161	-0.287	-0.16	-0.161	-0.349	-0.185	0.119	-0.248	-0.074	0.183	-0.262	0.063	0.467	-0.175	0.152	0.45	-0.243	0.313	0.599	0.599	-0.131	-0.005	0.038	0.034	-0.036	-0.003	0.065	0.031	0.077	0.114	0.14	0.003	-0.091	0.272	0.316	-0.154	0.121	-0.033	0.277	-0.099	-0.05	0.069	-0.126	-0.099	-0.027	0.053	-0.054	-0.05	0	0.156	-0.014	-0.053	-0.271	-0.106	-0.179	-0.298	-0.219	-0.216	-0.172	-0.155	-0.308	0.005	-0.187	-0.251	0.326	-0.246	0.007	0.286	-0.135	-0.074	0.345	0.301	-0.015	0.057	-0.032	-0.034	0.051	0.01	0.014	-0.071	0.037	-0.176	0.05	0.008	-0.067	0.122	0.062	-0.066	-0.009	-0.044	0.066	-0.127	-0.086	-0.1	-0.036	0.302814	-0.146313	-0.026412	-0.15531	-0.290595	-0.196597	-0.175837	0.140646	-0.221467	0.127654	-0.449824	-0.0483759	-0.185788	-0.0479788	-0.214473	-0.0701456	-0.033	0.045	-0.08	0.023	0.03	0.11	0.008	-0.005	0.026	0.021	0.011	0.078	0.013	0	-0.124	-0.006	0.077	0.061	0.006	-0.487	-0.222	-0.504		-0.166	0.185	-0.327	-0.149	-0.425		-0.531		0.458	0.254	-0.127	-0.449	0.621	0.183	0.512		0.575	0.173	0.005	-0.008	-0.028	-0.097	0.038	0.013	-0.029	-0.033	-0.011	-0.011	-0.012	0.044	-0.003	0.033	0.033	-0.038	-0.07	-0.051	-0.03	0.001	0.003	-0.017	-0.004	0.042	-0.337	0.005	-0.274	-0.427	-0.344	-0.413	-0.405	-0.221	-0.304	-0.344	-0.129	-0.141	0.011	0.061	0.134	0.323	0.405	0.203	0.418	0.449	0.42	-0.169495	-0.0264598	-0.178563	-0.116408	0.207524	-0.237686	0.297383	-0.234546	0.189255	-0.256206	0.0400803	-0.133261	-0.0685387	-0.0939381	-0.0570223	-0.0726972	-0.153	-0.146	0.23	0.041	-0.185	-0.15	0.07	-0.288	-0.151	-0.125	-0.247	-0.324	0.041	0.085	0.005	-0.136	0.272	0.247	-0.061	0.039	0.005	0.006	0.131	0.251	0.114	-0.072	-0.006	0.012	0.176	-0.036	0.005	-0.081
76.25	0.053	-0.038	0.016	0.015	-0.042	0.233	0.045	0.068	-0.192	-0.205	-0.242	-0.141	0.276	0.023	0.458	0.3	0.425	0.581	0.357	0.43	0.25	0.694	0.241	0.223	-0.42	0.234	0.13	0.065	0.04	-0.001	0.01		-0.011	-0.016	-0.031	0.012	-0.012	0.1	-0.01	-0.044	0.038	-0.003	-0.056	0.04	0.001	-0.056	-0.094	-0.289	-0.439	-0.213	-0.278	-0.235	-0.142	0.04	-0.286	-0.162	0.029	-0.02	-0.065	0.525	0.606	0.478	0.623	0.587	0.5	0.131	0.485	0.479	0.454	0.227	0.587	0.575	0.441	0.007		-0.108	0.393	0.172		-0.076			-0.135	-0.389	-0.5	-0.518	-0.026	-0.416	-0.312	-0.341	0.08	-0.419	-0.206	-0.325		-0.342	0.271	0.024	0.249	-0.198	0.628	-0.181	-0.113	0.04	-0.291	-0.277	0.033	0.021	0.613	-0.182	-0.244	0.28	0.092	-0.254	-0.059	-0.39	-0.106	0.172	0.155	0.134	-0.052	-0.102	0.558	0.658	0.654	0.403	0.534	0.5	-0.218	0.918	0.624	0.628	0.63	0.306	0.35	0.314	-0.099	0.244	0.138	0.026						0.136	0.307	0.271	-0.115	-0.087	-0.041	-0.036	0.014	-0.012	-0.006	-0.012	-0.049	-0.139	-0.043	0.013	-0.107	0.025	-0.169	0.034	-0.157	-0.051	0.112	-0.061	0.017	-0.038	0.024	0.419	0.38	0.531	-0.18	-0.037	0.046	-0.012	0.029	0.101	-0.035	-0.055	-0.02	-0.005	-0.111	0.02	0.046	0.001	-0.005	-0.013	0.021	-0.047	0.026	-0.067	-0.066	0.021	0.094	0.005	-0.074	-0.051	0.021	0.079	0.034	-0.1	0.351	0.533	0.026	0.322	-0.238	0.314	0.477	-0.04	0.474	0.074	0.707	0.445	0.285	0.45	0.243	0.149	-0.17	-0.128	-0.111	-0.033	-0.133	0.236	0.075		-0.037	-0.202	-0.3	-0.1	-0.058	-0.318	-0.245	-0.351	-0.3	-0.344	-0.396	-0.281	-0.234	-0.348	-0.279	-0.361	-0.325	-0.235	-0.339	-0.237	-0.249	-0.367	-0.233	-0.198	-0.36	-0.225	-0.183	-0.42	-0.242	0.105	-0.35	0.071	0.121	-0.186	0.026	0.43	-0.073	0.096	0.419	-0.227	0.294	0.562	0.571	-0.143	-0.004	0.039	0.013	-0.068	0.03	0.024	-0.018	-0.045	-0.028	-0.051	0.003	-0.091	0.177	0.316	-0.155	0.058	-0.062	0.375	-0.083	-0.127	-0.031	-0.093	-0.034	-0.055	0.026	-0.069	-0.092	-0.041	0.128	0.001	-0.039	-0.299	0.111	-0.179	-0.259	-0.075	-0.201	-0.266	-0.119	-0.35	-0.021	-0.115	-0.195	0.341	-0.352	-0.147	0.301	-0.117	-0.073	0.291	0.245	-0.03	-0.005	0.016	-0.012	-0.001	0.026	0.058	0.093	0.085	-0.025	0.034	0.056	-0.088	0.091	0.016	-0.127	0.008	-0.059	-0.035	-0.144	-0.101	-0.039	-0.051	0.0853746	-0.0846612	0.0324663	-0.158573	-0.274459	-0.144346	-0.165052	0.115944	-0.274982	0.0907446	-0.43624	-0.0665886	-0.252568	-0.221915	-0.244575	-0.0153232	-0.007	0.022	-0.11	0.007	0.006	-0.08	-0.001	0.015	0.019	-0.117	0.023	0.016	0.015	0.01	-0.024	-0.016	0.08	0.081	-0.013	-0.504	-0.285	-0.508		-0.242	0.16	-0.259	-0.227	-0.388		-0.62		0.505	0.263	-0.18	-0.439	0.666	0.183	0.567		0.557	0.18	-0.03	-0.006	-0.042	-0.082	0.035	0.002	-0.046	-0.046	-0.008	-0.022	-0.004	0.052	-0.004	0.036	0.04	-0.023	0.022	-0.026	-0.054	-0.073	-0.025	-0.017	0.011	0.175	-0.294	-0.149	-0.213	-0.428	-0.382	-0.285	-0.376	-0.125	-0.243	-0.269	-0.208	-0.2	-0.046	-0.017	-0.098	0.252	0.347	0.11	0.375	0.546	0.362	-0.204944	-0.019455	-0.148049	-0.131314	0.210509	-0.20523	0.339284	-0.21412	0.1813	-0.309267	0.035846	-0.175879	-0.0466703	-0.117339	-0.0207485	-0.0725945	-0.125	-0.13	0.267	0.132	-0.185	-0.172	-0.005	-0.287	-0.158	-0.141	-0.117	-0.308	0.036	0.078	-0.033	-0.134	0.235	0.235	0.054	-0.052	-0.004	0.011	0.037	0.189	0.092	-0.074	0.011	-0.018	0.172	-0.036	-0.012	0.016
76.5	-0.177	-0.012	-0.101	0.036	0.055	-0.037	0.012	0.089	-0.207	-0.28	-0.148	-0.202	0.23	0.023	0.474	0.26	0.394	0.628	0.282	0.45	0.146	0.537	0.229	0.144	-0.17	0.124	0.043	-0.073	-0.059	0.015	-0.104		0.012	0.034	0.034	-0.014	-0.043	-0.064	-0.017	0.023	0.08	0.009	0.067	-0.008	-0.001	-0.041	-0.073	-0.289	-0.233	-0.403	-0.255	-0.218	-0.241	0.09	-0.097	-0.198	0.047	0.024	-0.008	0.525	0.577	0.478	0.632	0.529	0.632	0.099	0.457	0.61	0.434	0.215	0.644	0.547	0.384	-0.035		-0.104	0.439	0.346		-0.099			-0.075	-0.419	-0.461	-0.428	-0.065	-0.401	-0.37	-0.37	-0.049	-0.476	-0.358	-0.295		-0.312	0.158	0.039	0.225	-0.196	0.496	-0.238	-0.098	-0.111	-0.339	-0.029	0.255	0.062	0.423	-0.154	-0.161	0.076	0.195	0.178	-0.167	0.111	-0.044	0.014	-0.156	0.476	0.355	0.06	0.599	0.615	0.612	0.317	0.503	0.46	-0.136	0.869	0.66	0.591	0.544	0.272	0.351	0.198	-0.099	0.259	0.185	0.026						0.2	0.258	0.248	-0.115	-0.087	-0.074	-0.048	-0.023	-0.012	-0.03	-0.029	-0.04	-0.039	-0.026	-0.051	-0.085	-0.009	-0.154	0.011	-0.07	-0.051	0.105	-0.138	0.007	-0.097	-0.036	0.414	0.201	0.484	-0.177	-0.018	-0.005	0.002	-0.113	0.016	-0.024	0.023	-0.016	-0.005	0.031	0.144	0.012	0.024	-0.003	-0.005	0.017	-0.019	0.041	-0.123	0.058	0.032	0.18	0.031	-0.16	-0.017	0.03	0.183	0.045	-0.239	0.261	0.488	-0.047	0.325	-0.265	0.296	0.467	-0.102	0.43	-0.011	0.577	0.487	0.223	0.479	0.229	0.247	-0.172	-0.064	-0.125	-0.048	-0.052	0.248	0.056		0.035	-0.42	-0.332	-0.044	-0.097	-0.287	-0.23	-0.328	-0.282	-0.289	-0.322	-0.272	-0.162	-0.336	-0.281	-0.346	-0.249	-0.235	-0.382	-0.358	-0.265	-0.438	-0.385	-0.223	-0.36	-0.258	-0.183	-0.419	-0.242	0.048	-0.292	-0.118	0.072	-0.213	0.101	0.402	-0.319	0.052	0.358	-0.297	0.16	0.527	0.542	-0.14	0.012	-0.041	-0.07	0.064	-0.017	0.065	-0.085	-0.028	-0.028	0.044	0.035	-0.051	0.162	0.377	-0.214	-0.004	-0.107	0.375	-0.051	-0.126	0.148	-0.091	-0.048	-0.136	0.025	-0.042	-0.065	-0.042	0.208	0.092	-0.068	-0.299	0.038	-0.067	-0.3	-0.184	-0.187	-0.307	-0.119	-0.336	-0.087	-0.17	-0.308	0.329	-0.282	-0.189	0.194	-0.154	-0.118	0.292	0.19	0.001	0.011	-0.015	0.01	-0.104	0.011	-0.073	-0.005	0.009	-0.003	0.065	0.026	-0.088	0.059	0.002	0.014	0.041	-0.026	0.188	-0.094	-0.132	-0.12	-0.115	0.390041	-0.131111	0.0258602	-0.114223	-0.250151	-0.180237	-0.16046	0.11644	-0.324192	0.0968394	-0.490406	-0.0261265	-0.192214	-0.00976321	-0.2248	-0.063736	-0.026	0.042	0.03	0.017	0.022	-0.017	-0.013	0.014	0.021	-0.041	0.016	-0.088	0.012	0.003	-0.023	0.02	0.072	0.062	0.005	-0.501	-0.222	-0.537		-0.242	0.15	-0.222	-0.161	-0.371		-0.567		0.574	0.265	0.014	-0.407	0.691	0.157	0.583		0.7	0.192	-0.006	-0.008	-0.032	-0.068	0.021	0.004	-0.044	-0.015	-0.005	-0.024	0.004	0.054	-0.042	0.033	0.038	-0.152	-0.01	-0.127	-0.066	0.038	0.016	-0.092	-0.004	0.102	-0.28	0.005	-0.228	-0.356	-0.288	-0.332	-0.347	-0.221	-0.228	-0.326	-0.129	-0.289	-0.073	0.119	0.103	0.24	0.425	0.234	0.347	0.605	0.363	-0.187362	0.0982337	-0.156584	-0.102418	0.205568	-0.195968	0.331108	-0.255159	0.197579	-0.238715	0.0721606	-0.132584	-0.0684557	-0.170091	-0.0519479	-0.118173	-0.137	-0.132	0.23	0.177	-0.178	-0.143	-0.005	-0.181	-0.158	-0.148	-0.079	-0.231	0.013	0.051	-0.109	-0.132	0.199	0.226	-0.003	-0.112	0.048	0.018	0.056	0.28	0.105	-0.087	0.011	-0.017	0.183	-0.027	0.184	0.05
76.75	-0.062	0.078	0.065	0.036	0.071	0.233	0.093	0.089	-0.128	-0.217	-0.116	-0.08	0.292	0.011	0.412	0.341	0.364	0.442	0.267	0.528	0.161	0.537	0.187	0.124	-0.199	0.102	-0.015	-0.073	-0.086	0.029	-0.087		-0.019	-0.017	0.034	-0.005	0.021	0.033	-0.005	0.039	-0.004	0.008	0.006	-0.08	-0.006	0.006	-0.032	-0.286	-0.439	-0.19	-0.26	-0.261	-0.043	0.128	-0.184	-0.185	0.094	0.097	-0.046	0.485	0.461	0.687	0.645	0.543	0.575	0.076	0.514	0.523	0.39	0.13	0.435	0.512	0.364	-0.077		-0.122	0.499	0.384		0.033			-0.087	-0.404	-0.48	-0.398	-0.056	-0.416	-0.37	-0.356	0.033	-0.33	-0.32	-0.355		-0.369	0.12	0.024	0.215	-0.265	0.609	-0.266	0.019	-0.024	-0.244	-0.395	0.267	-0.176	0.328	-0.111	-0.148	0.213	0.059	-0.02	-0.077	0.111	0.452	0.002	0.327	0.293	0.389	0.205	0.498	0.584	0.542	0.283	0.434	0.321	0.004	0.868	0.727	0.538	0.544	0.217	0.396	0.245	-0.141	0.36	0.162	0.006						0.258	0.232	0.19	-0.127	-0.089	-0.074	-0.041	-0.001	0.003	0.02	0.002	-0.049	-0.039	-0.039	-0.147	-0.042	0.004	-0.075	0.032	-0.137	-0.031	0.091	-0.231	-0.002	-0.173	-0.115	0.384	0.096	0.445	-0.219	-0.018	0.02	0.004	-0.075	0.05	0.006	-0.008	0.016	-0.053	0.032	0.003	-0.021	0.024	0.017	-0.027	-0.001	-0.062	0.027	-0.083	-0.066	0.014	-0.021	-0.006	-0.105	0.017	0.023	0.153	0.041	-0.155	0.279	0.509	-0.076	0.248	-0.236	0.24	0.423	-0.224	0.419	-0.039	0.596	0.485	0.176	0.468	0.215	0.227	-0.156	0	-0.116	-0.015	-0.011	0.244	0.054		-0.051	-0.259	-0.302	-0.044	-0.306	-0.315	-0.346	-0.362	-0.289	-0.29	-0.172	-0.286	-0.191	-0.485	-0.285	-0.361	-0.344	-0.27	-0.31	-0.258	-0.278	-0.395	-0.517	-0.21	-0.301	-0.236	-0.228	-0.375	-0.279	-0.007	-0.306	-0.162	0.05	-0.211	0.008	0.345	-0.174	-0.025	0.299	-0.267	0.198	0.507	0.501	-0.181	-0.019	-0.025	0.077	0.114	0.063	0.003	-0.034	0.096	-0.069	0.076	0.005	-0.031	0.288	0.271	-0.056	0.105	-0.028	0.257	-0.116	-0.109	0.009	-0.169	-0.048	-0.11	0.024	-0.015	-0.024	-0.043	0.207	0.047	-0.082	-0.193	-0.016	-0.207	-0.314	-0.112	-0.243	-0.321	-0.137	-0.322	-0.127	-0.115	-0.28	0.276	-0.387	-0.217	0.29	-0.173	-0.192	0.196	-0.085	0.016	-0.035	0.033	0.097	-0.104	0.028	0.08	0.093	0.04	0.019	0.081	0.058	0.055	0.059	0.003	-0.026	-0.074	-0.025	-0.035	-0.193	-0.034	0.022	0.032	-0.0569748	-0.177577	0.0847929	-0.153299	-0.320401	-0.200572	-0.174431	0.142135	-0.373415	0.0760601	-0.447844	-0.0736714	-0.192454	0.00349997	-0.171785	-0.0285726	-0.023	0.02	-0.001	0.001	0.01	-0.038	0.007	-0.018	0.027	-0.042	0.018	-0.025	0.009	0.014	0.091	0.029	0.088	-0.077	0.008	-0.497	-0.322	-0.52		-0.129	0.16	-0.148	-0.148	-0.295		-0.531		0.605	0.288	0.014	-0.381	0.679	0.21	0.59		0.682	0.204	-0.022	-0.025	-0.026	-0.089	0.012	-0.003	-0.016	-0.014	-0.009	-0.019	0.008	0.064	-0.068	0.041	0.033	-0.088	-0.011	-0.053	-0.066	0.001	-0.025	0.043	-0.052	0.161	-0.223	-0.053	-0.152	-0.371	-0.477	-0.362	-0.332	-0.202	-0.182	-0.222	-0.109	-0.185	-0.085	-0.056	0.026	0.184	0.308	0.172	0.274	0.605	0.35	-0.19807	0.112599	-0.173795	-0.0929909	0.168938	-0.223815	0.35632	-0.229615	0.185585	-0.303553	0.0814427	-0.184809	-0.0727668	-0.123058	-0.0426648	-0.169463	-0.142	-0.137	0.136	0.193	-0.176	-0.154	0.089	-0.18	-0.156	-0.134	-0.191	-0.276	-0.007	0.034	-0.09	-0.191	0.227	0.204	0.054	-0.079	0.021	0.044	0.037	0.28	0.138	-0.072	-0.062	0.076	0.188	-0.036	-0.014	0.035
77	-0.012	-0.012	0.032	0.057	0.055	0.002	-0.005	0.152	-0.239	-0.217	-0.1	-0.1	0.261	0.023	0.459	0.321	0.334	0.512	0.238	0.489	0.056	0.436	0.115	0.085	-0.228	-0.008	-0.043	-0.093	-0.127	-0.008	0.011		-0.019	-0.017	0.055	-0.005	0.085	-0.076	0	-0.029	0.185	0.013	0.084	-0.02	-0.015	-0.025	-0.072	-0.302	-0.395	-0.235	-0.253	-0.259	-0.083	0.191	-0.097	-0.09	0.148	0.156	0.088	0.47	0.447	0.571	0.654	0.5	0.632	0.077	0.471	0.414	0.335	0.059	0.397	0.488	0.331	-0.12		-0.108	0.53	0.326		0			-0.087	-0.317	-0.519	-0.443	-0.047	-0.402	-0.332	-0.4	0.003	-0.402	-0.244	-0.415		-0.353	0.158	-0.08	0.222	-0.234	0.458	-0.323	-0.128	0.003	-0.386	-0.336	0.307	-0.084	0.263	-0.301	-0.314	-0.025	0.332	-0.02	0.177	0.112	-0.043	-0.116	-0.104	0.371	0.253	-0.119	0.438	0.516	0.477	0.208	0.368	0.282	-0.049	0.873	0.682	0.492	0.479	0.173	0.351	0.199	-0.079	0.331	0.348	0.045						0.274	0.177	0.161	-0.113	-0.093	-0.055	-0.055	0.002	-0.012	-0.011	0.017	-0.031	-0.038	-0.051	-0.082	-0.041	-0.006	-0.123	0.023	-0.101	-0.071	0.062	-0.123	-0.014	-0.171	-0.135	0.396	0.051	0.414	-0.245	0.001	0.007	0.012	-0.037	0.168	-0.02	-0.024	-0.008	0.011	-0.009	-0.032	0.03	0.068	0.018	-0.021	0.002	-0.019	0.025	-0.14	-0.03	0.03	0.181	0.029	-0.063	-0.035	0.017	-0.025	0.057	-0.322	0.278	0.478	-0.163	0.218	-0.207	0.204	0.377	-0.117	0.359	-0.051	0.614	0.524	0.114	0.499	0.217	0.326	-0.143	-0.128	-0.12	-0.062	0.09	0.244	0.08		0.021	-0.224	-0.304	-0.002	0.055	-0.311	-0.245	-0.384	-0.284	-0.206	-0.303	-0.281	-0.133	-0.301	-0.29	-0.332	-0.287	-0.266	-0.367	-0.412	-0.278	-0.466	-0.328	-0.232	-0.243	-0.191	-0.25	-0.389	-0.317	-0.051	-0.292	-0.139	0	-0.223	-0.086	0.312	-0.29	-0.08	0.27	-0.279	0.065	0.464	0.46	-0.221	0.013	0.056	-0.028	0.017	-0.031	0.003	-0.033	0.005	-0.028	0.14	0.159	-0.05	0.193	0.302	-0.175	0.058	-0.073	0.296	-0.164	-0.123	0.009	-0.152	-0.075	-0.11	0.024	-0.112	-0.066	-0.057	0.113	-0.013	-0.068	-0.328	0.111	-0.178	-0.381	-0.166	-0.299	-0.361	-0.192	-0.35	-0.126	-0.298	-0.238	0.196	-0.282	-0.273	0.237	-0.192	-0.192	0.142	0.043	-0.014	0.012	0.034	0.031	0.018	-0.003	-0.117	0.061	0.026	-0.025	0.065	0.027	-0.047	0.059	0.004	-0.026	-0.025	-0.04	0.046	0.005	-0.033	-0.039	-0.097	0.0181165	-0.102463	0.110998	-0.109023	-0.222219	-0.163874	-0.151306	0.117434	-0.388106	0.0982847	-0.419818	-0.0234264	-0.198787	-0.0300317	-0.25191	-0.0425674	-0.034	0.012	-0.063	0.016	0.009	0.024	0.033	-0.008	0.017	0.019	0.012	-0.025	0.04	0.018	0.049	-0.01	0.075	0.042	-0.011	-0.52	-0.259	-0.516		-0.186	0.148	-0.084	-0.095	-0.258		-0.585		0.66	0.278	0.226	-0.356	0.705	0.13	0.622		0.665		0.004	-0.016	-0.012	-0.113	0.027	0.021	-0.029	-0.009	-0.009	-0.03	-0.011	0.028	-0.03	0.034	0.041	-0.008	-0.074	-0.091	-0.032	0.013	-0.026	-0.093	-0.036	0.131	-0.238	-0.091	-0.121	-0.314	-0.269	-0.409	-0.361	-0.26	-0.319	-0.279	-0.287	-0.244	-0.142	-0.114	0.041	0.127	0.327	0.187	0.29	0.605	0.277	-0.20171	0.171232	-0.191006	-0.0494968	0.18247	-0.186726	0.306417	-0.255291	0.189747	-0.27421	0.0636924	-0.227514	-0.0203071	-0.193422	-0.01539	-0.152234	-0.12	-0.13	0.212	0.149	-0.178	-0.147	0.127	-0.149	-0.156	-0.166	-0.154	-0.185	-0.037	0.021	-0.109	-0.219	0.204	0.2	0.035	-0.045	0.059	0.055	-0.056	0.233	0.116	-0.06	-0.099	0.062	0.186	-0.047	0.034	-0.026
77.25	0.038	0.014	-0.052	0.015	0.056	0.053	0.043	0.026	-0.175	-0.317	-0.069	-0.141	0.184	0.083	0.459	0.321	0.349	0.396	0.223	0.488	-0.004	0.504	0.073	0.085	-0.228	-0.107	-0.1	-0.093	-0.154	0.017	0.142		-0.019	-0.017	0.055	-0.009	-0.026	0.061	-0.01	0.004	-0.025	0.033	-0.069	0.004	-0.008	0.006	0.009	-0.315	-0.248	-0.37	-0.241	-0.273	-0.063	0.186	-0.184	-0.149	0.183	0.2	0.107	0.476	0.49	0.548	0.648	0.486	0.612	0.056	0.429	0.447	0.315	0.047	0.435	0.437	0.298	-0.176		-0.108	0.575	0.403		-0.009			-0.138	-0.303	-0.441	-0.443	-0.031	-0.402	-0.503	-0.341	-0.039	-0.474	-0.301	-0.401		-0.41	0.12	-0.17	0.133	-0.304	0.306	-0.321	-0.187	-0.059	-0.149	-0.206	0.537	-0.164	0.337	-0.491	-0.278	-0.024	-0.008	-0.001	0.014	0.05	0.019	-0.071	-0.038	0.025	0.118	0.26	0.398	0.454	0.429	0.17	0.326	0.262	0.032	0.796	0.747	0.445	0.371	0.116	0.412	0.084	-0.1	0.346	0.104	0.065						0.307	0.151	0.109	-0.139	-0.105	-0.053	-0.034	0.009	0.005	0.006	-0.007	-0.057	-0.054	-0.044	-0.13	0.024	-0.01	-0.028	0.002	-0.083	-0.051	0.067	-0.107	-0.051	-0.091	-0.036	0.368	0.036	0.386	-0.257	0.039	0.007	0.02	-0.025	-0.002	-0.047	0.055	-0.018	0.059	-0.029	-0.014	-0.055	-0.043	-0.001	-0.008	0.013	0.024	0.016	-0.058	-0.048	0.023	0.152	0.012	-0.106	0.033	0.028	0.005	0.053	-0.266	0.296	0.467	-0.148	0.216	-0.262	-0.016	0.322	-0.178	0.317	-0.005	0.521	0.529	0.207	0.479	0.265	0.306	-0.168	-0.032	-0.107	-0.125	-0.052	0.221	0.065		-0.008	-0.281	-0.306	0.04	0.036	-0.296	-0.028	-0.463	-0.289	-0.194	-0.359	-0.286	-0.147	-0.335	-0.307	-0.318	-0.287	-0.314	-0.28	-0.345	-0.305	-0.423	-0.347	-0.241	-0.563	-0.312	-0.272	-0.388	-0.336	-0.076	-0.35	-0.25	-0.06	-0.236	-0.16	0.258	-0.203	0.042	0.242	-0.306	-0.049	0.425	0.442	-0.262	0.014	-0.008	0.014	0.001	-0.078	-0.08	-0.049	0.052	0.013	0.076	-0.024	-0.07	0.209	0.271	-0.096	0.137	-0.101	0.237	-0.132	-0.138	-0.031	-0.166	-0.01	-0.111	-0.017	-0.112	-0.095	-0.03	0.178	-0.043	-0.096	-0.315	0.129	-0.248	-0.343	-0.167	-0.242	-0.349	-0.156	-0.45	-0.166	-0.225	-0.294	0.184	-0.458	-0.161	0.131	-0.192	-0.162	0.116	0.171	0.017	0.043	0.003	0.031	0.001	-0.003	-0.008	-0.102	0.104	0.127	0.034	0.122	-0.027	0.123	0.053	0.095	0.04	0.009	0.087	-0.012	-0.048	-0.059	-0.031	0.00974376	-0.203003	0.137232	-0.0409585	-0.206266	-0.220504	-0.208584	0.133051	-0.398491	0.0721343	-0.469216	-0.00251584	-0.217268	-0.0284616	-0.248882	-0.0762238	-0.026	0.074	-0.062	0.01	0.029	-0.039	0	0.001	0.01	-0.043	0	-0.046	0.031	0.009	-0.035	0.029	0.102	-0.116	0.006	-0.505	-0.284	-0.524		-0.205	0.143	0.01	-0.121	-0.205		-0.585		0.675	0.256	0.314	-0.313	0.691	0.144	0.614		0.594		-0.001	-0.004	-0.011	-0.084	0.017	0.009	-0.027	-0.011	0.017	-0.014	-0.009	0.036	-0.018	0.034	0.038	0.023	-0.059	-0.092	-0.137	0.012	-0.081	-0.018	-0.005	0.087	-0.181	0.004	0.032	-0.358	-0.307	-0.424	-0.403	-0.202	-0.273	-0.335	-0.228	-0.155	-0.227	-0.153	-0.082	0.174	0.347	0.001	0.277	0.683	0.279	-0.205355	0.274133	-0.216893	-0.040073	0.169593	-0.196023	0.314941	-0.265604	0.222183	-0.262527	0.100007	-0.2416	0.00596456	-0.152261	0.00288769	-0.174977	-0.113	-0.098	0.231	0.09	-0.166	-0.129	0.146	-0.133	-0.172	-0.148	-0.116	-0.244	-0.06	-0.009	-0.185	-0.217	0.204	0.183	-0.06	-0.121	0.062	0.081	-0.037	0.187	0.151	-0.067	-0.027	0.063	0.192	-0.043	0.033	0.134
77.5	0.071	-0.088	0.081	0.078	0.04	0.104	0.14	0.005	-0.191	0.049	-0.164	-0.039	0.215	0.059	0.459	0.3	0.364	0.628	0.285	0.409	-0.003	0.246	0.017	0.045	-0.272	-0.128	-0.084	-0.172	-0.166	0.006	-0.004		-0.015	0.067	0.012	-0.019	0.023	0.089	0.009	-0.03	0.017	0.017	-0.007	0.112	0.007	0.022	0.01	-0.284	-0.248	-0.28	-0.273	-0.271	-0.123	0.276	0.005	-0.043	0.244	0.273	0.068	0.452	0.533	0.56	0.639	0.442	0.65	0.02	0.3	0.36	0.293	-0.053	0.397	0.383	0.243	-0.174		-0.087	0.591	0.422		-0.066			-0.038	-0.347	-0.421	-0.473	0.005	-0.475	-0.427	-0.355	0.023	-0.429	-0.491	-0.341		-0.365	-0.22	-0.125	0.188	-0.215	0.382	-0.291	-0.129	-0.211	-0.184	-0.253	0.426	-0.25	0.339	-0.2	-0.278	0.112	0.061	-0.091	-0.239	0.113	0.112	-0.111	0.014	0.196	0.185	0.206	0.358	0.431	0.359	0.147	0.272	0.183	0.11	0.666	0.803	0.39	0.393	0.053	0.275	0.2	-0.162	0.375	0.081	0.065						0.36	0.098	0.114	-0.127	-0.11	-0.06	-0.053	0.002	-0.016	-0.009	0.005	-0.075	-0.137	-0.047	-0.064	-0.085	-0.004	-0.092	0.019	-0.081	-0.051	0.051	-0.215	-0.048	-0.104	-0.115	0.363	0.006	0.344	-0.284	-0.172	0.019	-0.003	-0.09	0.015	-0.031	-0.008	-0.016	-0.149	0.093	0.039	-0.003	-0.043	-0.007	0.009	0.032	0.025	0.031	-0.17	-0.048	0.008	0.124	0.027	-0.178	-0.037	-0.005	-0.025	0.009	-0.238	0.188	0.481	-0.134	0.159	-0.345	0.075	0.293	-0.163	0.28	-0.105	0.466	0.524	0.192	0.521	0.174	0.365	-0.17	0.081	-0.098	-0.14	-0.011	0.235	0.089		-0.007	-0.35	-0.298	0.068	0.017	-0.315	-0.1	-0.406	-0.284	-0.124	-0.322	-0.299	-0.119	-0.426	-0.327	-0.332	-0.249	-0.294	-0.266	-0.4	-0.301	-0.366	-0.347	-0.261	-0.403	-0.333	-0.288	-0.387	-0.411	-0.12	-0.512	-0.261	-0.069	-0.292	-0.216	0.21	-0.304	-0.146	0.207	-0.333	0.027	0.368	0.394	-0.216	0.031	0.105	0.078	-0.048	-0.014	0.085	-0.016	0.114	0.053	0.076	0.084	-0.09	0.24	0.394	-0.116	-0.004	-0.084	0.159	-0.148	-0.136	-0.051	-0.101	-0.076	-0.084	-0.057	-0.072	-0.095	-0.018	0.178	-0.088	-0.125	-0.356	0.074	-0.08	-0.33	-0.185	-0.242	-0.283	-0.102	-0.336	-0.246	-0.189	-0.294	0.24	-0.335	-0.273	0.105	-0.247	-0.251	0.103	0.061	0.094	-0.05	-0.107	-0.122	-0.016	0.077	-0.008	0.046	-0.003	-0.046	0.112	-0.018	-0.006	-0.051	-0.025	-0.067	0.008	-0.006	0.046	-0.143	0.017	0.083	-0.046	-0.0612109	-0.181962	0.245384	-0.115882	-0.18625	-0.147511	-0.197845	0.199065	-0.426162	0.0836125	-0.388021	-0.0109397	-0.187338	-0.143884	-0.245892	-0.11971	-0.048	0.052	0.063	0.022	0.016	0.024	0	-0.03	0.03	-0.013	0.001	0.079	0.028	0.028	0.008	0.027	0.084	-0.116	-0.024	-0.547	-0.335	-0.524		-0.3	0.105	0.03	-0.095	-0.137		-0.639		0.714	0.262	0.314	-0.269	0.71	0.157	0.637		0.63		0.004	-0.011	-0.027	-0.079	0.02	0.019	-0.002	-0.062	0.003	-0.053	-0.014	0.043	-0.082	0.051	0.034	-0.01	-0.014	-0.068	-0.056	0	-0.012	0.012	0.027	0.146	-0.123	0.024	-0.076	-0.388	-0.345	-0.407	-0.417	-0.183	-0.303	-0.29	-0.287	-0.229	-0.166	-0.095	-0.129	0.133	0.289	0.141	0.175	0.606	0.192	-0.198397	0.207294	-0.142989	-0.0160496	0.172554	-0.158939	0.306773	-0.260552	0.250579	-0.268506	0.104785	-0.174546	0.0453448	-0.210889	-0.00132622	-0.140621	-0.092	-0.091	0.268	0.165	-0.173	-0.149	0.071	-0.117	-0.186	-0.169	-0.06	-0.183	-0.086	-0.028	-0.128	-0.215	0.195	0.18	-0.002	-0.04	0.073	0.093	-0.037	0.217	0.13	-0.078	-0.01	0.11	0.199	-0.047	0.115	0.088
77.75	-0.012	-0.05		0.057	0.04	-0.076		0.004	-0.191	-0.392		-0.161	0.307	0.083		0.341	0.304	0.512		0.488	-0.003	0.303		-0.054	-0.346	-0.062		-0.251		-0.008	0.078		0.003		0.012	0.009	0.023	0.021	-0.007		0.037	0.019	0.07	-0.104	0.018		0.03	-0.306	-0.337	-0.313	-0.275		-0.083	0.303	0.049	-0.149	0.271		0.049	0.412	0.447	0.468	0.604		0.631	-0.003	0.228	0.197	0.251		0.245	0.333	0.23			-0.048		0.403		0.017			-0.094		-0.42	-0.488	-0.034		-0.466	-0.266	-0.036		-0.358	-0.476			-0.088	-0.17	0.14		0.249		-0.085	-0.05	-0.184	-0.253	0.221	-0.507	0.119	-0.328	-0.206	0.01	-0.109	-0.091	0.105	0.051	-0.104	0.083	0.122	0.193	0.083	0.207	0.277	0.368	0.314	0.074	0.212	0.084	0.087	0.751	0.804	0.338	0.285	0.03	0.412	0.166	-0.1	0.418	0.163	0.104						0.391	0.05	0.053	-0.108	-0.117	-0.062	-0.032	-0.02	-0.019	0.001	0.007	-0.057	-0.087	-0.054		0.002	-0.02	-0.155	0.005		-0.112	0.06	-0.185	-0.071		-0.155	0.325	-0.083	0.298		-0.153	-0.032	0.011		-0.019	-0.008	-0.007	-0.018		0.093	0.093		0.068	0.018	-0.018	-0.011	-0.018	0.025		0.005	0.019	0.052	0.008		0.032	0.024	-0.055	0.014		0.188	0.448	-0.192	0.111		0.093	0.236	-0.101	0.251		0.391	0.522	0.192	0.467		0.385	-0.152	-0.144	-0.109		-0.052	0.233	0.101		-0.007	-0.568	-0.283		0.017	-0.289	-0.129	-0.417	-0.278		-0.173	-0.294	-0.047	-0.494	-0.309		-0.231	-0.308	-0.381	-0.432	-0.303		-0.31	-0.274	-0.505	-0.179	-0.274		-0.412	-0.142	-0.424	-0.272	-0.1		-0.141	0.134	-0.449	-0.157	0.141		-0.03	0.337	0.329		0.031		-0.069	-0.113		-0.121	-0.165		-0.069	0.028		-0.07	0.209		-0.096	-0.082		0.217	-0.148		-0.032										-0.053		0.093	-0.192		-0.095	-0.298		-0.156	-0.364		-0.335	-0.224		-0.353	-0.343		-0.229	-0.266		-0.068		-0.034		-0.035	0.002		-0.052	0.079		0.084	0.003		0.014	0.012		0.034	0.04		0.046	-0.16		-0.08		-0.027693	-0.174447	0.0260078	-0.000237156	-0.141622	-0.271544	-0.112905	0.174366	-0.445209	0.0843423	-0.398763	-0.038919	-0.181667	-0.130608	-0.215209	-0.0550395	-0.003	0.036	-0.046	0.016	0.033	0.108	0.002	-0.001	0.015	0.032	-0.002	0.037	0.019	0.009	0.108	0.049	0.105	0.043	-0.009	-0.518	-0.372	-0.537		-0.13	0.113	0.122	-0.056	-0.081		-0.585		0.736	0.281	0.35	-0.235	0.716	0.117	0.647		0.737		0.016	-0.012	-0.038	-0.086	0.032	0.014	-0.021	-0.015	0.008	-0.02	0.004	0.036		0.02	0.01									0.19		0.023	-0.045		-0.307	-0.469		-0.164	-0.242		-0.208	-0.155		-0.114	-0.175		0.211	0.187		0.625		-0.209122	0.243761	-0.207924	-0.0114954	0.133264	-0.247091	0.331993	-0.219648	0.218391	-0.351009	0.118573	-0.260308	0.0236073	-0.21082	0.0349425	-0.209046	-0.061	-0.068	0.175		-0.198	-0.12	0.127		-0.16	-0.155	-0.116		-0.079	-0.03	0.007		0.163	0.15	-0.079		0.098	0.13	-0.019		0.11	-0.076	-0.101		0.195	-0.043	0.081
78	0.005	0.015		-0.07	0.024	-0.011		0.046	-0.112	-0.278		-0.161	0.446	0.143		0.422	0.258	0.466		0.468	-0.093	0.224		-0.014	-0.346	-0.084		-0.251		0.017	-0.002		-0.011		0.012	0.039	0.088	-0.033	0.007		-0.047	0.008	0.025	-0.008	0.002		0.051	-0.284	-0.234	-0.302	-0.241		-0.103	0.296	0.035	-0.137	0.287		0.106	0.414	0.375	0.375	0.599		0.649	0.023	0.272	0.219	0.22		0.34	0.311	0.177			-0.069		0.422		0.033			-0.115		-0.44	-0.413	-0.009		-0.447	-0.459	-0.049		-0.434	-0.431			-0.22	-0.125	0.106		0.249		-0.202	-0.186	-0.03	-0.123	0.428	-0.185	0.171	-0.223	-0.111	0.113	0.096	0.252	-0.003	-0.136	-0.073	-0.159	-0.166	0.403	-0.018	0.261	0.298	0.295	0.241	0.051	0.187	0.005	0.064	0.625	0.85	0.268	0.178	-0.01	0.382	0.085	-0.059	0.462	0.267	0.004						0.436	0.037	0.015	-0.124	-0.112	-0.046	-0.043	0.016	-0.016	-0.028	0.007	-0.036	-0.103	-0.076		-0.106	-0.028	-0.045	-0.002		-0.132	0.061	-0.092	-0.046		-0.095	0.319	0.111	0.247		-0.153	-0.019	0.015		0.098	-0.041	-0.007	0.006		0.052	-0.031		0.046	0.014	0.017	0.013	0.068	0.008		0.041	0.013	0.096	0.004		-0.003	0.004	-0.01	-0.001		0.169	0.418	-0.235	0.096		-0.017	0.197	-0.193	0.2		0.391	0.52	0.052	0.465		0.345	-0.166	-0.048	-0.093		-0.072	0.221	0.072		-0.007	-0.475	-0.248		0.093	-0.287	0.03	-0.371	-0.265		-0.192	-0.29	-0.061	-0.322	-0.309		-0.193	-0.323	-0.323	-0.487	-0.343		-0.367	-0.303	-0.373	-0.41	-0.292		-0.336	-0.177	-0.409	-0.294	-0.153		-0.309	0.149	-0.275	-0.245	0.071		0.008	0.305	0.301		-0.032		-0.006	-0.047		0.106	0.002		0.013	0.156		-0.07	0.161		0.002	0.074		0.237	-0.196		-0.012										-0.153		0.002	-0.038		-0.186	-0.198		-0.175	-0.378		-0.19	-0.323		-0.318	-0.343		-0.34	-0.251		-0.087		0.06		-0.013	-0.015		0.101	0.03		0.019	0.018		-0.108	0.075		-0.067	0.073		-0.035	-0.11		-0.162		0.13118	-0.0993926	0.117841	-0.0871429	-0.220316	-0.193368	-0.244416	0.215184	-0.429721	0.0581978	-0.467578	-0.00822369	-0.182087	0.0113655	-0.19011	-0.0591919	-0.025	0.026	0.11	0.043	0.005	-0.04	0.026	-0.006	0.011	-0.045	0.026	0.037	0.036	0	0.067	0.053	0.116	0.043	-0.006	-0.509	-0.347	-0.534		-0.149	0.106	0.204	-0.016	-0.022		-0.55		0.765	0.258	0.508	-0.189	0.706	-0.03	0.659		0.684		-0.012	-0.01	-0.017	-0.098	0.044	0.003	-0.014	-0.001	0.006	-0.001	0.012	0.053		0.042	0.015									0.308		0.062	0.031		-0.212	-0.421		-0.202	-0.226		-0.189	-0.215		-0.192	-0.082		0.172	0.048		0.528		-0.170354	0.361394	-0.199099	-0.00694227	0.125654	-0.219287	0.348869	-0.240208	0.262944	-0.298127	0.177416	-0.178987	0.0149789	-0.25184	-0.000759894	-0.163273	-0.064	-0.079	0.119		-0.159	-0.129	0.146		-0.151	-0.162	-0.041		-0.092	-0.055	-0.05		0.123	0.136	-0.04		0.116	0.104	-0.056		0.116	-0.051	-0.011		0.204	-0.022	0.063
78.25	-0.011	-0.037		0.036	0.073	0.117		-0.038	-0.222	-0.076		-0.1	0.4	0.179		0.402	0.288	0.536		0.448	-0.123	0.067		-0.074	-0.301	-0.139		-0.212		0.022	-0.002		-0.016		0.099	-0.01	-0.023	0.036	-0.007		-0.089	0.019	-0.051	0.04	-0.002		-0.01	-0.309	-0.293	-0.235	-0.252		-0.043	0.325	0.078	0.006	0.347		0.24	0.394	0.303	0.445	0.588		0.517	-0.033	0.2	0.121	0.158		0.226	0.267	0.137			0.026		0.402		0.014			-0.102		-0.381	-0.458	-0.02		-0.523	-0.429	0.025		-0.491	-0.357			-0.201	-0.23	0.123		0.268		-0.247	-0.174	-0.456	-0.229	0.487	0.077	0.19	-0.336	-0.348	-0.227	0.164	-0.126	-0.148	0.177	0.299	0.153	-0.357	0.327	0.151	0.063	0.177	0.221	0.185	-0.035	0.102	-0.055	0.136	0.628	0.817	0.225	0.135	-0.101	0.351	0.144	-0.039	0.505	0.279	0.143						0.435	0.022	-0.025	-0.12	-0.133	-0.072	-0.02	-0.005	-0.004	-0.014	-0.01	-0.076	-0.252	-0.047		-0.171	-0.032	-0.203	-0.006		-0.132	0.054	-0.138	-0.09		-0.095	0.302	-0.069	0.181		-0.154	0.019	0.01		-0.037	-0.016	-0.054	-0.014		-0.009	0.093		0.046	0.005	-0.035	0.037	0.011	0.015		0.041	0.026	0.11	0.027		0.048	0.013	-0.055	0.043		0.169	0.405	-0.221	0.046		-0.053	0.161	-0.255	0.14		0.298	0.511	0.036	0.462		0.247	-0.147	0.081	-0.088		-0.072	0.228	0.084		0.078	-0.314	-0.263		0.016	-0.283	0.045	-0.132	-0.26		-0.117	-0.321	-0.075	-0.345	-0.307		-0.231	-0.336	-0.28	-0.311	-0.347		-0.423	-0.312	-0.475	-0.343	-0.299		-0.6	-0.197	-0.541	-0.216	-0.188		-0.234	0.051	-0.391	-0.134	0.065		-0.201	0.252	0.264		-0.047		0.016	-0.095		0.085	-0.131		0.074	0.124		-0.171	0.161		0.022	-0.035		0.119	-0.228		-0.072										-0.01		-0.052	-0.135		-0.132	-0.241		-0.193	-0.364		-0.3	-0.21		-0.424	-0.287		-0.248	-0.28		-0.142		0.138		-0.057	0.176		0.145	-0.035		0.019	0.096		0.035	0.012		0.054	-0.075		0.107	-0.094		-0.08		0.0604171	-0.0783954	0.111438	-0.0668685	-0.229197	-0.208519	-0.103834	0.145129	-0.444473	0.0965581	-0.400961	-0.0459778	-0.212821	-0.0689496	-0.22051	-0.0977547	-0.017	0.046	0.126	0.018	0.016	-0.04	0.046	0.005	0.016	0.061	0.003	0.058	0.012	0.019	-0.089	0.051	0.109	0.004	0	-0.515	-0.334	-0.534		-0.244	0.068	0.251	-0.107	0.046		-0.496		0.763	0.251	0.526	-0.158	0.728	0.144	0.671		0.756		0.003	0.011	-0.016	-0.11	0.035	0.01	-0.007	-0.03	-0.014	-0.003	0.014	0.039		0.044	0.041									0.146		0.004	0.046		-0.232	-0.531		-0.26	-0.287		-0.327	-0.348		-0.172	-0.19		0.172	-0.014		0.587		-0.209373	0.375705	-0.220645	0.0414128	0.1286	-0.177569	0.298977	-0.214672	0.267107	-0.315884	0.173183	-0.236158	0.0281922	-0.298732	-0.0409611	-0.208861	-0.042	-0.045	0.119		-0.166	-0.115	0.146		-0.179	-0.182	-0.06		-0.097	-0.09	-0.089		0.119	0.126	-0.097		0.121	0.118	0.056		0.113	-0.044	-0.03		0.187	-0.029	0.063
78.5	-0.011	-0.101		-0.091	0.04	-0.037		0.109	-0.064	-0.089		-0.079	0.4	0.155		0.361	0.228	0.303		0.389	-0.108	0.068		-0.034	-0.272	-0.238		-0.291		0.024	-0.001		0.004		0.034	-0.014	0.009	0.009	0.007		0.079	0.01	-0.066	0.064	0.011		-0.01	-0.282	-0.308	-0.425	-0.252		-0.103	0.35	0.02	0.112	0.369		0.24	0.363	0.389	0.387	0.547		0.478	-0.071	0.129	0.023	0.121		0.245	0.224	0.093			0.001		0.402		0.073			-0.106		-0.439	-0.338	-0.044		-0.428	-0.414	-0.021		-0.396	-0.477			-0.22	-0.274	0.051		0.04		-0.188	-0.206	-0.337	-0.123	0.288	-0.232	0.166	-0.433	-0.158	0.215	-0.04	0.216	0.232	-0.136	0.176	0.086	-0.154	-0.26	-0.052	-0.027	0.218	0.184	0.129	-0.044	0.043	-0.134	0.212	0.526	0.797	0.164	0.048	-0.113	0.397	0.11	-0.018	0.52	0.303	0.044						0.501	-0.037	-0.057	-0.127	-0.119	-0.039	-0.029	-0.005	0.008	-0.014	-0.007	-0.034	-0.036	-0.067		-0.127	-0.042	-0.108	-0.001		-0.052	0.041	-0.154	-0.111		-0.075	0.262	-0.203	0.177		-0.039	-0.109	0.012		0.081	-0.033	-0.023	-0.033		-0.11	0.023		0.068	-0.001	-0.01	0.022	0.068	0.021		-0.082	0.031	0.111	0.004		0.047	0.004	-0.129	0.028		0.151	0.407	-0.221	0.02		-0.127	0.133	-0.224	0.114		0.317	0.525	0.208	0.46		0.326	-0.108	-0.048	-0.073		-0.132	0.232	0.091		0.078	-0.302	-0.25		0.035	-0.281	0.117	-0.177	-0.265		-0.117	-0.292	-0.147	-0.23	-0.318		-0.174	-0.334	-0.25	-0.343	-0.332		-0.348	-0.314	-0.344	-0.431	-0.317		-0.431	-0.206	-0.453	-0.304	-0.194		-0.271	0.038	-0.449	-0.2	-0.012		-0.183	0.198	0.194		-0.015		0.016	-0.012		0.023	0.003		0.094	0.108		-0.11	0.366		0.08	-0.082		0.198	-0.18		-0.151										0.004		0.02	-0.163		-0.078	-0.127		-0.247	-0.406		-0.318	-0.239		-0.442	-0.245		-0.212	-0.324		-0.215		0.091		0.053	-0.084		-0.008	0.014		-0.089	0.034		0.035	0.044		-0.027	-0.189		0.087	-0.044		0.001		0.0106011	-0.0574121	0.0886874	0.00102317	-0.213466	-0.202931	-0.130229	0.165789	-0.467872	0.016665	-0.44563	-0.00549953	-0.243589	-0.0673653	-0.289769	-0.0478256	-0.016	0.014	-0.014	0.014	0.012	0.023	0.016	0.009	0.019	0.076	-0.003	0.037	0.032	0.058	-0.045	0.051	0.126	0.024	0.003	-0.513	-0.359	-0.534		-0.377	0.071	0.289	-0.003	0.135		-0.443		0.771	0.259	0.614	-0.098	0.696	0.145	0.635		0.756		-0.014	-0.014	-0.025	-0.081	0.021	0.015	0.002	-0.013	0.016	-0.047	-0.009	0.017		0.044	0.016									0.161		0.1	0.015		-0.251	-0.498		-0.222	-0.257		-0.149	-0.274		-0.25	-0.33		-0.022	0.11		0.587		-0.181221	0.375248	-0.237852	0.0410969	0.107778	-0.191513	0.294991	-0.250601	0.263193	-0.28655	0.186972	-0.18354	0.0283173	-0.19888	-0.000196102	-0.19735	-0.009	-0.045	0.157		-0.168	-0.111	0.184		-0.174	-0.166	0.015		-0.099	-0.085	0.046		0.131	0.114	-0.078		0.139	0.144	0.056		0.112	-0.039	-0.049		0.209	-0.038	0.062
78.75	0.055	-0.062		-0.006	0.025	0.014		0.004	-0.127	-0.277		-0.141	0.4	0.179		0.361	0.182	0.432		0.33	-0.167	0.012		-0.133	-0.345	-0.348		-0.212		0.001	-0.001		-0.01		-0.009	0.004	-0.117	0.147	-0.007		0.037	0.017	-0.019	0.112	0.02		-0.05	-0.291	-0.175	-0.302	-0.254		-0.023	0.386	0.049	0.101	0.399		0.259	0.325	0.274	0.411	0.505		0.592	-0.061	0.014	-0.119	0.095		0.131	0.191	0.047			-0.02		0.44		0.098			-0.049		-0.497	-0.338	-0.047		-0.39	-0.4	-0.084		-0.491	-0.417			-0.352	-0.364	0.051		0.135		-0.173	-0.149	-1	-0.111	0.448	-0.122	0.31	-0.328	-0.49	0.318	0.029	0.072	0.015	0.177	0.269	-0.131	0.092	0.225	0.015	-0.243	0.097	0.13	0.092	-0.111	0.008	-0.193	0.281	0.528	0.744	0.106	0.048	-0.194	0.382	0.041	0.002	0.534	0.28	0.162						0.502	-0.083	-0.102	-0.115	-0.135	-0.041	-0.036	-0.013	-0.004	0.001	0	-0.083	-0.069	-0.067		-0.127	-0.037	-0.14	0.006		-0.172	0.036	-0.277	-0.106		-0.215	0.261	-0.143	0.118		-0.116	0.031	-0.002		-0.004	-0.036	0.056	-0.011		-0.069	-0.03		0.069	0	-0.002	0.024	0.068	0.026		0.024	0.035	0.111	0.006		0.047	-0.004	-0.159	0.023		0.097	0.349	-0.394	0.009		-0.127	0.078	-0.347	0.065		0.168	0.481	0.068	0.401		0.286	-0.152	0.017	-0.086		0.009	0.244	0.075		0.064	-0.382	-0.196		0.111	-0.246	0.132	-0.211	-0.249		0.032	-0.308	0.026	-0.332	-0.316		-0.136	-0.327	-0.25	-0.277	-0.334		-0.424	-0.338	-0.358	-0.321	-0.323		-0.544	-0.246	-0.351	-0.371	-0.212		-0.309	-0.015	-0.449	-0.233	-0.038		-0.221	0.163	0.17		-0.03		-0.026	-0.012		0.106	-0.03		0.094	0.156		-0.01	0.192		0.12	0.028		0.178	-0.164		-0.052										-0.024		-0.034	-0.107		-0.187	-0.141		-0.175	-0.364		-0.246	-0.239		-0.372	-0.33		-0.304	-0.25		-0.124		0.045		0.009	0.16		0.014	0.031		-0.002	0.003		-0.067	-0.003		0.074	-0.058		0.026	-0.028		-0.06		-0.185322	-0.0769745	-0.0159213	-0.0502451	-0.210106	-0.212899	-0.119526	0.196529	-0.504237	0.0442785	-0.417754	0.0545382	-0.195666	-0.0891777	-0.242602	-0.0765515	-0.04	0.013	-0.06	0.015	0.009	-0.04	0.004	-0.01	0.054	-0.047	0.026	-0.025	0.035	0.011	-0.044	0.054	0.111	-0.035	0.018	-0.499	-0.284	-0.509		-0.226	0.071	0.363	-0.002	0.161		-0.55		0.772	0.254	0.632	-0.076	0.71	0.051	0.668		0.721		-0.006	0.007	-0.062	-0.071	0.021	0.017	0.005	0.012	0.01	-0.009	-0.017	0.029		0.033	0.023									0.264		0.061	0.015		-0.137	-0.465		-0.183	-0.363		-0.209	-0.303		-0.23	-0.206		0.075	-0.014		0.548		-0.22025	0.404301	-0.220348	0.104051	0.108074	-0.135884	0.28266	-0.235311	0.271396	-0.292537	0.200761	-0.245541	0.0808484	-0.286864	0.058561	-0.277201	-0.045	0.022	0.194		-0.17	-0.099	0.052		-0.149	-0.15	-0.041		-0.131	-0.092	-0.165		0.101	0.093	-0.021		0.157	0.174	0.019		0.097	-0.06	0.023		0.187	-0.04	-0.005
79	-0.044	-0.1		0.015	0.025	0.053		0.067	-0.19	-0.227		-0.1	0.431	0.18		0.382	0.273	0.49		0.251	-0.167	0.08		-0.192	-0.272	-0.315		-0.369		0.024	-0.082		-0.022		0.012	-0.035	-0.021	0.024	0.007		-0.131	0.035	-0.065	0.016	0.011		-0.029	-0.257	-0.205	-0.38	-0.231		-0.142	0.399	0.297	0.065	0.43		0.258	0.276	0.187	0.121	0.487		0.44	-0.084	0	0.067	0.053		0.15	0.134	0.014			0.022		0.343		0.066			-0.074		-0.341	-0.368	-0.054		-0.466	-0.4	-0.052		-0.472	-0.493			-0.295	-0.409	0.096		0.003		-0.232	-0.271	-0.325	-0.205	0.493	-0.574	0.329	-0.395	-0.3	0.114	0.063	0.09	-0.039	-0.26	-0.443	-0.096	-0.114	0.027	0.151	-0.134	-0.004	0.067	-0.004	-0.197	-0.057	-0.252	0.35	0.409	0.809	0.051	-0.081	-0.217	0.306	-0.098	0.023	0.505	0.28	0.182						0.529	-0.094	-0.138	-0.134	-0.126	-0.046	-0.017	-0.01	-0.019	-0.002	-0.009	-0.053	-0.184	-0.057		-0.019	-0.052	-0.077	0.004		-0.112	0.053	-0.277	-0.115		-0.115	0.253	-0.114	0.063		-0.154	-0.045	0.007		0.046	-0.039	-0.007	0.015		0.012	-0.065		-0.109	-0.022	-0.005	0	-0.032	0.017		0.042	0.027	0.068	0.015		0.063	0.005	-0.173	0.006		0.114	0.361	-0.293	-0.032		-0.109	0.008	-0.285	0.014		0.15	0.455	0.068	0.426		0.247	-0.113	0.017	-0.086		-0.011	0.244	0.094		0.121	-0.279	-0.199		0.187	-0.242	0.045	-0.222	-0.251		-0.024	-0.29	0.069	-0.469	-0.333		-0.155	-0.314	-0.25	-0.287	-0.343		-0.386	-0.331	-0.475	-0.419	-0.348		-0.469	-0.261	-0.395	-0.315	-0.241		-0.383	-0.065	-0.434	-0.222	-0.076		-0.335	0.144	0.124		-0.046		-0.026	-0.027		0.002	0.038		0.094	0.124		-0.09	0.208		0.021	-0.144		0.139	-0.196		-0.092										0.047		0.11	0.033		-0.259	-0.296		-0.121	-0.392		-0.282	-0.225		-0.425	-0.358		-0.36	-0.28		-0.179		0.014		0.052	-0.013		0.079	-0.083		-0.045	0.08		-0.067	0.06		0.115	-0.075		-0.014	-0.11		-0.142		0.0364548	-0.150593	0.125169	-0.0419824	-0.149261	-0.207313	-0.201591	0.156714	-0.458568	0.0127663	-0.394736	-0.00276746	-0.21439	-0.0173915	-0.245388	-0.0413659	-0.03	0.024	-0.044	0.034	0.025	-0.019	0.033	-0.011	0.024	0.059	-0.021	0.038	0.005	0.024	-0.072	0.064	0.14	0.044	-0.012	-0.526	-0.284	-0.52		-0.207	0.033	0.425	0.129	0.235		-0.407		0.8	0.246	0.668	-0.025	0.7	0.038	0.672		0.739		-0.006	0.005	-0.034	-0.071	0.052	0.032	0.016	0.003	-0.015	-0.035	0.003	0.02		0.042	0.032									0.22		0.08	0.092		-0.251	-0.242		-0.164	-0.195		-0.268	-0.274		-0.211	-0.175		0.075	-0.045		0.607		-0.153216	0.389069	-0.189828	0.123202	0.0766814	-0.135917	0.299543	-0.301973	0.324028	-0.298525	0.169496	-0.240724	0.0940942	-0.251582	0.0138599	-0.259983	0.026	0.008	0.157		-0.141	-0.051	0.166		-0.174	-0.138	-0.023		-0.129	-0.101	-0.05		0.078	0.067	-0.078		0.176	0.181	-0.037		0.126	-0.042	-0.014		0.19	-0.059	0.109
79.25	0.022	-0.087		0.015	0.009	-0.166		0.025	-0.19	-0.277		-0.1	0.415	0.131		0.321	0.167	0.304		0.27	-0.272	-0.021		-0.173	-0.345	-0.249		-0.272		-0.018	-0.065		-0.008		-0.052	-0.005	0.011	0.011	-0.009		0.058	0.043	-0.187	-0.128	0.004		-0.07	-0.262	-0.308	-0.279	-0.206		0.036	0.406	0.254	0.066	0.448		0.354	0.261	0.173	0.342	0.435		0.421	-0.107	-0.1	0.045	0.035		-0.04	0.095	-0.037			0.071		0.343		-0.025			-0.052		-0.379	-0.473	-0.053		-0.447	-0.474	-0.119		-0.529	-0.298			-0.333	-0.364	0.058		0.003		-0.232	-0.199	-0.337	-0.359	0.253	-0.402	0.328	-0.57	-0.145	0.047	0.097	-0.126	-0.093	-0.072	-0.412	0.019	-0.091	0.216	0.252	-0.422	-0.023	0.016	-0.037	-0.199	-0.102	-0.332	0.269	0.462	0.794	0.004	-0.059	-0.225	0.336	-0.051	0.043	0.563	0.385	0.221						0.538	-0.131	-0.151	-0.122	-0.097	-0.032	-0.02	-0.008	0.015	0.01	-0.019	-0.072	-0.085	-0.077		-0.171	-0.046	-0.172	-0.006		-0.072	0.016	-0.2	-0.122		-0.215	0.235	-0.203	0.023		-0.135	0.095	0.003		0.046	-0.014	0.041	-0.002		-0.028	-0.064		-0.02	-0.023	0.001	0.013	0.025	0.039		-0.029	0.022	0.083	0.002		-0.041	0.009	-0.188	0.002		-0.012	0.356	-0.264	-0.06		-0.2	-0.025	-0.285	-0.041		0.019	0.441	0.114	0.376		0.325	-0.115	0.001	-0.057		0.07	0.25	0.074		0.178	-0.382	-0.166		0.149	-0.2	0.103	-0.153	-0.216		-0.024	-0.305	0.112	-0.343	-0.3		-0.042	-0.336	-0.149	-0.496	-0.34		-0.462	-0.322	-0.504	-0.474	-0.357		-0.469	-0.274	-0.439	-0.348	-0.249		-0.383	-0.084	-0.477	-0.377	-0.111		-0.202	0.091	0.091		0.003		-0.025	-0.043		0.064	0.055		-0.028	0.236		-0.15	0.176		0.08	-0.05		0.099	-0.212		-0.112										0.047		-0.052	-0.037		-0.205	-0.197		-0.212	-0.378		-0.265	-0.183		-0.477	-0.33		-0.36	-0.339		-0.235		0.139		0.074	0.004		0.167	-0.017		0.085	0.096		-0.067	0.092		0.034	-0.009		0.067	-0.209		0.021		-0.0131656	-0.14316	0.266292	0.0496371	-0.109004	-0.232837	-0.0734014	0.167297	-0.486318	0.0135074	-0.386251	-0.0991864	-0.172589	-0.0158003	-0.1983	-0.0405905	-0.027	0.014	-0.121	0.033	0.01	0.001	0.015	-0.018	0.032	0.043	0.013	0.1	0.025	0.009	0.028	0.058	0.125	-0.035	0.022	-0.515	-0.296	-0.532		-0.227	0.028	0.481	0.09	0.317		-0.515		0.798	0.267	0.756	-0.01	0.708	0.024	0.664		0.757		-0.01	-0.026	-0.021	-0.073	0.024	0.01	0.026	0.01	-0.016	-0.032	-0.014	0.035		0.035	0.035									0.265		0.08	0.03		-0.137	-0.495		-0.164	-0.241		-0.288	-0.288		-0.269	-0.206		-0.119	0.001		0.49		-0.156899	0.491902	-0.202694	0.152086	0.106012	-0.122036	0.266351	-0.27132	0.295882	-0.304514	0.187792	-0.226386	0.0636885	-0.275	0.0591214	-0.237056	0.019	0.04	0.176		-0.131	-0.049	0.166		-0.174	-0.173	-0.041		-0.141	-0.115	-0.049		0.057	0.041	-0.078		0.201	0.2	0.056		0.118	-0.037	0.003		0.201	-0.061	0.059
79.5	0.039	-0.048		-0.028	0.009	-0.063		0.067	-0.142	-0.352		-0.12	0.37	0.132		0.321	0.152	0.246		0.29	-0.287	-0.212		-0.212	-0.404	-0.303		-0.311		0.024	0.05		-0.009		0.034	-0.01	0.044	-0.057	0.021		-0.047	0.041	-0.048	-0.104	-0.01		0.073	-0.237	-0.19	-0.436	-0.197		-0.063	0.428	0.385	0.102	0.461		0.354	0.21	0.144	0.203	0.435		0.364	-0.143	-0.071	-0.172	-0.027		0.017	0.042	-0.056			0.075		0.342		0.131			-0.099		-0.34	-0.383	-0.057		-0.428	-0.533	-0.036		-0.51	-0.448			-0.39	-0.528	0.004		-0.168		0.004	-0.202	-0.313	-0.264	0.632	-0.812	0.148	-0.372	-0.335	-0.055	-0.073	0.289	-0.147	-0.134	-0.195	0.138	-0.288	0.209	0.015	-0.224	-0.023	-0.026	-0.105	-0.241	-0.138	-0.332	0.327	0.315	0.818	-0.039	-0.145	-0.278	0.291	-0.015	0.084	0.519	0.258	0.221						0.56	-0.146	-0.191	-0.115	-0.104	-0.039	-0.029	0.007	0.001	-0.026	-0.002	-0.061	-0.101	-0.048		-0.105	-0.052	-0.141	-0.015		-0.112	0.044	-0.246	-0.113		-0.135	0.21	-0.233	-0.008		-0.212	-0.084	0.017		-0.073	-0.024	-0.022	0.003		0.053	0.042		-0.042	0.013	0.009	0.013	0.068	0.026		-0.029	0.016	0.054	-0.013		0.131	0.012	-0.173	0		-0.048	0.35	-0.337	-0.075		-0.219	-0.056	-0.316	-0.057		0.057	0.415	0.083	0.335		0.247	-0.12	-0.144	-0.046		-0.011	0.233	0.104		0.193	-0.324	-0.13		0.11	-0.183	0.305	-0.107	-0.19		0.125	-0.274	0.126	-0.285	-0.307		-0.08	-0.336	-0.206	-0.484	-0.347		-0.273	-0.331	-0.285	-0.353	-0.334		-0.431	-0.303	-0.366	-0.47	-0.271		-0.439	-0.126	-0.492	-0.343	-0.132		-0.335	0.03	0.033		0.099		-0.109	0.023		-0.039	-0.095		0.054	-0.02		-0.01	0.255		0.159	-0.144		0.04	-0.18		-0.033										-0.01		-0.07	-0.078		-0.061	-0.182		-0.266	-0.392		-0.356	-0.225		-0.53	-0.386		-0.305	-0.25		-0.253		0.015		-0.057	0.109		-0.052	0.016		-0.024	0.111		-0.006	-0.003		0.094	-0.009		0.027	-0.11		0.042		0.0416885	-0.0411657	0.0798893	-0.00172727	-0.138646	-0.15985	-0.13074	0.19804	-0.492487	-0.0610031	-0.382622	-0.00980667	-0.20349	-0.0493055	-0.289901	-0.0742253	-0.04	0.04	0.066	0.024	0.032	0.085	0.032	-0.01	0.04	0.104	0.013	-0.024	-0.01	0.01	-0.141	0.052	0.147	0.085	0	-0.494	-0.246	-0.52		-0.208	0.011	0.533	0.064	0.367		-0.533		0.786	0.24	0.809	0.045	0.69	0.078	0.65		0.704		-0.008	-0.03	-0.018	-0.095	0.043	0.008	0.033	0.008	-0.011	-0.034	0.002	0.032		0.021	0.028									0.324		0.118	0.076		-0.043	-0.494		-0.145	-0.317		-0.209	-0.348		-0.327	-0.283		-0.119	-0.154		0.471		-0.192408	0.447136	-0.189527	0.205304	0.0878116	-0.0988795	0.270718	-0.230424	0.255618	-0.375255	0.246637	-0.226398	0.076957	-0.316028	0.0998844	-0.30549	0.038	0.029	0.139		-0.122	-0.04	0.109		-0.193	-0.171	-0.116		-0.159	-0.131	-0.164		0.037	0.023	-0.059		0.182	0.193	0.056		0.087	-0.035	-0.106		0.197	-0.047	0.058
79.75	0.022	-0.112		0.057	0.041	-0.012		0.067	-0.19	-0.2		-0.1	0.324	0.396		0.443	0.122	0.211		0.172	-0.272	-0.065		-0.232	-0.374	-0.314		-0.311		0.015	-0.08		0.003		-0.074	-0.012	-0.051	-0.015	-0.009		0.1	0.041	0.029	0.028	0.012		-0.11	-0.23	-0.22	-0.38	-0.21		-0.122	0.435	0.341	0.185	0.466		0.334	0.158	0.173	0.134	0.356		0.496	-0.146	-0.128	-0.27	-0.029		-0.097	-0.01	-0.092			0.092		0.342		0.108			-0.064		-0.222	-0.428	-0.04		-0.6	-0.429	-0.12		-0.472	-0.373			-0.295	-0.334	0.035		-0.092		-0.276	-0.264	-0.313	-0.323	0.321	-0.201	0.176	-0.407	-0.382	-0.055	-0.004	-0.053	-0.057	0.054	-0.319	0.107	-0.007	0.015	0.15	-0.169	-0.164	-0.08	-0.127	-0.27	-0.225	-0.391	0.374	0.222	0.774	-0.115	-0.21	-0.345	0.321	-0.131	0.042	0.592	0.281	0.201						0.572	-0.158	-0.198	-0.131	-0.111	-0.027	-0.013	0	0.01	0.001	0.01	-0.066	-0.233	-0.068		-0.062	-0.06	-0.046	-0.019		-0.153	0.008	-0.215	-0.129		-0.215	0.185	-0.308	-0.058		-0.251	0.056	0.002		0.012	-0.034	0.009	-0.012		0.012	-0.011		-0.109	-0.022	0.023	0.009	-0.074	0.018		0.025	0.008	0.04	0.03		0.044	-0.008	-0.292	-0.026		-0.138	0.308	-0.322	-0.128		-0.201	-0.087	-0.377	-0.092		0.075	0.404	0.052	0.302		0.286	-0.092	0.049	-0.048		-0.051	0.231	0.079		0.15	-0.185	-0.097		0.224	-0.146	0.233	-0.288	-0.179		0.088	-0.274	0.141	-0.285	-0.296		-0.061	-0.329	-0.177	-0.462	-0.343		-0.33	-0.367	-0.402	-0.352	-0.357		-0.469	-0.298	-0.38	-0.303	-0.291		-0.476	-0.163	-0.419	-0.31	-0.178		-0.354	-0.026	-0.026		-0.012		-0.046	-0.058		0.043	0.056		-0.007	0.092		0.03	0.224		0.178	-0.113		0.04	-0.052		-0.132										-0.053		0.056	-0.036		-0.152	-0.309		-0.14	-0.307		-0.247	-0.31		-0.513	-0.288		-0.379	-0.25		-0.272		0.093		0.008	-0.047		-0.008	0.049		-0.11	0.111		-0.128	-0.003		0.054	0.007		0.027	-0.176		-0.02		-0.00780018	-0.0742901	0.12281	-0.0888608	-0.123129	-0.154267	-0.0953213	0.173346	-0.550485	-0.028007	-0.393524	-0.0671069	-0.222312	0.0341866	-0.198524	-0.00462001	-0.02	0.039	0.004	0.03	-0.009	0.127	0.026	-0.02	-0.008	0.042	0.002	-0.045	0.042	-0.008	-0.112	0.078	0.146	0.045	0.006	-0.48	-0.296	-0.49		-0.284	0.003	0.559	0.156	0.408		-0.462		0.776	0.223	0.897	0.087	0.651	-0.109	0.64		0.74		-0.017	-0.034	-0.023	-0.101	0.034	0.006	0.04	0.027	-0.004	-0.032	0	0.011		0.038	0.031									0.338		0.118	0.152		-0.043	-0.508		-0.203	-0.332		-0.091	-0.318		-0.366	-0.422		-0.255	-0.154		0.451		-0.18196	0.557335	-0.180699	0.239054	0.0458437	-0.0989167	0.304299	-0.174164	0.267862	-0.334156	0.22889	-0.212113	0.107702	-0.310099	0.0866692	-0.282565	0.059	0.077	0.083		-0.106	-0.012	0.298		-0.169	-0.175	-0.097		-0.166	-0.138	-0.164		0.028	-0.003	0.018		0.182	0.202	0.038		0.123	0.006	0.002		0.173	-0.056	0.123
80	-0.142	0.029		0.057	-0.007	0.052		-0.038	-0.142	-0.288		-0.1	0.339	0.384		0.3	0.137	0.316		0.211	-0.257	-0.076		-0.173	-0.404	-0.38		-0.351		0.005	0.035		0.012		0.013	0.004	-0.034	0.191	-0.002		-0.048	0.039	-0.093	-0.032	0.032		0.012	-0.23	-0.132	-0.346	-0.183		-0.083	0.444	0.37	0.327	0.448		0.334	0.123	0	0.261	0.312		0.344	-0.16	-0.157	-0.041	-0.064		-0.078	-0.028	-0.125			0.096		0.38		0.138			-0.102		-0.202	-0.368	-0.008		-0.428	-0.459	-0.062		-0.51	-0.524			-0.484	-0.394	-0.01		-0.301		-0.291	-0.222	-0.206	-0.099	0.161	-0.189	-0.234	-0.489	-0.263	0.115	-0.072	0.091	0.341	-0.383	0.332	0.097	0.025	0.007	-0.155	0.192	-0.224	-0.108	-0.178	-0.306	-0.277	-0.549	0.303	0.183	0.689	-0.141	-0.253	-0.345	0.321	-0.037	0.104	0.504	0.444	0.28						0.569	-0.193	-0.218	-0.108	-0.098	-0.015	-0.015	0.009	0.001	-0.021	-0.029	-0.082	-0.101	-0.073		-0.018	-0.055	-0.094	-0.017		-0.052	0.004	-0.231	-0.136		-0.055	0.162	-0.248	-0.087		-0.328	0.03	-0.018		-0.056	-0.025	-0.006	0.01		-0.028	0.025		-0.02	0.024	0.004	0.007	-0.046	0.02		0.007	0.003	0.098	-0.002		0.113	0.001	-0.292	-0.023		-0.067	0.295	-0.366	-0.149		-0.274	-0.106	-0.285	-0.116		-0.036	0.374	-0.103	0.308		0.168	-0.085	-0.111	-0.03		-0.051	0.227	0.078		0.164	-0.162	-0.048		0.205	-0.118	0.262	-0.004	-0.149		0.218	-0.279	0.04	-0.296	-0.287		-0.023	-0.345	-0.076	-0.395	-0.354		-0.235	-0.342	-0.299	-0.451	-0.332		-0.45	-0.312	-0.336	-0.48	-0.32		-0.383	-0.198	-0.419	-0.32	-0.216		-0.373	-0.044	-0.052		0.02		0.081	0.09		0.085	-0.027		-0.068	0.092		-0.07	0.16		0.355	-0.144		0.06	-0.116		-0.132										-0.038		0.056	-0.008		-0.134	-0.11		-0.194	-0.292		-0.193	-0.212		-0.531	-0.386		-0.324	-0.294		-0.254		0.093		0.052	-0.029		0.058	0		0.107	0.08		0.137	-0.082		0.074	-0.026		0.087	-0.126		-0.122		-0.119868	-0.0263626	0.149385	0.0384036	-0.140527	-0.179795	-0.0660912	0.128496	-0.522129	-0.0218854	-0.293179	-0.0363965	-0.192719	-0.256705	-0.179286	-0.0480824	-0.024	0.029	-0.043	0.009	0.001	0.001	-0.004	-0.011	0.027	0.057	0	-0.045	0.024	0.008	0.017	0.084	0.141	-0.034	-0.005	-0.459	-0.233	-0.48		-0.209	-0.001	0.587	0.234	0.451		-0.426		0.807	0.217	0.792	0.157	0.635	-0.055	0.648		0.758		-0.007	0.016	-0.027	-0.094	0.051	0.02	0.049	-0.002	0.019	-0.019	0.008	0.026		0.04	0.031									0.28		0.08	0.26		0.014	-0.38		-0.107	-0.332		-0.19	-0.273		-0.366	-0.314		-0.235	-0.123		0.413		-0.171516	0.431379	-0.219596	0.233868	0.0461166	-0.131424	0.2419	-0.271562	0.292223	-0.32249	0.256198	-0.283798	0.147192	-0.327651	0.0599592	-0.368132	0.068	0.081	0.083		-0.102	0.008	0.166		-0.181	-0.191	-0.004		-0.159	-0.132	-0.068		0.005	-0.004	-0.077		0.21	0.223	-0.056		0.113	-0.005	0.001		0.176	-0.033	-0.043
80.25	-0.043	-0.099		-0.006	0.026	0.001		0.046	-0.237	-0.137		-0.1	0.37	0.408		0.402	0.091	0.2		0.132	-0.197	0.003		-0.272	-0.36	-0.281		-0.41		0.015	-0.062		-0.005		-0.052	-0.015	0.046	0.11	0		-0.048	0.047	-0.047	0.052	0.016		0.053	-0.188	-0.161	-0.346	-0.151		-0.122	0.435	0.458	0.173	0.475		0.372	0.094	-0.001	0.204	0.292		0.401	-0.181	-0.271	-0.259	-0.088		-0.154	-0.091	-0.14			0.074		0.205		0.11			-0.08		-0.201	-0.293	-0.031		-0.448	-0.355	-0.138		-0.548	-0.329			-0.39	-0.409	-0.01		-0.244		-0.232	-0.27	-0.277	-0.417	0.168	-0.081	0.06	-0.462	-0.275	0.15	0.201	-0.161	-0.165	-0.257	0.054	-0.227	-0.291	0.034	0.015	-0.205	-0.285	-0.185	-0.223	-0.346	-0.327	-0.51	0.393	0.172	0.723	-0.178	-0.296	-0.372	0.306	-0.06	0.125	0.592	0.41	0.28						0.601	-0.217	-0.239	-0.075	-0.093	-0.001	-0.005	-0.01	-0.033	0.01	-0.007	-0.057	-0.051	-0.075		-0.062	-0.079	-0.126	-0.049		-0.113	0.004	-0.169	-0.143		-0.095	0.16	-0.338	-0.144		-0.232	0.056	-0.002		-0.04	-0.005	-0.053	-0.002		-0.008	0.131		-0.064	0.015	-0.005	-0.012	-0.046	0.014		0.078	0.025	0.012	0.016		-0.009	-0.008	-0.322	-0.001		-0.157	0.302	-0.293	-0.14		-0.366	-0.146	-0.254	-0.145		-0.148	0.341	-0.025	0.261		0.148	-0.099	0.001	-0.017		0.01	0.243	0.098		0.122	-0.357	-0.013		0.205	-0.109	0.392	-0.026	-0.098		0.2	-0.257	0.126	-0.341	-0.263		0.015	-0.323	-0.249	-0.549	-0.354		-0.368	-0.347	-0.416	-0.473	-0.35		-0.469	-0.32	-0.439	-0.458	-0.315		-0.42	-0.226	-0.564	-0.409	-0.229		-0.506	-0.076	-0.092		-0.091		-0.024	0.074		-0.06	0.007		0.013	0.172		-0.05	0.144		0.316	-0.144		0.06	-0.212		-0.192										0.048		-0.125	-0.078		-0.116	-0.195		-0.177	-0.349		-0.248	-0.212		-0.566	-0.358		-0.306	-0.353		-0.309		0.094		0.008	-0.133		-0.052	-0.114		-0.002	-0.075		0.014	0.044		0.074	-0.091		0.067	-0.061		-0.06		0.0395937	-0.127064	0.126861	-0.072616	-0.0922182	-0.194954	-0.123442	0.199558	-0.528327	-0.0856401	-0.304117	-0.113251	-0.0904883	0.10758	-0.176726	-0.00796908	-0.013	0.046	0.067	0.02	0.012	-0.084	0.014	-0.005	0.021	0.148	0.009	-0.107	0.009	0.03	0.003	0.089	0.161	-0.014	0.015	-0.459	-0.296	-0.453		-0.266	-0.029	0.627	0.13	0.537		-0.247		0.774	0.21	0.81	0.219	0.631	-0.002	0.609		0.705		-0.035	-0.027	-0.014	-0.085	0.039	0.013	0.038	0.01	0.006	-0.024	0.018	0.018		0.026	0.036									0.353		0.099	0.306		0.014	-0.363		-0.049	-0.332		-0.15	-0.288		-0.366	-0.19		-0.177	-0.169		0.393		-0.164614	0.622739	-0.193412	0.257883	0.0595865	-0.089719	0.258791	-0.179449	0.280235	-0.310824	0.247463	-0.269566	0.103735	-0.292375	0.118714	-0.23101	0.104	0.079	0.027		-0.081	0.019	0.129		-0.158	-0.164	-0.004		-0.168	-0.123	-0.068		-0.016	-0.013	0.037		0.205	0.209	0.038		0.114	-0.005	0.055		0.192	-0.04	0.055
80.5	0.023	-0.073		-0.028	0.09	0.027		0.025	-0.158	-0.199		-0.018	0.493	0.36		0.321	0.107	0.224		0.093	-0.361	-0.267		-0.272	-0.418	-0.314		-0.39		0.003	-0.029		-0.019		0.013	-0.019	-0.097	-0.191	0.002		0.037	0.038	-0.062	0.028	0.005		0.013	-0.185	-0.161	-0.245	-0.14		-0.043	0.448	0.414	0.363	0.475		0.391	0.081	-0.029	-0.039	0.233		0.287		-0.285	-0.106	-0.115		-0.192	-0.13	-0.175			0.092		0.127		0.116			-0.058		-0.162	-0.368	-0.038		-0.333	-0.533	-0.018		-0.472	-0.419			-0.465	-0.483	-0.054		-0.282		-0.276	-0.332	-0.171	-0.24	0.222	-0.326	0.012	-0.513	-0.393	-0.393	0.099	0.109	-0.093	0.243	0.085	-0.107	0.03	0.586	0.082	0.012	-0.365	-0.182	-0.231	-0.337	-0.302	-0.688	0.351	0.076	0.771	-0.216	-0.382	-0.379	0.23	-0.036	0.104	0.519	0.387	0.2						0.556	-0.223	-0.234	-0.091	-0.069	0.018	-0.008	-0.012	0.003	0.003	-0.002	-0.071	-0.1	-0.073		-0.018	-0.081	-0.142	-0.011		-0.153	0	-0.246	-0.145		-0.155	0.148	-0.293	-0.157		-0.252	0.017	0.002		-0.057	-0.031	0.073	-0.019		0.053	0.025		0.003	0.006	0.031	0.025	-0.06	0.029		-0.046	0.015	0.012	0.014		0.095	-0.01	-0.262	-0.003		-0.121	0.312	-0.351	-0.149		-0.421	-0.19	-0.285	-0.185		-0.073	0.299	-0.057	0.213		0.188	-0.085	-0.015	-0.034		-0.112	0.248	0.098		0.15	-0.219	-0.005		0.205	-0.074	0.306	-0.094	-0.078		0.274	-0.241	0.184	-0.272	-0.241		-0.004	-0.336	-0.104	-0.383	-0.334		-0.273	-0.356	-0.401	-0.45	-0.359		-0.488	-0.327	-0.366	-0.369	-0.293		-0.42	-0.272	-0.491	-0.375	-0.244		-0.412	-0.096	-0.116		0.037		0.018	0.141		0.043	-0.009		-0.068	0.14		-0.05	0.176		0.316	-0.16		0.04	-0.132		-0.272										0.048		-0.016	-0.021		-0.099	-0.124		-0.267	-0.463		-0.321	-0.311		-0.496	-0.358		-0.343	-0.279		-0.438		0.063		-0.036	-0.184		0.014	-0.113		-0.045	0.096		-0.047	-0.019		0.175	-0.059		0.047	-0.11		-0.02		-0.0932225	-0.0656494	0.284527	0.00693799	-0.0973702	-0.241224	-0.0880352	0.174867	-0.517261	-0.0418883	-0.315072	0.034808	-0.127571	-0.00781495	-0.168661	-0.0907557	-0.031	0.036	0.005	0.018	0.005	0.042	0.016	-0.022	0.035	-0.036	-0.002	-0.003	0.035	0.026	-0.01	0.076	0.154	-0.053	0.022	-0.417	-0.359	-0.444		-0.266	-0.031	0.638	0.222	0.562		-0.373		0.752	0.211	0.88	0.232	0.59	-0.122	0.601		0.688		-0.018	-0.001	-0.026	-0.075	0.056	0.023	0.039	0.008	0.004	-0.035	0.017	0.031		0.055	0.019									0.28		0.176	0.275		0.128	-0.473		-0.261	-0.332		-0.19	-0.303		-0.347	-0.407		-0.138	-0.216		0.277		-0.154182	0.585326	-0.19326	0.325701	0.0228855	-0.0341005	0.246472	-0.194898	0.29248	-0.275615	0.225212	-0.202839	0.0995863	-0.268839	0.132487	-0.248059	0.13	0.116	0.065		-0.054	0.031	0.261		-0.172	-0.166	0.034		-0.184	-0.152	-0.048		-0.053	-0.055	-0.001		0.219	0.249	0		0.113	-0.01	-0.018		0.201	-0.054	0.17
80.75	0.039	0.107		0.036	0.107	0.065		0.025	-0.158	-0.086		-0.079	0.309	0.312		0.219	0.061	0.131		0.034	-0.316	-0.221		-0.272	-0.33	-0.446		-0.391		0.01	-0.094		-0.008		-0.095	-0.006	-0.017	-0.108	-0.018		-0.006	0.045	-0.061	0.016	0.02		-0.007	-0.143	-0.044	-0.368	-0.092		-0.004	0.434	0.487	0.351	0.481		0.41	0.045	0.043	0.158	0.2		0.344		-0.285	-0.237	-0.148		-0.287	-0.134	-0.195			0.184		0.127		0.102			-0.079		-0.2	-0.233	-0.005		-0.41	-0.414	-0.097		-0.472	-0.51			-0.465	-0.409	-0.058		-0.396		-0.202	-0.275	-0.336	-0.535	0.135	-0.432	-0.26	-0.471	-0.476	-0.121	0.065	-0.053	-0.093	-0.069	0.116	-0.169	-0.27	-0.074	0.218	-0.15	-0.405	-0.256	-0.284	-0.4	-0.379	-0.589	0.435	0.015	0.706	-0.251	-0.404	-0.431	0.199	-0.116	0.186	0.504	0.399	0.339						0.57	-0.242	-0.272	-0.075	-0.078	0.013	0.009	0.007	-0.007	0.017	-0.024	-0.064	-0.017	-0.076		-0.018	-0.077	-0.142	-0.042		-0.213	-0.009	-0.185	-0.143		-0.215	0.104	-0.458	-0.19		-0.271	0.03	-0.015		-0.074	-0.015	-0.037	-0.026		0.012	-0.063		0.025	0.005	0.004	0.02	-0.002	0.025		-0.081	0.025	0.013	0.003		0.008	-0.005	-0.277	-0.012		-0.157	0.25	-0.467	-0.192		-0.348	-0.234	-0.346	-0.212		-0.148	0.269	-0.103	0.179		0.168	-0.051	-0.079	0.031		0.01	0.24	0.091		0.179	-0.195	0.034		0.185	-0.046	0.32	0.031	-0.03		0.218	-0.199	0.069	-0.123	-0.227		0.09	-0.331	-0.061	-0.537	-0.312		-0.255	-0.371	-0.401	-0.417	-0.361		-0.451	-0.342	-0.527	-0.391	-0.337		-0.494	-0.274	-0.491	-0.342	-0.248		-0.317	-0.17	-0.157		0.118		0.04	0.026		0.022	0.008		0.074	0.171		-0.05	0.176		0.178	-0.206		-0.058	-0.196		-0.272										0.148		-0.034	0.161		-0.009	-0.208		-0.177	-0.264		-0.321	-0.283		-0.496	-0.344		-0.381	-0.383		-0.31		0.064		-0.058	-0.045		-0.095	-0.031		-0.11	-0.076		0.035	0.029		0.054	-0.256		-0.176	-0.126		0.041		-0.0171541	-0.179885	0.0655368	-0.0326638	-0.106672	-0.194168	-0.157761	0.225773	-0.519159	-0.0357617	-0.267993	-0.14961	-0.128349	0.0522848	-0.0663549	-0.0162255	-0.014	0.05	-0.026	0.04	0.007	0.042	0.019	0.002	0.043	0.039	0.003	-0.024	0.008	0.01	0.062	0.089	0.158	-0.013	-0.006	-0.382	-0.27	-0.397		-0.172	-0.064	0.67	0.196	0.634		-0.355		0.728		0.881	0.258	0.553	-0.122	0.587		0.671		-0.025	0.001	-0.018	-0.113	0.042	0.002	0.046	0.037	0.02	-0.016	-0.01	-0.012		0.017	0.034									0.295		0.175	0.182		0.128	-0.44		-0.107	-0.362		-0.17	-0.407		-0.328	-0.252		-0.235	-0.278		0.238		-0.140219	0.547906	-0.14972	0.315647	0.0125834	-0.0619736	0.213289	-0.169372	0.276453	-0.252179	0.279554	-0.236405	0.156578	-0.321613	0.0832859	-0.29366	0.127	0.137	-0.029		-0.054	0.054	0.016		-0.16	-0.159	-0.022		-0.161	-0.157	-0.067		-0.055	-0.06	-0.001		0.214	0.235	-0.018		0.094	0	-0.037		0.179	-0.047	0.086
81	-0.109	0.12		-0.028	0.042	0.168		0.025	-0.158	-0.174		0.003	0.386	0.457		0.199	0	0.236		0.014	-0.316	-0.198		-0.331	-0.418	-0.423		-0.352		0.005	-0.077		-0.022		-0.052	-0.013	0.079	-0.012	0.007		-0.048	0.027	0.062	0.076	0.007		0.013	-0.132	-0.073	-0.267	-0.062		-0.004	0.432	0.516	0.328	0.47		0.41	0.001	-0.145	0.135	0.167		0.324		-0.342	-0.247	-0.192		-0.193	-0.167	-0.221			0.106		0.165		0.084			-0.04		-0.121	-0.278	-0.02		-0.448	-0.518	-0.065		-0.49	-0.435			-0.446	-0.334	-0.034		-0.301		-0.216	-0.293	-0.277	-0.405	0.268	-0.176	0.132	-0.304	-0.215	-0.019	0.031	-0.106	-0.219	-0.256	-0.286	0.033	-0.418	-0.158	-0.189	-0.113	-0.425	-0.29	-0.327	-0.375	-0.373	-0.629	0.32	-0.043	0.66	-0.28	-0.361	-0.433	0.276	-0.104	0.145	0.562	0.318	0.2						0.558	-0.274	-0.277	-0.058	-0.071	0.013	0.02	-0.017	-0.021	0.008	-0.019	-0.076	-0.033	-0.066		-0.126	-0.057	-0.126	-0.025		-0.133	-0.034	-0.246	-0.134		-0.215	0.083	-0.338	-0.214		-0.29	-0.034	0.001		-0.058	-0.035	-0.069	0.003		-0.089	-0.009		-0.042	-0.004	-0.024	0.02	-0.045	0.029		0.008	0.017	-0.073	0.01		0.059	-0.021	-0.233	-0.04		-0.247	0.243	-0.467	-0.229		-0.439	-0.269	-0.177	-0.231		-0.222	0.223	-0.15	0.141		0.188	-0.065	0.017	0.031		0.01	0.24	0.087		0.264	-0.253	0.082		0.242	-0.007	0.45	0.054	0.003		0.237	-0.199	0.184	-0.077	-0.203		0.128	-0.336	0.026	-0.272	-0.356		-0.293	-0.351	-0.299	-0.472	-0.341		-0.526	-0.349	-0.483	-0.379	-0.355		-0.587	-0.278	-0.491	-0.386	-0.29		-0.507	-0.17	-0.177		0.023		-0.065	0.01		-0.122	-0.025		0.013	0.251		-0.03	0.223		0.256	-0.081		0.04	-0.116		-0.192										0.119		-0.016	-0.035		-0.063	-0.151		-0.213	-0.363		-0.285	-0.184		-0.462	-0.428		-0.418	-0.353		-0.347		0.079		0.008	0.042		-0.03	-0.096		-0.066	0.142		0.076	-0.019		0.134	-0.092		-0.115	-0.044		-0.122		0.0589818	-0.145514	0.305162	-0.0127302	-0.140668	-0.183408	-0.0605189	0.150688	-0.529701	-0.0511345	-0.235443	0.0473462	-0.147325	-0.0514078	-0.124924	-0.0547632	-0.026	0.042	-0.057	-0.006	0.003	0.042	-0.002	-0.01	0.01	-0.007	0.03	-0.065	0.037	0.009	-0.108	0.089	0.18	0.047	-0.011	-0.357	-0.283	-0.388		-0.115	-0.056	0.68	0.274	0.669		-0.23		0.707		0.916	0.283	0.512	-0.042	0.579		0.564		-0.018	-0.025	-0.034	-0.091	0.045	0.019	0.044	0.002	0.012	-0.011	0.002	0.024		0.015	0.029									0.206		0.079	0.274		0.165	-0.265		-0.204	-0.209		-0.289	-0.347		-0.328	-0.329		-0.197	-0.169		0.258		-0.151012	0.576896	-0.171261	0.325061	0.012838	-0.0109963	0.205145	-0.15409	0.296778	-0.281721	0.257304	-0.255673	0.10006	-0.292209	0.128546	-0.322131	0.141	0.167	-0.01		-0.033	0.063	0.186		-0.158	-0.168	0.034		-0.159	-0.15	0.105		-0.069	-0.054	-0.058		0.251	0.24	-0.075		0.079	0.025	-0.038		0.184	-0.068	0.069
81.25	-0.125	0.004		-0.049	0.027	0.027		0.004	-0.157	-0.186		0.023	0.401	0.397		0.199	-0.091	0.085		-0.026	-0.361	-0.277		-0.351	-0.374	-0.291		-0.411		-0.004	0.021		-0.016		-0.095	0.001	-0.047	0.016	-0.014		0.057	0.056	-0.029	-0.08	0.054		0.014	-0.087	-0.044	-0.189	-0.03		-0.004	0.414	0.473	0.293	0.461		0.486	-0.013	-0.116	0.008	0.108		0.192		-0.356	-0.236	-0.207		-0.25	-0.226	-0.243			0.176		0.049		0.071			-0.022		-0.023	-0.278	-0.004		-0.429	-0.503	-0.04		-0.509	-0.42			-0.465	-0.409	-0.098		-0.377		-0.26	-0.355	-0.561	-0.653	-0.043	-0.646	-0.104	-0.573	-0.511	-0.155	0.066	-0.286	-0.237	-0.256	0.117	-0.267	-0.12	0.182	-0.054	-0.293	-0.424	-0.298	-0.341	-0.465	-0.45	-0.53	0.435	-0.122	0.613	-0.283	-0.425	-0.459	0.139		0.165	0.533	0.353	0.338						0.578	-0.273	-0.313	-0.061	-0.085	0.016	0.023	-0.017	-0.016	0.005	-0.014	-0.079	-0.066	-0.062		-0.061	-0.08	-0.221	-0.034		-0.113	-0.045	-0.339	-0.15		-0.215	0.067	-0.353	-0.243		-0.348	-0.059	-0.005		0.01	0.002	-0.053	-0.019		0.073	0.026		0.069	-0.008	0.004	0.008	-0.045	0.029		0.061	0.032	0.013	0.01		0.024	-0.014	-0.233	-0.026		-0.212	0.245	-0.453	-0.225		-0.439	-0.262	-0.177	-0.267		-0.203	0.205	0.006	0.107		0.148	-0.055	-0.031	0.017		-0.031	0.234	0.109		0.222	-0.172	0.09		0.166	0.041	0.436	0.021	0.038		0.293	-0.175	0.155	-0.019	-0.168		0.071	-0.338	-0.06	-0.448	-0.323		-0.122	-0.353	-0.255	-0.328	-0.343		-0.47	-0.327	-0.41	-0.39	-0.362		-0.494	-0.294	-0.52	-0.452	-0.308		-0.317	-0.22	-0.214		-0.057		-0.086	0.011		-0.019	-0.092		-0.028	0.012		-0.11	-0.014		0.374	-0.253		-0.097	-0.164		-0.232										0.162		0.002	-0.021		0.027	-0.108		-0.087	-0.292		-0.231	-0.185		-0.497	-0.4		-0.4	-0.323		-0.347		0.173		-0.014	0.06		0.014	0.018		0.042	0.018		-0.047	-0.098		0.175	-0.026		0.027	-0.11		0		0.176949	-0.165197	0.266398	-0.0881258	-0.0801915	-0.151911	-0.0313044	0.186476	-0.49707	-0.109508	-0.246448	-0.068617	-0.0936616	0.0788917	-0.017155	-0.0293897	-0.007	0.026	-0.072	0.033	-0.006	0	0.015	-0.006	0.042	0.069	0.017	0.059	0.043	0.02	0.007	0.076	0.189	-0.072	0.003	-0.336	-0.283	-0.357		-0.115	-0.059	0.692	0.366	0.687		-0.194		0.697		0.846	0.324	0.451	-0.055	0.567		0.511		0.004	-0.025	-0.017	-0.084	0.018	0.021	0.065	0.02	-0.006	-0.015	0.004	-0.01		0.034	0.032									0.265		0.233	0.274		0.279	-0.438		-0.107	-0.331		-0.249	-0.303		-0.386	-0.314		-0.371	-0.355		0.219		-0.137061	0.598501	-0.149414	0.363677	0.00516721	0.00751119	0.171964	-0.154175	0.260557	-0.287719	0.271097	-0.274966	0.178908	-0.274547	0.101835	-0.276374	0.172	0.151	-0.029		-0.021	0.076	0.223		-0.132	-0.157	0.015		-0.184	-0.164	-0.125		-0.089	-0.079	0		0.214	0.233	-0.056		0.108	0.029	-0.003		0.187	-0.058	0.068
81.5	0.072	0.03		0.036	-0.054	-0.128		0.024	-0.157	-0.312		0.023	0.401	0.228		0.239	-0.106	0.003		-0.105	-0.376	-0.321		-0.312	-0.506	-0.357		-0.372		0.005	-0.043		-0.002		-0.009	0.01	-0.078	0.003	-0.007		-0.027	0.026	0.002	-0.2	0.024		0.014	-0.06	-0.103	-0.211	-0.032		0.036	0.384	0.443	0.269	0.45		0.428	-0.044	-0.13	0.054	0.075		0.059		-0.385	-0.41	-0.22		-0.401	-0.237	-0.261			0.162		-0.029		0.121			0		0.095	-0.398	-0.027		-0.238	-0.325	-0.107		-0.433	-0.465			-0.56	-0.513	-0.088		-0.471		-0.26	-0.283	-0.36	-0.464	0.228	-0.563	-0.069	-0.391	-0.476	-0.019	-0.105	0.056	-0.4	-0.005	0.024	-0.077	-0.205	0.135	-0.02	-0.473	-0.566	-0.33	-0.391	-0.482	-0.443	-0.629	0.468	-0.164	0.59	-0.321	-0.447	-0.469	0.062		0.206	0.46	0.226	0.298						0.563	-0.259	-0.286	-0.044	-0.037	0.039	0.03	-0.017	-0.014	0.003	-0.007	-0.069	-0.016	-0.077		-0.061	-0.086	-0.174	-0.046		-0.093	-0.028	-0.138	-0.166		-0.115	0.062	-0.428	-0.249		-0.272	0.093	0.007		-0.024	-0.012	0.026	-0.007		0.053	0.009		-0.042	0.03	0.004	0.027	-0.002	0.021		-0.063	0.015	0.013	0.004		0.006	0.006	-0.307	-0.028		-0.32	0.21	-0.279	-0.22		-0.458	-0.304	-0.254	-0.256		-0.166	0.181	-0.072	0.116		0.05	-0.032	0.017	0.031		0.07	0.243	0.104		0.165	-0.229	0.151		0.185	0.093	0.349	0.067	0.066		0.386	-0.157	0.213	-0.122	-0.143		0.147	-0.327	0.012	-0.294	-0.311		-0.198	-0.349	-0.255	-0.438	-0.352		-0.47	-0.349	-0.322	-0.423	-0.346		-0.531	-0.344	-0.621	-0.43	-0.31		-0.45	-0.231	-0.235		0.056		0.02	-0.021		0.002	0.143		0.115	0.155		-0.05	0.049		0.374	-0.112		-0.058	-0.341		-0.213										0.262		0.038	0.064		-0.01	-0.094		-0.123	-0.42		-0.231	-0.255		-0.445	-0.372		-0.326	-0.412		-0.402		-0.013		0.051	-0.009		0.08	-0.014		-0.044	0.064		-0.067	-0.082		0.134	-0.043		-0.095	-0.077		-0.081		0.107048	0.031279	0.194915	0.0151419	-0.0526277	-0.156709	-0.0701168	0.186988	-0.464447	-0.0549999	-0.242955	-0.125906	-0.0703059	-0.0832963	-0.114629	-0.0925037	-0.008	0.025	-0.071	0.029	0.016	-0.021	0.003	-0.025	0.003	0.053	0.003	0.018	0.031	-0.004	-0.035	0.093	0.175	-0.052	0.023	-0.328	-0.308	-0.326		-0.116	-0.061	0.7	0.34	0.72		-0.248		0.661		0.828	0.367	0.441	-0.068	0.527		0.654		-0.005	-0.018	-0.026	-0.053	0.038	0.019	0.072	-0.002	0.013	-0.029	-0.009	-0.002		0.025	0.022									0.236		0.194	0.197		0.241	-0.437		0.027	-0.209		-0.17	-0.184		-0.289	-0.391		-0.352	-0.216		0.219		-0.169079	0.538924	-0.144922	0.392559	-0.0209904	0.0306557	0.0970529	-0.159382	0.280882	-0.240741	0.26687	-0.270411	0.131148	-0.344932	0.147095	-0.264877	0.188	0.169	0.028		-0.008	0.09	0.111		-0.137	-0.157	0.127		-0.186	-0.169	-0.048		-0.055	-0.077	0.019		0.219	0.237	0		0.103	0.041	0.087		0.168	-0.056	0.034
81.75	-0.01	-0.034		0.099	-0.005	-0.012		-0.018	-0.141	-0.122		0.044	0.355	0.349		0.178	-0.075	0.027		-0.144	-0.331	-0.445		-0.332	-0.388	-0.478		-0.391		0.019	-0.075		-0.009		-0.03	-0.006	0.081	-0.01	0.01		0.036	0.033	-0.028	-0.068	0.024		-0.026	-0.022	0.015	-0.267	-0.01		-0.023	0.395	0.516	0.411	0.423		0.467	-0.068	-0.102	0.078	0.033		0.115		-0.37	-0.421	-0.225		-0.364	-0.268	-0.283			0.113		0.086		0.064			-0.003		-0.002	-0.248	-0.018		-0.334	-0.473	-0.116		-0.509	-0.376			-0.484	-0.409	-0.092		-0.339		-0.245	-0.316	-0.265	-0.251	0.192	-0.716	-0.04	-0.473	-0.392	-0.019	-0.036	-0.088	-0.038	-0.13	-0.099	0.128	-0.482	0.235	-0.088	-0.221	-0.524	-0.361	-0.419	-0.461	-0.452	-0.668	0.48	-0.162	0.53	-0.335	-0.468	-0.452	0.139		0.206	0.372	0.331	0.219						0.526	-0.276	-0.313	-0.063	-0.02	0.032	0.049	0.038	-0.002	-0.016	0.003	-0.063	0.034	-0.067		0.069	-0.082	-0.143	-0.041		-0.113	-0.035	-0.277	-0.148		-0.235	0.045	-0.443	-0.289		-0.426	-0.098	0.002		-0.092	-0.015	0.026	-0.007		-0.028	-0.044		0.025	-0.005	-0.007	0.029	-0.002	0.015		0.008	0.011	0.057	0.006		0.023	0.013	-0.307	-0.041		-0.248	0.213	-0.438	-0.233		-0.311	-0.291	-0.377	-0.265		-0.259	0.12	-0.134	0.053		0.089	-0.039	-0.015	0.042		-0.031	0.239	0.104		0.094	-0.229	0.205		0.127	0.119	0.537	0.067	0.112		0.405	-0.115	0.083	0.039	-0.086		0.147	-0.318	0.056	-0.26	-0.329		-0.198	-0.367	-0.328	-0.449	-0.347		-0.62	-0.353	-0.366	-0.534	-0.368		-0.531	-0.361	-0.462	-0.363	-0.325		-0.431	-0.24	-0.264		-0.024		0.041	-0.053		0.001	-0.024		-0.048	0.139		-0.03	0.223		0.394	-0.144		-0.078	-0.244		-0.193										0.148		-0.034	0.19		0.098	-0.136		0.039	-0.306		-0.286	-0.086		-0.427	-0.372		-0.308	-0.382		-0.439		0.05		0.073	0.026		0.036	-0.046		0.064	-0.029		-0.006	-0.05		0.094	-0.108		-0.054	-0.044		0		0.350441	-0.110022	0.107089	0.0349941	-0.057976	-0.156325	-0.0285374	0.167342	-0.453422	-0.124121	-0.157238	-0.124521	-0.0772577	-0.0465911	-0.0790416	-0.047462	-0.014	0.03	0.053	0.03	-0.011	0.041	0.003	-0.017	0.029	0.037	0.017	0.039	0.03	0.015	-0.091	0.1	0.195	0.027	0.013	-0.261	-0.257	-0.27		-0.173	-0.066	0.712	0.197	0.747		-0.033		0.624		0.864	0.394	0.351	-0.162	0.504		0.565		-0.001	-0.01	-0.039	-0.093	0.033	0.021	0.081	0.008	0.004	-0.045	0.016	-0.007		0.039	0.018									0.206		0.117	0.396		0.279	-0.356		0.008	-0.193		-0.131	-0.303		-0.328	-0.329		-0.333	-0.324		0.103		-0.105641	0.597416	-0.17514	0.426309	-0.0128281	0.0398839	0.180722	-0.0775175	0.248702	-0.223194	0.267148	-0.242008	0.188192	-0.280312	0.129381	-0.259092	0.217	0.169	0.028		0.042	0.122	0.261		-0.127	-0.143	0.052		-0.168	-0.153	-0.009		-0.107	-0.096	-0.134		0.233	0.207	-0.018		0.093	0.036	-0.112		0.175	-0.042	0.017
82	0.007	-0.124		0.015	-0.005	0.142		-0.08	-0.125	-0.122		0.085	0.417	0.156		0.158	-0.151	-0.008		-0.223	-0.36	-0.422		-0.352	-0.329	-0.379		-0.411		0.024	-0.075		0.007		-0.03	0.006	-0.077	-0.242	0.005		0.036	0.044	-0.074	-0.068	0.028		-0.067	0.014	0.118	-0.334	0.05		0.016	0.362	0.516	0.353	0.423		0.447	-0.102	-0.203	0.031	0.011		0.096		-0.413	-0.235	-0.253		-0.383	-0.281	-0.296			0.176		-0.089		0.162			-0.011		0.116	-0.308	-0.005		-0.334	-0.458	-0.087		-0.452	-0.421			-0.522	-0.439	-0.112		-0.301		-0.333	-0.363	-0.099	-0.11	0.229	-0.555	0.063	-0.4	-0.108	-0.12	-0.104	0.11	0.089	-0.567	0.242	-0.233	-0.133	0.131	-0.088	0.194	-0.605	-0.395	-0.43	-0.46	-0.458	-0.669	0.384	-0.292	0.439	-0.361	-0.49	-0.439	0.063		0.206	0.431	0.308	0.337						0.51	-0.318	-0.308	-0.032	-0.032	0.023	0.035	0.022	-0.002	-0.009	-0.002	-0.061	-0.098	-0.06		-0.061	-0.093	-0.08	-0.05		-0.133	-0.048	-0.231	-0.15		-0.155	0.042	-0.428	-0.289		-0.311	-0.098	-0.006		-0.059	-0.018	0.011	-0.01		-0.007	-0.008		-0.019	0.01	-0.002	0.014	-0.088	0.042		0.026	0.028	-0.072	0.025		0.005	-0.002	-0.367	-0.015		-0.284	0.193	-0.395	-0.255		-0.513	-0.326	-0.392	-0.304		-0.352	0.089	-0.025	0.026		0.148	-0.007	0.033	0.06		0.03	0.245	0.091		0.151	0.025	0.209		0.222	0.146	0.393	0.329	0.154		0.442	-0.077	0.155	0.005	-0.077		0.261	-0.302	0.085	-0.348	-0.298		-0.066	-0.349	-0.255	-0.514	-0.334		-0.451	-0.362	-0.498	-0.345	-0.355		-0.549	-0.333	-0.477	-0.351	-0.327		-0.545	-0.275	-0.279		-0.023		0.041	-0.152		-0.019	-0.124		0.034	0.028		0.01	0.033		0.394	-0.144		-0.137	-0.1		-0.213										0.105		0.056	0.204		-0.01	0.02		-0.106	-0.263		-0.268	-0.199		-0.392	-0.484		-0.364	-0.367		-0.385		-0.012		-0.015	-0.061		0.058	0.003		-0.001	0.064		-0.006	-0.019		0.114	-0.059		0.007	-0.143		-0.102		0.238913	0.0323913	0.150322	0.0429073	-0.0756899	-0.176682	0.00067283	0.188014	-0.446722	-0.107237	-0.134425	0.131114	-0.029736	-0.0566833	-0.110048	-0.00733458	-0.027	0.029	0.038	0.024	-0.026	-0.001	0.011	0.003	0.029	0.051	-0.01	0.143	0.018	-0.007	-0.075	0.091	0.21	-0.032	-0.001	-0.209	-0.245	-0.224		-0.135	-0.086	0.72	0.354	0.78		0.038		0.598		0.881	0.416	0.326	-0.202	0.454		0.512		-0.012	-0.012	-0.036	-0.069	0.048	0.036	0.09	0.021	0.018	-0.028	-0.007	-0.014		0.022	0.018									0.162		0.136	0.258		0.392	-0.339		-0.031	-0.3		-0.19	-0.288		-0.328	-0.283		-0.449	-0.34		0.122		-0.0492808	0.626384	-0.157631	0.39192	-0.0284332	0.0398342	0.155891	-0.06736	0.252872	-0.205649	0.280943	-0.218405	0.188488	-0.280261	0.15215	-0.298988	0.193	0.185	0.009		0.049	0.127	0.017		-0.137	-0.133	0.09		-0.17	-0.16	-0.105		-0.103	-0.101	0.019		0.207	0.207	-0.093		0.085	0.063	0.031		0.195	-0.052	0.049
82.25	-0.026	-0.021		0.057	-0.005	0.091		-0.018	-0.062	-0.059		0.044	0.248	0.313		0.158	-0.075	-0.008		-0.144	-0.405	-0.421		-0.352	-0.329	-0.544		-0.313		0.006	-0.123		0.007		-0.03	-0.001	-0.013	0.018	-0.006		0.015	0.062	-0.043	-0.02	0.055		-0.067	0.049	0.191	-0.222	0.084		-0.043	0.323	0.458	0.4	0.407		0.485	-0.14	-0.289	0.043	-0.028		0.02		-0.413	-0.366	-0.269		-0.326	-0.302	-0.305			0.183		-0.108		0.144			0.011		0.234	-0.083	0.007		-0.2	-0.399	-0.08		-0.49	-0.286			-0.597	-0.364	-0.095		-0.396		-0.244	-0.366	-0.312	-0.393	-0.081	-0.513	-0.043	-0.42	-0.44	-0.018	0.237	-0.088	-0.291	-0.004	0.118	-0.016	-0.442	0.255	-0.088	-0.364	-0.604	-0.383	-0.43	-0.469	-0.483	-0.787	0.395	-0.266	0.366	-0.411	-0.512	-0.484	0.078		0.309	0.401	0.25	0.297						0.507	-0.299	-0.333	-0.028	-0.003	0.032	0.035	0.014	-0.023	0.008	0.029	-0.054	-0.048	-0.051		-0.017	-0.101	-0.08	-0.04		-0.133	-0.052	-0.216	-0.166		-0.215	0.004	-0.413	-0.339		-0.407	-0.009	0.01		-0.076	-0.017	-0.052	0.005		0.033	-0.079		-0.041	0.011	0.004	0.025	-0.059	0.032		-0.027	0.026	-0.101	0.019		0.004	-0.007	-0.262	-0.017		-0.285	0.174	-0.264	-0.27		-0.531	-0.321	-0.454	-0.307		-0.352	0.037	-0.243	-0.015		0.011	0.009	0.113	0.069		0.111	0.257	0.095		0.136	0.094	0.243		0.241	0.202	0.407	0.386	0.209		0.423	-0.044	0.242	0.166	-0.037		0.242	-0.291	0.085	-0.281	-0.28		-0.028	-0.329	-0.24	-0.382	-0.347		-0.432	-0.358	-0.484	-0.323	-0.357		-0.568	-0.381	-0.476	-0.373	-0.354		-0.545	-0.305	-0.299		0.041		0.042	-0.003		-0.019	-0.04		-0.088	0.219		-0.03	-0.062		0.393	-0.284		-0.098	-0.1		-0.233										0.119		0.038	0.078		0.08	-0.065		0.002	-0.32		-0.323	-0.284		-0.463	-0.358		-0.364	-0.367		-0.458		0.05		-0.015	-0.026		-0.051	0.019		-0.109	-0.014		-0.108	-0.161		0.074	-0.059		-0.013	-0.028		-0.204		0.21098	-0.0954189	0.20997	-0.0325941	-0.0482397	-0.129638	0.00514616	0.112934	-0.422757	-0.149479	-0.0584122	0.0836083	-0.0549112	-0.0433757	-0.130005	-0.00653405	-0.012	0.025	0.163	0.01	0.008	0.02	0.032	-0.014	0.019	0.02	0.011	0.081	0.012	0.007	0.025	0.078	0.196	-0.012	-0.012	-0.178	-0.232	-0.163		-0.079	-0.101	0.718	0.315	0.784		0.056		0.545		0.864	0.45	0.261	-0.188	0.397		0.46		-0.014	-0.003	-0.012	-0.081	0.041	0.048	0.106	0.015	0.005	-0.021	0.013	-0.007		-0.004	0.032									0.236		0.194	0.258		0.354	-0.322		-0.011	-0.07		-0.19	-0.332		-0.386	-0.298		-0.216	-0.448		0.083		-0.106066	0.522515	-0.161816	0.396469	-0.030841	0.0629751	0.11854	-0.0828124	0.265121	-0.176331	0.317266	-0.204375	0.175699	-0.280211	0.152429	-0.293205	0.167	0.183	-0.178		0.056	0.145	0.167		-0.106	-0.149	-0.022		-0.161	-0.165	-0.086		-0.119	-0.125	0		0.214	0.231	0		0.075	0.066	-0.078		0.172	-0.056	0.015
82.5	-0.076	-0.188		0.078	0.124	0.052		-0.06	-0.062	-0.096		0.023	0.279	0.204		0.077	-0.136	-0.182		-0.105	-0.315	-0.421		-0.372	-0.314	-0.532		-0.431		0.008	0.008		-0.015		-0.008	0.017	-0.028	-0.186	-0.011		0.036	0.03	0.004	0.16	0.023		-0.026	0.074	0.191	-0.233	0.116		0.056	0.343	0.604	0.341	0.385		0.389	-0.157	-0.333	-0.13	-0.086		0.001		-0.441	-0.453	-0.304		-0.383	-0.298	-0.325			0.193		-0.07		0.135			-0.006		0.273	-0.143	-0.004		-0.143	-0.28	-0.055		-0.509	-0.406			-0.541	-0.454	-0.132		-0.471		-0.303	-0.338	-0.288	-0.582	-0.189	-0.3	0.038	-0.502	-0.297	0.118	-0.172	-0.286	-0.11	-0.191	0.119	-0.016	-0.285	-0.065	-0.122	-0.22	-0.583	-0.394	-0.439	-0.496	-0.502	-0.748	0.398	-0.383	0.313	-0.431	-0.49	-0.496	0.048		0.246	0.343	0.192	0.257						0.494	-0.315	-0.339	-0.028	0.005	0.032	0.032	0.007	0.015	0.003	0.013	-0.052	-0.197	-0.075		-0.082	-0.093	-0.128	-0.066		-0.154	-0.056	-0.154	-0.168		-0.115	-0.005	-0.458	-0.317		-0.33	-0.047	-0.003		-0.009	-0.029	0.058	-0.019		-0.048	0.063		-0.019	-0.008	-0.016	0.012	-0.102	0.021		-0.026	0.024	-0.043	0.021		0.021	-0.013	-0.337	0.005		-0.339	0.171	-0.424	-0.259		-0.476	-0.339	-0.269	-0.333		-0.482	0.03	-0.212	-0.004		0.03	-0.01	0.097	0.073		0.03	0.22	0.102		0.236	0.094	0.317		0.126	0.239	0.379	0.318	0.222		0.442	0.009	0.213	0.098	-0.013		0.241	-0.256	0.157	-0.237	-0.267		0.009	-0.329	-0.079	-0.404	-0.334		-0.508	-0.36	-0.484	-0.456	-0.375		-0.568	-0.359	-0.52	-0.262	-0.354		-0.526	-0.29	-0.323		0.026		-0.063	-0.019		0.001	-0.056		-0.048	0.075		-0.13	-0.03		0.452	-0.097		-0.078	-0.148		-0.233										0.162		-0.016	0.121		0.17	-0.092		0.02	-0.349		-0.214	-0.186		-0.358	-0.33		-0.346	-0.426		-0.477		0.035		-0.037	0.113		-0.073	-0.013		-0.022	0.048		-0.067	-0.003		0.154	0.039		-0.135	-0.044		0.041		0.224879	-0.101643	0.138632	-0.0128194	-0.0413726	-0.13963	0.00343525	0.153766	-0.334026	-0.0949659	-0.0307894	0.0263249	-0.0801137	0.00503115	-0.083452	0.00901648	-0.013	0.031	-0.163	0.016	0.007	-0.085	0.005	-0.03	0.001	-0.011	-0.005	0.039	0.03	0.014	-0.102	0.108	0.208	0.068	0	-0.12	-0.169	-0.122		-0.079	-0.103	0.712	0.184	0.792		0.145		0.485		0.864	0.481	0.189	-0.295	0.391		0.407		-0.014	-0.03	-0.026	-0.09	0.029	0.034	0.089	0.009	0.01	-0.025	-0.008	-0.004		0.03	0.018									0.222		0.078	0.227		0.335	-0.146		-0.012	-0.116		-0.131	-0.169		-0.406	-0.453		-0.371	-0.448		-0.033		-0.053253	0.573612	-0.118274	0.401017	-0.0279725	0.137137	0.0937099	-0.0726554	0.253136	-0.194106	0.317545	-0.276311	0.162923	-0.286031	0.179697	-0.287422	0.169	0.195	-0.028		0.093	0.149	0.036		-0.116	-0.129	0.09		-0.204	-0.169	-0.028		-0.116	-0.123	-0.076		0.214	0.261	0.019		0.088	0.054	0.03		0.157	-0.054	0.08
82.75	-0.075	-0.085		-0.006	0.06	-0.025		0.024	-0.109	-0.096		0.003	0.187	0.289		0.056	-0.151	0.005		-0.145	-0.345	-0.522		-0.411	-0.388	-0.51		-0.373		0.036	0.041		-0.003		0.078	-0.02	-0.059	-0.104	0.012		-0.006	0.053	-0.011	-0.08	0.023		-0.025	0.119	0.162	-0.199	0.143		-0.043	0.325	0.531	0.282	0.365		0.389	-0.162	-0.318	-0.199	-0.112		-0.037		-0.498	-0.354	-0.273		-0.402	-0.355	-0.338			0.186		-0.11		0.122			0.047		0.274	-0.128	0.033		-0.2	-0.399	-0.13		-0.528	-0.362			-0.503	-0.514	-0.119		-0.471		-0.317	-0.311	-0.264	-0.239	-0.37	-0.373	-0.046	-0.46	-0.38	-0.086	0.237	0.021	-0.327	-0.254	-0.283	-0.169	-0.152	0.203	-0.055	0.213	-0.542	-0.457	-0.441	-0.494	-0.497	-0.669	0.459	-0.342	0.263	-0.408	-0.576	-0.479	0.017		0.329	0.299	0.228	0.277						0.482	-0.319	-0.333	0.003	0.019	0.058	0.035	0.002	-0.002	0.003	0.001	-0.08	-0.114	-0.073		-0.147	-0.104	-0.223	-0.047		-0.134	-0.065	-0.138	-0.185		-0.075	-0.034	-0.369	-0.355		-0.35	-0.047	0.009		0.042	-0.032	0.105	-0.002		-0.088	0.081		0.07	0.007	0.004	0.01	0.099	0.034		0.062	0.011	-0.1	0.028		0.073	-0.008	-0.352	-0.023		-0.321	0.12	-0.38	-0.294		-0.495	-0.361	-0.377	-0.355		-0.445	0.011	-0.212	-0.063		-0.048	0.032	-0.031	0.111		-0.051	0.252	0.067		0.122	0.095	0.293		0.126	0.248	0.436	0.387	0.274		0.423	0.025	0.184	0.178	0.04		0.279	-0.262	0.114	-0.379	-0.256		-0.085	-0.304	-0.181	-0.414	-0.318		-0.395	-0.364	-0.41	-0.5	-0.401		-0.512	-0.413	-0.447	-0.439	-0.373		-0.489	-0.318	-0.333		-0.261		0.084	0.015		0.001	-0.139		0.034	0.043		-0.03	0.064		0.354	-0.206		-0.078	-0.212		-0.193										0.091		-0.016	0.037		0.133	-0.007		0.02	-0.249		-0.196	-0.143		-0.498	-0.316		-0.328	-0.322		-0.422		0.113		-0.146	-0.042		-0.008	-0.029		0.043	0.017		0.015	0.013		0.114	0.022		-0.013	0.022		-0.02		0.00914664	-0.0943655	0.0837086	-0.0168948	-0.0222142	-0.175549	0.0450131	0.144203	-0.348938	-0.11033	-0.0370433	-0.0309572	0.0339393	-0.0401579	-0.0203041	-0.0491725	-0.031	0	-0.023	0.01	-0.015	-0.001	0.043	0.024	0.024	0.049	-0.028	0.019	0.003	0.036	-0.058	0.098	0.202	-0.071	0.003	-0.068	-0.257	-0.068		0.035	-0.118	0.732	0.276	0.801		0.216		0.422		0.847	0.506	0.113	-0.175	0.338		0.407		-0.006	-0.027	-0.032	-0.062	0.044	0.02	0.094	0.034	0.008	-0.006	-0.009	-0.009		0.023	0.033									0.207		0.098	0.303		0.468	-0.335		0.046	-0.131		-0.151	-0.318		-0.348	-0.391		-0.371	-0.34		0.181		-0.0499448	0.462355	-0.11812	0.386099	-0.0594326	0.160275	0.0730533	-0.00615763	0.245191	-0.135357	0.31332	-0.224132	0.21129	-0.197935	0.197969	-0.350161	0.209	0.218	0.029		0.1	0.165	0.111		-0.088	-0.112	0.108		-0.163	-0.183	-0.028		-0.125	-0.116	0		0.214	0.198	0.056		0.062	0.104	0.065		0.179	-0.058	0.079
83	-0.009	0.108		-0.006	0.093	0.065		-0.081	-0.062	-0.058		0.085	0.279	0.253		0.077	-0.227	-0.1		-0.204	-0.345	-0.353		-0.313	-0.417	-0.422		-0.432		0.02	0.058		0.02		-0.052	-0.015	-0.043	-0.035	-0.008		0.12	0.073	-0.087	0.04	0.057		-0.046	0.146	0.206	-0.11	0.186		0.056	0.293	0.502	0.318	0.34		0.389	-0.195	-0.361	-0.188	-0.132		-0.037		-0.427	-0.376	-0.295		-0.383	-0.326	-0.32			0.154		-0.13		0.176			0.048		0.314	0.038	0.045		-0.105	-0.295	-0.106		-0.414	-0.557			-0.578	-0.26	-0.108		-0.49		-0.154	-0.403	-0.288	-0.334	0.009	-0.481	-0.122	-0.434	-0.57	-0.119	-0.035	-0.159	-0.4	-0.128	0.027	0.107	-0.266	-0.193	0.148	-0.436	-0.643	-0.451	-0.489	-0.492	-0.541	-0.748	0.423	-0.384	0.192	-0.457	-0.555	-0.494	-0.12		0.246	0.343	0.344	0.197						0.441	-0.302	-0.351	0	0.029	0.032	0.044	-0.012	0.003	-0.012	-0.014	-0.059	-0.047	-0.063		-0.038	-0.105	0.029	-0.051		-0.114	-0.067	-0.231	-0.152		-0.195	-0.038	-0.429	-0.344		-0.292	-0.022	0.017		-0.043	-0.018	0.011	-0.005		0.054	0.063		0.047	0.019	0.001	0.015	0.042	0.035		0.027	0.027	-0.186	0.026		0.02	-0.011	-0.277	-0.009		-0.393	0.154	-0.366	-0.287		-0.458	-0.356	-0.408	-0.348		-0.37	-0.022	-0.056	-0.101		0.031	0.016	0.017	0.102		-0.01	0.252	0.099		-0.034	0.187	0.332		0.088	0.296	0.364	0.41	0.27		0.442	0.087	0.213	0.167	0.084		0.393	-0.216	0.216	-0.434	-0.229		0.047	-0.335	-0.02	-0.337	-0.329		-0.395	-0.351	-0.41	-0.522	-0.381		-0.511	-0.361	-0.447	-0.428	-0.397		-0.565	-0.322	-0.333		0.011		-0.02	-0.034		0.001	-0.072		0.014	0.139		0.03	0.159		0.452	-0.143		-0.176	-0.213		-0.233										0.148		-0.071	0.107		0.259	0.078		0.056	-0.306		-0.233	-0.144		-0.411	-0.386		-0.273	-0.456		-0.423		0.067		0.029	0.045		-0.073	0.037		-0.044	-0.03		-0.006	-0.098		0.073	-0.109		0.007	-0.094		-0.061		0.127592	-0.114119	0.176223	-0.04482	-0.0195286	-0.0974029	1.42395e-05	0.14472	-0.312038	-0.114942	-0.0239598	-0.088238	-0.0882086	0.00824979	-0.0292968	-0.0483668	-0.014	0.026	0.009	0.013	-0.016	-0.064	0.022	-0.007	0.018		0.007	-0.085	0	0.015		0.093	0.225	-0.011	-0.007	-0.02	-0.169	-0.014		-0.023	-0.111	0.71	0.302	0.811		0.252		0.369		0.759	0.499	0.089	-0.148	0.271		0.283		-0.018	-0.015	-0.02	-0.066	0.025	0.027	0.098	0.023	0.024	-0.022	0.018	0.008		0.035	0.028									0.03		0.193	0.395		0.392	-0.096		0.142	-0.131		-0.131	-0.332		-0.29	-0.236		-0.449	-0.402		-0.033		-0.0289648	0.528204	-0.126643	0.468521	-0.0539322	0.146306	0.048224	-0.0164889	0.188778	-0.147245	0.322611	-0.219723	0.202909	-0.192016	0.216242	-0.27015	0.181	0.213	-0.065		0.139	0.175	0.074		-0.085	-0.091	0.052		-0.17	-0.154	-0.027		-0.125	-0.142	-0.038		0.196	0.194	0.019		0.068	0.109	-0.062		0.189	-0.031	0.029
83.25	0.024	0.121		-0.091	-0.004	0.116		-0.06	-0.046	-0.032		0.105	0.156	0.313		0.016	-0.136	-0.158		-0.165	-0.405	-0.454		-0.313	-0.373	-0.433		-0.412		0.006	-0.105		0.003		0.057	0.001	0.021	-0.02	-0.001		-0.006	0.05	-0.01	-0.116	0.065		-0.005	0.195	0.22	-0.278	0.204		0.115	0.271	0.473	0.259	0.309		0.35	-0.226	-0.39	-0.072	-0.178		-0.208		-0.441	-0.419	-0.319		-0.421	-0.366	-0.347			0.193		-0.285		0.153			0.048		0.354	0.068	0.03		-0.162	-0.28	-0.102		-0.528	-0.527			-0.503	-0.454	-0.184		-0.452		-0.375	-0.376	0.02	-0.31	-0.307	-0.41	-0.023	-0.547	-0.309	-0.323	-0.205	-0.43	-0.092	-0.003	0.027	-0.125	-0.25	0.308	-0.19	-0.273	-0.764	-0.454	-0.481	-0.477	-0.545	-0.748	0.35	-0.466	0.174	-0.44	-0.555	-0.494	-0.135		0.245	0.226	0.193	0.316						0.396	-0.317	-0.328	0.005	0.044	0.053	0.061	-0.01	0.001	-0.016	-0.016	-0.055	0.052	-0.068		0.092	-0.111	-0.081	-0.072		-0.073	-0.078	-0.154	-0.196		-0.135	-0.06	-0.488	-0.372		-0.369	0.041	-0.006		-0.009	-0.021	0.011	0.012		0.033	0.152		-0.086	-0.003	-0.018	0.032	0.013	0.035		-0.026	0.014	-0.128	0		-0.032	-0.002	-0.485	-0.018		-0.393	0.115	-0.337	-0.292		-0.568	-0.374	-0.254	-0.382		-0.389	-0.04	-0.119	-0.115		-0.107	0.059	-0.015	0.116		0.03	0.246	0.113		0.122	0.095	0.323		0.164	0.335	0.451	0.24	0.296		0.423	0.113	0.213	0.145	0.113		0.279	-0.196	0.302	-0.302	-0.203		0.028	-0.308	-0.02	-0.26	-0.307		-0.414	-0.36	-0.293	-0.333	-0.374		-0.586	-0.398	-0.476	-0.461	-0.397		-0.413	-0.359	-0.357		0.059		0.106	-0.017		0.001	-0.021		-0.027	0.187		-0.01	0.111		0.315	-0.175		-0.235	-0.148		-0.313										0.162		-0.053	0.121		0.115	0.135		0.056	-0.192		-0.16	-0.101		-0.376	-0.288		-0.237	-0.381		-0.332		-0.01		-0.059	-0.128		0.101	0.021		0.065	0.079		-0.087	-0.003		0.235	0.006		-0.054	-0.159		-0.061		0.0999337	-0.0122845	-0.091537	0.0225326	-0.0168784	-0.117772	0.0477776	0.135158	-0.279463	-0.092677	0.0181368	-0.0575086	-0.0165982	-0.00184	-0.0383327	-0.0278949	-0.031	0.025	-0.053	0.033	-0.014	-0.002	-0.002	-0.003	0.012		0.014	0.061	-0.004	0.008		0.096	0.248	-0.031	0.013	0.047	-0.131	0.034		-0.023	-0.133	0.731	0.355	0.831		0.359		0.306		0.847	0.52	0.003	-0.214	0.221		0.354		0.013	0.001	-0.01	-0.09	0.046	0.022	0.085	0.015	0.011	-0.015	0.011	-0.009		0.045	0.019									0.178		0.059	0.287		0.449	-0.031		0.065	-0.07		-0.092	-0.288		-0.309	-0.391		-0.449	-0.402		-0.13		-0.000919824	0.475975	-0.100456	0.414668	-0.0589974	0.178719	0.0651266	0.00903319	0.217185	-0.0355197	0.273331	-0.201013	0.203276	-0.256536	0.176038	-0.31005	0.176	0.181	-0.102		0.143	0.216	-0.001		-0.078	-0.112	-0.003		-0.151	-0.172	-0.104		-0.144	-0.142	-0.057		0.171	0.192	-0.093		0.04	0.104	-0.081		0.17	-0.031	0.061
83.5	-0.092	0.044		0.036	-0.068	0.193		0.087	-0.03	0.119		0.126	0.095	0.229		-0.025	-0.242	-0.228		-0.263	-0.405	-0.476		-0.372	-0.299	-0.521		-0.354		0.029	0.059		-0.004		0.078	0.008	-0.074	-0.129	0.003		0.036	0.041	-0.117	-0.068	0.043		0.057	0.219	0.161	-0.379	0.225		0.056	0.232	0.531	0.543	0.286		0.426	-0.242	-0.39	-0.152	-0.193		-0.246		-0.527	-0.364	-0.33		-0.478	-0.361	-0.349			0.144		-0.305		0.131			0.079		0.375	0.068	0.027		0.009	-0.325	-0.09		-0.452	-0.348			-0.597	-0.484	-0.132		-0.452		-0.183	-0.141	-0.193	-0.369	0.354	-0.509	-0.251	-0.459	-0.356	-0.289	-0.137	-0.123	-0.111	-0.065	0.337	-0.232	-0.555	-0.085	-0.224	0.196	-0.723	-0.462	-0.509	-0.485	-0.52	-0.728	0.421	-0.494	0.045	-0.463	-0.598	-0.496	-0.135		0.328	0.212	0.275	0.276						0.368	-0.332	-0.344	0.043	0.054	0.049	0.077	-0.029	-0.011	0.008	0.008	-0.062	0.019	-0.054		-0.081	-0.087	0.013	-0.088		-0.134	-0.054	-0.077	-0.171		-0.215	-0.081	-0.354	-0.385		-0.369	0.067	0		-0.094	-0.027	-0.036	0.012		0.013	0.011		0.003	0.009	-0.002	0.024	-0.001	0.02		0.01	0.031	-0.128	0.019		0.054	-0.004	-0.337	-0.033		-0.43	0.083	-0.409	-0.291		-0.404	-0.38	-0.254	-0.359		-0.463	-0.086	-0.181	-0.131		-0.068	0.08	0.033	0.143		-0.071	0.241	0.086		0.094	0.532	0.377		0.125	0.354	0.292	0.479	0.344		0.479	0.151	0.271	0.42	0.186		0.298	-0.187	0.346	-0.158	-0.18		0.179	-0.3	0.053	-0.237	-0.296		-0.377	-0.342	-0.235	-0.455	-0.365		-0.511	-0.385	-0.447	-0.416	-0.389		-0.527	-0.327	-0.366		0.012		0.106	-0.082		0.022	-0.004		-0.007	0.059		-0.13	0.064		0.393	-0.284		-0.157	-0.213		-0.253										0.205		-0.016	0.234		0.205	0.121		-0.052	-0.206		-0.161	-0.003		-0.289	-0.26		-0.274	-0.366		-0.423		0.037		-0.102	-0.024		0.014	0.07		-0.043	0.048		0.015	-0.019		0.093	-0.044		-0.053	-0.011		-0.041		0.0932266	-0.14014	0.115699	0.0302983	-0.0265907	-0.0551854	0.10791	0.135677	-0.272802	-0.188667	0.089247	0.0318946	0.0125965	-0.000230148	-0.0141359	-0.0516662	-0.016	0.027	-0.006	0.013	-0.02	-0.002	-0.003	-0.02	0.029		0	0.081	0.019	-0.014		0.094	0.219	-0.03	0.01	0.088	-0.08	0.088		-0.004	-0.11	0.707	0.368	0.811		0.395		0.257		0.759	0.525	-0.04	-0.254	0.166		0.23		-0.01	0.004	-0.002	-0.061	0.018	0.011	0.108	0.035	0.016	-0.005	0.003	-0.016		0.009	0.026									0.089		0.135	0.394		0.487	-0.014		0.161	-0.115		0.046	-0.214		-0.367	-0.329		-0.391	-0.278		-0.149		-0.00470175	0.364707	-0.0742689	0.399752	-0.0799088	0.174024	0.0695099	0.0550428	0.189045	-0.147478	0.314161	-0.129805	0.203656	-0.244749	0.203308	-0.252881	0.171	0.197	-0.083		0.161	0.209	-0.02		-0.06	-0.075	0.183		-0.179	-0.154	-0.027		-0.16	-0.136	-0.038		0.18	0.217	-0.075		0.067	0.095	-0.1		0.166	-0.047	0.077
83.75	-0.075	0.057		0.036	0.061	0.039		-0.018	-0.03	-0.271		0.187	0.095	0.277		-0.045	-0.197	-0.123		-0.264	-0.434	-0.52		-0.372	-0.314	-0.476		-0.413		0.013	0.027		0.002		-0.008	-0.016	0.007	-0.115	-0.004		0.036	0.054	0.006	0.064	0.045		-0.024	0.233	0.249	-0.266	0.268		0.016	0.212	0.517	0.39	0.262		0.33	-0.251	-0.405	-0.094	-0.224		-0.189		-0.498	-0.429	-0.341		-0.441	-0.376	-0.375			0.137		-0.306		0.137			0.11		0.513	0.067	0.016		0.028	-0.25	-0.016		-0.433	-0.483			-0.522	-0.469	-0.115		-0.49		-0.182	-0.337	-0.323	-0.499	-0.14	-0.634	-0.265	-0.541	-0.486	-0.085	-0.205	-0.267	-0.436	0.123	-0.003	-0.131	-0.625	0.359	-0.055	-0.489	-0.681	-0.448	-0.475	-0.504	-0.566	-0.788	0.4	-0.456	0.067	-0.478	-0.619	-0.521	-0.181		0.307	0.182	-0.015	0.296						0.312	-0.346	-0.348	0.043	0.083	0.049	0.051	-0.005	0.022	-0.009	0.008	-0.043	-0.03	-0.064		-0.016	-0.098	-0.097	-0.06		-0.054	-0.083	-0.123	-0.155		-0.195	-0.114	-0.369	-0.368		-0.331	0.028	0.01		0.007	-0.02	0.043	0		0.074	-0.112		-0.041	-0.021	0.001	0.019	0.014	0.056		0.028	0.003	-0.099	0.03		0.019	0.003	-0.411	-0.022		-0.376	0.089	-0.467	-0.304		-0.568	-0.391	-0.362	-0.373		-0.426	-0.114	-0.103	-0.142		-0.068	0.085	-0.095	0.123		0.01	0.251	0.082		0.137	0.188	0.36		0.163	0.367	0.393	0.514	0.336		0.535	0.195	0.256	0.329	0.215		0.412	-0.125	0.274	-0.279	-0.149		0.217	-0.282	0.024	-0.325	-0.289		-0.433	-0.346	-0.352	-0.41	-0.396		-0.511	-0.398	-0.447	-0.416	-0.371		-0.432	-0.348	-0.381		-0.051		-0.04	0.033		-0.061	-0.07		-0.027	0.17		-0.07	-0.015		0.354	-0.268		-0.196	-0.181		-0.214										0.076		0.02	0.108		0.277	0.037		0.092	-0.206		0.003	0.054		-0.271	-0.275		-0.329	-0.307		-0.387		0.084		-0.015	0.046		0.08	0.07		-0.065	-0.061		0.096	-0.145		0.053	-0.027		-0.013	0.005		-0.061		0.420697	-0.159919	0.322972	-0.0929983	0.0129733	-0.122223	0.118572	0.0706804	-0.179782	-0.123398	0.0974564	-0.0938343	-0.0248471	-0.0688176	-0.0842641	-0.021359	-0.094	0.023	0.01	0.014	-0.027	-0.002	0.003	0	0.041		0.007	0.061	0.005	-0.023		0.096	0.232	-0.01	-0.015	0.163	-0.068	0.149		0.128	-0.158	0.714	0.355	0.786		0.395		0.19		0.76	0.538	-0.097	-0.201	0.121		0.124		0.011	-0.032	-0.007	-0.084	0.028	0.011	0.093	0.047	-0.015	0.005	-0.004	-0.023		0.031	0.015									0.119		0.135	0.271		0.581	-0.013		0.065	-0.054		-0.092	-0.229		-0.348	-0.22		-0.372	-0.526		-0.149		0.0410086	0.423166	-0.0610983	0.404305	-0.0532983	0.173967	0.0363348	0.0447114	0.209374	-0.100503	0.29642	-0.197083	0.217151	-0.150785	0.221581	-0.258523	0.19	0.211	-0.045		0.166	0.227	0.056		-0.053	-0.066	0.183		-0.133	-0.154	0.012		-0.134	-0.122	0.001		0.177	0.157	0.019		0.045	0.109	0.008		0.193	-0.012	0.01
84	0.007	0.019		0.142	0.045	-0.038		-0.018	0.033	0.158		0.187	0.065	0.133		-0.106	-0.333	-0.169		-0.342	-0.375	-0.509		-0.333	-0.314	-0.432		-0.452		0.018	-0.005		0.021		0.057	-0.009	-0.056	-0.128	-0.004		-0.048	0.04	-0.009	-0.152	0.033		0.017	0.289	0.279	-0.087	0.318		0.056	0.155	0.59	0.319	0.244		0.33	-0.266	-0.405	-0.233	-0.233		-0.284		-0.569	-0.429	-0.332		-0.384	-0.381	-0.345			0.115		-0.307		0.119			0.072		0.533	0.218	0.037		0.104	-0.161	-0.07		-0.414	-0.348			-0.446	-0.305	-0.146		-0.509		-0.315	-0.474	-0.383	-0.487	-0.06	-0.503	-0.041	-0.453	-0.451	-0.051	-0.103	0.003	-0.418	0.123	0.369	-0.167	-0.075	-0.377	0.114	-0.236	-0.701	-0.476	-0.503	-0.533	-0.574	-0.768	0.416	-0.608	-0.028	-0.449	-0.598	-0.494	-0.181		0.182	0.182	0.137	0.295						0.309	-0.318	-0.368	0.09	0.078	0.079	0.089	0.027	-0.023	0.027	0.005	-0.048	-0.146	-0.035		-0.06	-0.125	-0.05	-0.087		-0.114	-0.094	-0.061	-0.182		-0.095	-0.117	-0.324	-0.394		-0.408	0.067	0.01		-0.128	-0.033	-0.004	0.017		-0.047	0.012		-0.041	-0.001	0.02	0.007	-0.072	0.039		-0.007	0.029	-0.127	0.007		0.087	-0.008	-0.292	-0.004		-0.376	0.042	-0.366	-0.295		-0.605	-0.384	-0.285	-0.386		-0.593	-0.138	-0.259	-0.146		0.05	0.087	-0.047	0.161		-0.071	0.231	0.087		0.009	0.223	0.359		0.201	0.393	0.35	0.571	0.373		0.46	0.228	0.257	0.409	0.243		0.374	-0.1	0.288	-0.146	-0.103		0.103	-0.268	0.082	-0.303	-0.256		-0.358	-0.379	-0.279	-0.51	-0.376		-0.585	-0.398	-0.476	-0.571	-0.378		-0.451	-0.35	-0.375		0.045		-0.061	0.116		-0.02	-0.02		-0.047	0.027		-0.05	0.048		0.275	-0.127		-0.176	0.044		-0.114										0.119		-0.053	0.122		0.222	0.179		0.056	-0.163		-0.016	0.039		-0.167	-0.359		-0.293	-0.277		-0.387		0.022		-0.015	-0.006		0.036	-0.142		0	0.064		-0.005	0.092		0.013	-0.159		0.008	0.005		-0.021		-0.00350547	-0.0986427	0.104461	-0.0138014	0.00319288	-0.0751964	0.123051	0.101439	-0.186086	-0.144133	0.129843	0.0249073	-0.0562594	-0.125706	-0.071246	-0.030379	-0.051	0.046	0.026	0.027	-0.037	0.019	0.006	0.015	0.019		0.012	-0.063	-0.013	0.033		0.102	0.224	-0.129	-0.009	0.221	-0.055	0.222		0.014	-0.155	0.704	0.316	0.805		0.448		0.129		0.866	0.545	-0.161	-0.174	0.04		0.107		0.014	-0.016	-0.025	-0.089	0.047	0.023	0.093	0.04	-0.015	-0.037	0.023	-0.008		0.019	0.02									0.163		0.25	0.333		0.562	0.005		0.084	-0.008		0.046	-0.184		-0.425	-0.39		-0.41	-0.324		-0.207		0.0513564	0.297132	-0.0305727	0.399125	-0.0847793	0.220292	0.0323719	0.0651116	0.173157	-0.0829604	0.269668	-0.178442	0.204462	-0.203566	0.212866	-0.258455	0.178	0.177	-0.101		0.196	0.218	0.075		-0.02	-0.052	0.146		-0.174	-0.147	-0.18		-0.15	-0.162	-0.018		0.164	0.152	0.056		0.042	0.159	-0.029		0.154	-0.024	0.042
84.25	-0.026	0.071		0.015	0.078	0.039		-0.06	-0.061	-0.018		0.105	0.003	0.157		-0.066	-0.318	-0.18		-0.303	-0.389	-0.407		-0.373	-0.329	-0.41		-0.276		0.034	-0.102		-0.007		0.014	0.012	0.039	-0.073	-0.008		-0.048	0.054	-0.054	0.064	0.028		0.058	0.338	0.249	-0.12	0.3		0.096	0.13	0.415	0.331	0.228		0.33	-0.28	-0.333	-0.279	-0.281		-0.265		-0.612	-0.537	-0.332		-0.441	-0.389	-0.358			0.094		-0.424		0.101			0.094		0.534	0.158	0.014		-0.048	-0.161	-0.029		-0.357	-0.258			-0.446	-0.379	-0.153		-0.509		-0.196	-0.104	-0.288	-0.487	0.03	-0.693	-0.272	-0.442	-0.391	-0.39	-0.137	-0.177	-0.165	-0.127	0.71	0.252	-0.705	-0.127	-0.191	-0.236	-0.761	-0.487	-0.491	-0.525	-0.566	-0.788	0.368	-0.654	0.008	-0.486	-0.555	-0.519	-0.15		0.306	0.124	0.114	0.235						0.283	-0.322	-0.346	0.083	0.119	0.053	0.051	0.014	-0.014	-0.009	-0.014	-0.051	0.185	-0.069		0.006	-0.094	-0.082	-0.085		-0.134	-0.101	-0.108	-0.168		-0.175	-0.146	-0.504	-0.392		-0.351	0.016	0.004		-0.078	-0.043	-0.004	0.01		0.074	-0.006		0.003	0.016	-0.002	0.028	-0.072	0.025		-0.025	0.021	-0.026	0.016		0.018	-0.01	-0.337	-0.01		-0.322	0.045	-0.467	-0.332		-0.422	-0.395	-0.346	-0.375		-0.463	-0.158	-0.196	-0.169		-0.087	0.089	0.017	0.188		0.091	0.231	0.083		0.066	0.545	0.374		0.067	0.393	0.292	0.299	0.373		0.572	0.286	0.242	0.444	0.294		0.392	-0.062	0.404	-0.102	-0.063		0.179	-0.231	0.053	-0.27	-0.242		-0.358	-0.359	-0.235	-0.354	-0.352		-0.511	-0.422	-0.461	-0.515	-0.38		-0.527	-0.39	-0.401		-0.019		0.002	0.133		0.021	-0.07		-0.068	0.186		0.01	-0.031		0.294	-0.159		-0.255	-0.213		-0.273										0.005		0.002	0.123		0.222	0.094		0.128	-0.064		-0.107	-0.003		-0.167	-0.373		-0.312	-0.217		-0.479		0.054		0.072	0.029		-0.095	-0.076		0.065	-0.014		0.035	-0.003		0.073	-0.11		-0.033	-0.028		-0.062		0.240578	-0.118439	0.0661442	0.0415484	-0.01073	-0.0385419	0.034772	0.0969196	-0.144895	-0.154116	0.142868	-0.0812621	0.0213078	0.180092	0.0360102	-0.0393977	-0.025	0.039	-0.083	0.023	-0.02	-0.065	0.014	-0.027	0.01		0.024	0.04	0.03	0.017		0.113	0.254	-0.01	0.003	0.263	-0.093	0.274		0.071	-0.135	0.692	0.317	0.758		0.591		0.086		0.742	0.545	-0.212	-0.174	0.026		0.125		-0.009	-0.011	-0.022	-0.06	0.026	0.023	0.118	0.041	0.024	-0.006	0.006	-0.015		0.026	0.022									0.149		0.135	0.286		0.543	0.133		0.18	0.084		-0.033	-0.199		-0.329	-0.36		-0.43	-0.324		-0.227		0.0758403	0.215374	-0.0390959	0.384212	-0.0528963	0.275893	0.0576208	0.162341	0.153097	-0.0713043	0.283465	-0.178921	0.24855	-0.250477	0.240136	-0.212707	0.143	0.184	-0.139		0.203	0.223	-0.057		-0.03	-0.031	0.127		-0.169	-0.152	0.069		-0.143	-0.136	-0.152		0.15	0.134	0.019		0.049	0.166	0.078		0.179	-0.015	-0.008
84.5	-0.124	0.045		0.015	-0.067	-0.115		0.066	-0.109	0.196		0.187	0.08	0.169		-0.066	-0.273	-0.203		-0.244	-0.404	-0.452		-0.353	-0.299	-0.454		-0.394		0.046	0.012		-0.005		0.057	-0.007	0.04	0.051	0.008		0.015	0.053	-0.085	0.148	0.039		-0.024	0.32	0.249	-0.131	0.305		0.056	0.11	0.4	0.391	0.194		0.272	-0.311	-0.448	-0.256	-0.305		-0.284		-0.469	-0.417	-0.343		-0.441	-0.389	-0.347			0.076		-0.289		0.078			0.087		0.653	0.398	0.043		0.085	-0.087	-0.004		-0.357	-0.319			-0.503	-0.454	-0.149		-0.49		-0.24	-0.404	-0.454	-0.51	-0.239	-0.456	0.054	-0.462	-0.332	-0.084	-0.171	-0.213	-0.454	0.249	0.184	-0.137	-0.07	0.126	-0.089	-0.38	-0.659	-0.495	-0.517	-0.539	-0.585	-0.729	0.389	-0.519	-0.067	-0.492	-0.598	-0.534	-0.18		0.265	0.153	0.126	0.215						0.249	-0.323	-0.321	0.078	0.103	0.068	0.07	0.005	0.003	0.015	0.018	-0.037	0.086	-0.043		-0.016	-0.123	-0.035	-0.085		-0.094	-0.08	-0.092	-0.136		-0.214	-0.16	-0.489	-0.392		-0.37	0.117	0.003		-0.011	-0.029	-0.067	-0.025		0.034	0.1		0.048	0.015	0.006	0.046	-0.043	0.033		0.028	0.027	-0.098	0.033		0.035	0.001	-0.307	-0.017		-0.395	0.008	-0.395	-0.33		-0.441	-0.384	-0.208	-0.415		-0.5	-0.184	-0.119	-0.199		-0.087	0.135	0.017	0.183		0.071	0.265	0.078		-0.048	0.499	0.363		0.029	0.417	0.235	0.549	0.393		0.46	0.306	0.3	0.41	0.303		0.468	-0.002	0.202	-0.014	-0.038		0.311	-0.217	0.185	-0.313	-0.191		-0.264	-0.375	-0.206	-0.365	-0.359		-0.417	-0.411	-0.476	-0.359	-0.397		-0.47	-0.385	-0.375		0.109		-0.039	0.002		-0.02	0.081		0.156	0.027		-0.01	0		0.334	-0.205		-0.117	-0.293		-0.254										0.076		0.038	0.179		0.258	0.123		0.2	-0.078		0.038	-0.018		-0.079	-0.289		-0.22	-0.321		-0.48		0.101		0.138	0.047		0.014	-0.06		-0.021	0.048		0.056	0.013		0.194	-0.028		0.048	-0.094		-0.143		0.255033	-0.070689	0.109756	-0.177115	0.0122973	-0.0485539	0.138202	0.0722426	-0.0993909	-0.104972	0.184908	-0.0407488	-0.0162078	-0.0756893	-0.000972559	0.00566199	-0.021	0.041	-0.129	0.02	-0.015	0.061	0.002	-0.007	0.039		0.019	-0.022	0.024	0.022		0.096	0.26	-0.01	-0.013	0.328	-0.03	0.315		0.089	-0.17	0.689	0.317	0.729		0.537		0.019		0.707	0.536	-0.242	-0.12	-0.02		-0.07		-0.002	-0.006	-0.002	-0.091	0.036	0.011	0.127	0.025	0.02	-0.015	0.012	-0.023		0.036	0.027									-0.043		0.173	0.194		0.6	0.198		0.123	0.069		0.026	-0.095		-0.309	-0.282		-0.313	-0.293		-0.207		0.0967822	0.163131	0.00444576	0.383902	-0.0870257	0.271195	0.0160991	0.111034	0.161309	-0.0655345	0.27924	-0.141225	0.257723	-0.209341	0.208932	-0.229771	0.145	0.161	-0.232		0.223	0.227	0.037		0.005	-0.008	0.108		-0.16	-0.143	0.012		-0.152	-0.148	-0.018		0.113	0.134	0.056		0.048	0.146	0.005		0.149	-0.026	0.09
84.75	0.008	-0.199		0.142	0.11	0.001		0.045	0.049	0.209		0.208	0.019	0.097		-0.188	-0.212	-0.261		-0.323	-0.374	-0.463		-0.432	-0.225	-0.421		-0.296		0.025	-0.069		0.006		-0.051	0	-0.166	-0.044	-0.001		-0.006	0.047	-0.053	0.016	0.034		0.078	0.336	0.337	0.082	0.353		0.175	0.098	0.283	0.391	0.147		0.31	-0.295	-0.419	-0.313	-0.307		-0.266		-0.554	-0.515	-0.337		-0.517	-0.389	-0.375			0.164		-0.445		0.089			0.169		0.615	0.142	0.059		0.123	-0.131	0.008		-0.281	-0.244			-0.503	-0.424	-0.183		-0.49		-0.239	-0.258	-0.169	-0.203	-0.122	-0.486	-0.038	-0.219	-0.225	0.018	-0.375	-0.105	0.287	-0.063	0.061	-0.182	-0.322	0.11	-0.327	-0.127	-0.699	-0.495	-0.519	-0.518	-0.566	-0.828	0.237	-0.569	-0.125	-0.504	-0.619	-0.493	-0.272		0.223	0.036	0.184	0.155						0.197	-0.342	-0.357	0.132	0.117	0.061	0.072	-0.005	0.001	0.007	0.001	-0.035	0.02	-0.041		0.028	-0.118	-0.035	-0.091		-0.054	-0.12	-0.015	-0.164		-0.274	-0.174	-0.504	-0.376		-0.332	-0.036	0.011		0.023	-0.006	0.122	-0.02		-0.007	-0.023		0.003	0.027	0.012	0.022	-0.057	0.046		-0.024	0.021	-0.04	0.022		0.034	0.006	-0.411	-0.04		-0.287	-0.003	-0.424	-0.302		-0.496	-0.389	-0.208	-0.388		-0.537	-0.199	-0.29	-0.199		-0.068	0.107	-0.111	0.176		0.03	0.246	0.096		-0.006	0.408	0.361		0.105	0.398	0.163	0.413	0.401		0.516	0.341	0.242	0.548	0.336		0.373	0.022	0.39	-0.046	0.026		0.33	-0.159	0.302	-0.445	-0.193		-0.283	-0.377	-0.074	-0.387	-0.352		-0.436	-0.406	-0.476	-0.325	-0.395		-0.47	-0.401	-0.377		-0.018		0.066	0.019		-0.061	0.015		-0.108	0.042		0.05	-0.126		0.216	-0.205		-0.196	-0.068		-0.254										0.062		-0.107	0.151		0.312	0.18		0.145	-0.049		0.075	0.194		-0.062	-0.289		-0.147	-0.276		-0.425		0.07		-0.3	0.064		0.014	-0.043		-0.043	0.001		-0.026	-0.082		0.194	-0.077		-0.134	-0.143		-0.041		0.102503	-0.0499686	0.0387633	0.0568834	0.0229648	-0.0793081	0.105585	0.0425266	-0.0538907	-0.109579	0.188238	-0.0100135	0.0492013	-0.167677	-0.0158152	-0.00827009	-0.011	0.004	0.073	0.006	0.001	0.04	-0.007	-0.001	0.018		0.001	-0.021	0.006	0.009		0.12	0.244	0.05	0.015	0.386	-0.03	0.367		0.108	-0.175	0.686	0.317	0.706		0.501		-0.032		0.725	0.531	-0.285	-0.174	-0.079		-0.07		0.017	-0.016	-0.018	-0.103	0.041	0.037	0.112	0.035	0.016	-0.022	-0.009	-0.02		0.026	0.032									0.031		0.096	0.224		0.448	0.152		0.084	0.053		0.125	-0.095		-0.193	-0.282		-0.352	-0.262		-0.226		0.121253	0.155164	-0.0431264	0.330057	-0.0657121	0.308241	-0.0129036	0.172411	0.181638	-0.0185598	0.27952	-0.132198	0.179587	-0.191685	0.204716	-0.184024	0.128	0.157	-0.213		0.237	0.229	-0.113		0.003	-0.01	0.108		-0.132	-0.136	0.012		-0.159	-0.135	-0.056		0.111	0.109	0.019		0.033	0.186	-0.068		0.152	-0.038	0.056
85	0.107	0.033		0.121	0.078	0.065		0.066	0.018	-0.081		0.146	-0.012	-0.024		-0.167	-0.257	-0.319		-0.363	-0.434	-0.507		-0.393	-0.24	-0.464		-0.394		0.033	-0.052		0.001		-0.051	0.019	0.137	-0.098	0.004		-0.006	0.04	-0.038	0.028	0.034		-0.084	0.362	0.308	-0.053	0.355		0.036	0.071	0.327	0.296	0.147		0.368	-0.311	-0.506	-0.359	-0.307		-0.304		-0.583	-0.591	-0.345		-0.479	-0.396	-0.367			0.08				0.124			0.153		0.675	0.323	0.076		0.162	-0.057	-0.059		-0.186	-0.184			-0.541	-0.379	-0.183		-0.452		-0.386	-0.41	-0.004	-0.156	0.037	-0.105	-0.409	-0.426	-0.166	-0.322	-0.273	0.093	0.016	-0.063	-0.496	-0.059	-0.303	-0.01	-0.293	0.053	-0.759	-0.492	-0.511	-0.489	-0.534	-0.689	0.305	-0.556	-0.203	-0.472	-0.576	-0.51	-0.15		0.305	0.036	0.104	0.215						0.182	-0.307	-0.335	0.106	0.149	0.07	0.061	0.005	-0.002	-0.009	0.006	-0.021	0.087	-0.012		0.071	-0.107	-0.02	-0.089		-0.014	-0.118	-0.046	-0.155		-0.155	-0.192	-0.354	-0.381		-0.409	0.015	0.009		-0.129	-0.028	-0.035	0.002		-0.088	0.066		-0.041	0.049	-0.002	0.018	0.029	0.027		-0.024	0.026	-0.126	0.02		-0.053	0.002	-0.411	-0.016		-0.323	-0.02	-0.308	-0.328		-0.441	-0.386	-0.3	-0.381		-0.537	-0.236	-0.352	-0.237		-0.146	0.142	-0.015	0.208		0.111	0.242	0.063		-0.091	0.431	0.38		0.105	0.42	0.192	0.47	0.404		0.441	0.354	0.213	0.617	0.356		0.392	0.098	0.361	0.174	0.042		0.349	-0.155	0.258	-0.148	-0.137		-0.227	-0.348	-0.059	-0.42	-0.372		-0.454	-0.395	-0.403	-0.536	-0.406		-0.414	-0.411	-0.405		0.094		0.067	0.036		0.021	-0.052		-0.047	0.058		-0.01	-0.127		0.176	-0.174		-0.196	-0.052		-0.214										0.134		-0.035	0.082		0.366	0.222		0.181	0.008		0.184	0.123		-0.027	-0.233		-0.184	-0.336		-0.425		0.133		0.028	-0.057		0.014	0.071		-0.021	-0.092		0.036	-0.003		0.033	-0.11		-0.073	-0.127		-0.082		0.0126892	-0.0697875	0.0824552	-0.0903447	0.0829113	-0.0789558	0.159549	0.0632079	-0.04294	-0.162563	0.259285	0.089174	0.0298072	-0.0490741	-0.102799	-0.0615296	-0.008	0.016	-0.097	0.012	-0.011	0.04	0.025	-0.025	0.018		0.029	0.02	0.009	0.031		0.096	0.275	0.011	-0.01	0.423	0.059	0.421		0.127	-0.175	0.672	0.252	0.674		0.716		-0.075		0.567	0.536	-0.336	-0.24	-0.108		-0.087		-0.003	-0.011	-0.02	-0.079	0.036	0.03	0.135	0.033	0.007	0.002	0.001	-0.032		-0.007	0.02									-0.058		0.039	0.163		0.505	0.217		0.18	-0.038		0.046	-0.036		-0.348	-0.298		-0.41	-0.464		-0.343		0.110362	0.0586401	0.0221086	0.354084	-0.10777	0.331371	-0.050253	0.136471	0.181772	0.00486948	0.252767	-0.0849959	0.219354	-0.138809	0.182509	-0.149698	0.121	0.153	-0.213		0.237	0.223	-0.075		0.036	0.015	0.071		-0.151	-0.148	-0.026		-0.175	-0.137	-0.075		0.077	0.122	0.056		0.044	0.168	-0.051		0.128	-0.026	0.055
85.25	0.156	0.097		0.037	-0.002	0.245		-0.018	0.034	0.247		0.167	-0.134	0.037		-0.228	-0.318	-0.307		-0.363	-0.374	-0.349		-0.432	-0.299	-0.519		-0.257		0.012	0.014		0.019		0.079	0	-0.117	-0.166	0.018		0.015	0.08	-0.083	-0.02	0.05		0.038	0.383	0.367	0.06	0.36		0.115	0.044	0.342	0.391	0.094		0.233	-0.329	-0.304	-0.29	-0.355		-0.285		-0.368	-0.503	-0.367		-0.384	-0.389	-0.364			0.097				0.15			0.136		0.657	0.323	0.061		0.181	0.151	0.015		-0.186	-0.35			-0.484	-0.424	-0.149		-0.49		-0.282	-0.189	-0.229	-0.298	-0.07	-0.385	-0.359	-0.555	-0.237	-0.22	-0.204	-0.249	-0.274	0.312	-0.124	0.067	-0.196	-0.021	-0.056	-0.127	-0.738	-0.478	-0.5	-0.516	-0.555	-0.769	0.142	-0.634	-0.271	-0.492	-0.598	-0.483	-0.211		0.284	0.007	-0.001	0.214						0.128	-0.326	-0.357	0.146	0.139	0.084	0.037	0.036	0.01	0.007	-0.016	-0.047	-0.029	-0.039		0.006	-0.148	0.137	-0.102		-0.094	-0.112	-0.154	-0.143		-0.135	-0.221	-0.414	-0.392		-0.256	0.117	0.002		0.006	-0.012	0.044	0.005		0.054	-0.005		-0.041	0.04	-0.002	0.027	0.072	0.034		-0.059	0.028	-0.155	0.027		0.068	0.002	-0.352	-0.022		-0.359	-0.017	-0.352	-0.345		-0.532	-0.402	-0.208	-0.377		-0.499	-0.249	-0.181	-0.239		0.031	0.135	-0.047	0.224		0.031	0.244	0.068		-0.048	0.523	0.343		0.066	0.42	0.192	0.437	0.406		0.516	0.39	0.17	0.492	0.383		0.316	0.124	0.275	0.01	0.117		0.367	-0.09	0.288	-0.18	-0.092		-0.114	-0.344	-0.118	-0.309	-0.354		-0.417	-0.417	-0.244	-0.458	-0.386		-0.433	-0.39	-0.407		-0.017		0.046	0.102		-0.103	-0.185		-0.047	-0.006		0.01	-0.032		0.196	-0.205		-0.118	-0.245		-0.155										0.234		-0.017	0.082		0.311	0.223		0.127	0.121		0.092	0.25		0.042	-0.219		-0.074	-0.232		-0.371		0.103		-0.015	-0.091		0.08	0.104		0.001	-0.155		0.137	-0.05		0.073	-0.077		-0.114	-0.045		-0.001		0.403226	-0.0490816	0.208077	0.119788	0.0236595	-0.0423121	0.12694	0.0234138	0.00255264	-0.108041	0.25292	-0.0169921	0.0770042	-0.0240681	-0.0289944	-0.0262984	-0.004	0.036	-0.066	0.039	-0.015	-0.066	0.037	-0.006	-0.001		0.004	0.041	0.032	0.021		0.103	0.239	0.051	-0.021	0.467	0.134	0.471		0.183	-0.172	0.686	0.226	0.637		0.591		-0.142		0.461	0.525	-0.365	-0.173	-0.187		-0.069		0.015	0	-0.012	-0.072	0.024	0.023	0.106	0.031	0.005	-0.019	0.017	-0.051		0.022	0.018									-0.116		0.039	0.116		0.486	0.25		0.103	0.191		0.124	0.112		-0.271	-0.236		-0.527	-0.247		-0.323		0.163105	0.0654287	0.0786659	0.324577	-0.0785436	0.32667	-0.0667374	0.208092	0.12536	0.0282991	0.207993	-0.114208	0.228574	-0.103543	0.218778	-0.178183	0.107	0.128	-0.082		0.256	0.197	-0.038		0.066	0.029	0.108		-0.151	-0.118	0.013		-0.152	-0.159	0.001		0.088	0.09	-0.019		0.039	0.177	0.021		0.14	-0.005	0.087
85.5	-0.091	-0.006		0.037	0.046	-0.064		-0.06	0.113	0.033		0.249	-0.119	0.013		-0.228	-0.379	-0.284		-0.343	-0.434	-0.416		-0.373	-0.181	-0.475		-0.198		0.024	-0.035		0.005		-0.007	0	0.042	-0.084	0.022		-0.006	0.057	-0.052	0.016	0.063		0.079	0.423	0.161	0.026	0.376		0.076	-0.004	0.356	0.356	0.051		0.194	-0.342	-0.463	-0.185	-0.338		-0.323		-0.454	-0.437	-0.35		-0.555	-0.406	-0.391			0.083				0.025			0.124		0.697	0.458	0.022		0.238	0.136	0.019		-0.091	-0.14			-0.56	-0.544	-0.173		-0.452		-0.208	-0.221	-0.087	-0.368	-0.265	-0.514	-0.04	-0.404	-0.19	0.052	-0.17	-0.087	-0.364	-0.313		-0.02	-0.588	0.154	-0.124	-0.018	-0.697	-0.497	-0.513	-0.526	-0.582	-0.769	0.151	-0.625	-0.318	-0.487	-0.663	-0.47	-0.21		0.346	-0.008	0.104	0.214						0.103	-0.339	-0.355	0.13	0.169	0.082	0.061	0.017	0.001	0.017	0.02	-0.026	0.087	-0.008		0.028	-0.117	0.027	-0.1		-0.034	-0.137	-0.015	-0.152		-0.095	-0.259	-0.623	-0.396		-0.294	0.002	0.012		-0.028	-0.008	0.091	0.002		0.074	0.084		-0.019	0.013	-0.007	0.042	-0.1	0.021		0.012	0.039	-0.068	0.025		0.05	-0.002	-0.381	-0.011		-0.431	-0.022	-0.265	-0.308		-0.441	-0.379	-0.162	-0.41		-0.48	-0.243	-0.243	-0.273		-0.087	0.132	0.049	0.212		-0.03	0.243	0.099		-0.02	0.455	0.335		0.009	0.385	0.105	0.38	0.388		0.329	0.401	0.012	0.286	0.416		0.468	0.169	0.405	0.241	0.122		0.462	-0.061	0.375	-0.202	-0.034		-0.133	-0.359	0.16	-0.397	-0.343		-0.379	-0.417	-0.447	-0.48	-0.393		-0.414	-0.392	-0.416		0.048		-0.017	0.004		-0.062	0.116		-0.006	-0.181		0.111	-0.095		0.274	-0.174		-0.196	-0.149		-0.175										0.019		0.002	0.138		0.257	0.223		0.235	0.022		0.165	0.278		0.112	-0.317		-0.038	-0.157		-0.353		0.025		-0.081	0.065		-0.117	0.137		-0.064	-0.093		0.076	0.155		0.093	-0.127		-0.033	0.103		-0.143		0.27179	-0.163489	0.0880706	0.0320846	0.0219062	-0.0419654	0.137623	-0.0113402	0.0091781	-0.0857714	0.328787	0.00396659	0.12418	-0.0458612	-0.0217852	0.0482626	-0.001	0.032	-0.003	0.01	-0.025	-0.003	0.001	0.003	0.008		0.014	-0.021	0	0.006		0.103	0.237	-0.207	0.011	0.515	0.097	0.542		0.126	-0.18	0.689	0.213	0.614		0.752		-0.154		0.426	0.503	-0.406	-0.173	-0.235		-0.175		0.016	-0.013	-0.017	-0.062	0.017	0.007	0.102	0.056	0.024	-0.012	0.008	-0.034		0.005	0.021									-0.205		0.058	0.07		0.41	0.156		0.161	0.084		0.045	-0.065		-0.29	-0.328		-0.391	-0.402		-0.304		0.166343	-0.0532368	0.0527867	0.28047	-0.0757239	0.368352	-0.0498373	0.223372	0.125493	0.0811611	0.230799	-0.0527241	0.159217	-0.0858869	0.219063	-0.183827	0.093	0.13	-0.1		0.217	0.213	-0.094		0.07	0.062	0.164		-0.137	-0.143	0.147		-0.138	-0.133	-0.037		0.061	0.046	-0.019		0.025	0.182	0.02		0.152	-0.026	0.037
85.75	0.057	-0.018		0.1	0.014	0.013		-0.018	0.034	-0.004		0.269	0.05	0.025		-0.167	-0.136	-0.33		-0.403	-0.374	-0.483		-0.413	-0.24	-0.387		-0.198		0.005	-0.018		-0.014		0.014	0.018	-0.1	-0.042	-0.01		-0.006	0.055	0.01	0.052	0.047		0.1	0.412	0.366	0.195	0.36		0.096	-0.051	0.269	0.155	0.035		0.194	-0.326	-0.434	-0.475	-0.353		-0.342		-0.496	-0.437	-0.347		-0.46	-0.389	-0.371			0.051				0.012			0.151		0.66	0.458	0.007		0.295	0.136	0.002		-0.205	-0.095			-0.446	-0.409	-0.152		-0.509		-0.207	-0.298	0.079	-0.061	-0.187	-0.504	-0.222	-0.347	0.107	-0.356	-0.238	0.111	-0.166	0		-0.015	-0.302	0.17	-0.293	0.072	-0.655	-0.472	-0.53	-0.47	-0.538	-0.729	0.189	-0.623	-0.282	-0.478	-0.598	-0.436	-0.256		0.325	-0.139	0	0.174						0.072	-0.331	-0.339	0.132	0.19	0.082	0.056	-0.007	-0.014	0	-0.002	-0.036	0.088	-0.001		0.093	-0.123	-0.02	-0.076		-0.034	-0.146	-0.062	-0.171		0.025	-0.255	-0.444	-0.411		-0.198	-0.01	0.002		0.073	-0.009	-0.114	-0.015		-0.007	0.102		0.004	0.044	0.006	0.066	0.043	0.041		0.047	0.039	-0.097	0.006		0.015	-0.002	-0.337	-0.009		-0.432	-0.044	-0.381	-0.327		-0.551	-0.406	-0.101	-0.388		-0.667	-0.247	-0.274	-0.262		-0.166	0.162	0.049	0.253		0.111	0.257	0.104		-0.091	0.363	0.319		0.028	0.417	0.12	0.551	0.373		0.255	0.423	0.098	0.286	0.44		0.449	0.182	0.376	0.109	0.213		0.424	-0.008	0.419	-0.103	-0.007		-0.152	-0.308	0.131	-0.397	-0.332		-0.454	-0.388	-0.345	-0.447	-0.391		-0.509	-0.403	-0.398		0.064		-0.079	-0.028		-0.082	-0.034		-0.027	0.026		0.03	-0.017		0.235	-0.174		-0.275	-0.068		-0.194										0.134		0.056	0.111		0.365	0.266		0.253	0.192		0.201	0.123		0.27	-0.289		-0.038	-0.187		-0.463		-0.067		-0.037	-0.004		-0.007	-0.042		0.066	-0.093		0.117	-0.003		0.154	-0.045		-0.073	-0.012		-0.041		0.265714	-0.0212011	0.0991279	0.0873142	0.0242321	-0.0416214	0.166864	0.0496598	0.110801	-0.165631	0.307892	-0.0239681	0.0804973	-0.137853	0.0131099	-0.0394062	0.002	0.028	-0.003	0.018	-0.006	-0.045	0.027	-0.001	-0.01		0.018	-0.042	0.008	-0.01		0.114	0.294	-0.088	0.014	0.575	0.223	0.575		0.088	-0.164	0.649	0.305	0.567		0.733		-0.232		0.391	0.513	-0.43	-0.227	-0.274		-0.282		0.012	-0.008	-0.018	-0.064	0.022	0.002	0.102	0.047	0.02	-0.028	0.026	-0.029		0.012	0.04									-0.101		0.019	0.131		0.524	0.316		0.238	0.13		0.124	-0.065		-0.213	-0.344		-0.372	-0.309		-0.362		0.151897	0.0863822	0.0789722	0.304502	-0.0781887	0.382203	-0.0913622	0.243774	0.109471	0.0575002	0.226572	-0.0867523	0.1772	-0.132798	0.201355	-0.195182	0.073	0.103	-0.044		0.26	0.188	-0.131		0.089	0.066	0.052		-0.128	-0.127	-0.045		-0.131	-0.15	0.001		0.063	0.037	-0.112		0.049	0.207	-0.089		0.133	0.006	0.086
86	-0.074	0.046		0.058	-0.05	0.232		-0.039	0.034	0.147		0.146	-0.18	0.013		-0.249	-0.257	-0.225		-0.324	-0.374	-0.461		-0.334	-0.122	-0.485		-0.218		0.04	-0.066		0.035		0.209	-0.003	-0.068	-0.041	0.006		0.078	0.07	-0.067	0.04	0.062		-0.043	0.436	0.366	0.217	0.376		0.096	-0.054	0.298	0.309	0.008		0.232	-0.331	-0.448	-0.254	-0.382		-0.342		-0.511	-0.469	-0.363		-0.536	-0.4	-0.384			0.044				0.048			0.117		0.759	0.473	0.072		0.314	0.24	-0.01		-0.129	0.04			-0.503	-0.544	-0.135		-0.604		-0.221	-0.227	-0.087	-0.274	-0.556	-0.44	-0.303	-0.445	-0.296	-0.186	-0.238	-0.105	-0.256	-0.5		-0.136	-0.366	-0.18	0.079	-0.252	-0.776	-0.471	-0.474	-0.48	-0.536	-0.611	0.137	-0.663	-0.303	-0.498	-0.49	-0.468	-0.271		0.263	-0.154	0.001	0.114						0.032	-0.316	-0.353	0.165	0.162	0.079	0.058	-0.005	0.001	0.017	0.001	-0.015	0.088	-0.004		0.028	-0.132	0.09	-0.111		0.046	-0.161	0.062	-0.154		-0.175	-0.261	-0.444	-0.378		-0.237	-0.011	0.016		-0.012	-0.028	-0.035	0		0.054	0.102		-0.063	0.001	0.015	0.027	-0.028	0.034		-0.023	0.013	-0.068	0.014		0.015	0.002	-0.337	-0.013		-0.378	-0.09	-0.308	-0.314		-0.478	-0.386	-0.101	-0.381		-0.462	-0.254	-0.196	-0.269		-0.264	0.146	0.129	0.215		0.051	0.229	0.073		-0.077	0.547	0.287		0.046	0.383	0.076	0.302	0.386		0.311	0.434	0.142	0.527	0.453		0.315	0.267	0.304	0.209	0.224		0.518	0.023	0.405	-0.026	0.028		-0.039	-0.284	0.219	-0.319	-0.334		-0.36	-0.421	-0.345	-0.48	-0.373		-0.49	-0.4	-0.409		-0.095		-0.016	0.005		0	-0.034		0.075	-0.006		0.03	-0.19		0.274	-0.221		-0.216	0.156		-0.274										0.048		-0.107	0.167		0.365	0.21		0.325	0.249		0.274	0.264		0.234	-0.079		-0.057	-0.098		-0.28		-0.005		0.05	-0.09		-0.007	-0.091		0.001	-0.015		-0.005	-0.145		0.012	0.053		-0.073	0.037		-0.103		0.25971	0.0129953	-0.0207972	0.0829617	0.0183102	-0.0360953	0.0971631	-0.0606884	0.130374	-0.148736	0.277315	-0.0127873	0.0791847	0.0392443	0.0146852	-0.0435006	-0.006	0.009	-0.096	0.036	0.005	-0.003	0.021	-0.004	0.016		0.014	0.062	0.025	-0.002		0.081	0.264	-0.068	0.009	0.598	0.084	0.617		0.201	-0.162	0.647	0.331	0.522		0.698		-0.283		0.268	0.506	-0.438	-0.213	-0.314		-0.352		0.019	-0.014	-0.015	-0.071	0.01	0	0.12	0.075	0.027	-0.013	0.001	-0.039		0.015	0.038									-0.028		0.057	0.1		0.486	0.144		0.315	0.192		0.243	-0.006		-0.135	-0.421		-0.391	-0.371		-0.401		0.197549	-0.0691827	0.105157	0.255532	-0.0674556	0.382138	-0.0619444	0.294909	0.0974871	0.092704	0.231355	-0.0873785	0.221398	-0.0564428	0.264615	-0.149437	0.071	0.073	-0.119		0.242	0.186	-0.093		0.117	0.094	0.108		-0.137	-0.132	0.032		-0.151	-0.125	0.02		0.01	0.018	0		0.037	0.207	0.054		0.12	-0.003	0.085
86.25	0.156	0.098		0.037	0.079	-0.012		-0.102	0.208	0.135		0.228	-0.195	-0.047		-0.31	-0.379	-0.341		-0.324	-0.314	-0.471		-0.295	-0.019	-0.474		-0.238		0.041	-0.082		0.028		0.014	0.016	-0.067	-0.137	0.023		-0.006	0.061	-0.082	-0.056	0.048		0.039	0.427	0.396	0.161	0.369		0.175	-0.034	0.269	0.286	-0.012		0.155	-0.337	-0.492	-0.324	-0.364		-0.343		-0.596	-0.414	-0.341		-0.536	-0.402	-0.378			0.019				-0.009			0.136		0.663	0.503	0.068		0.276	0.329	-0.002		0.023	0.055			-0.446	-0.305	-0.173		-0.547		-0.22	-0.482	0.174	-0.144	-0.202	-0.885	-0.126	-0.45	0.048	-0.355	-0.17	-0.123	-0.166	-0.249		-0.194	0.085	0.216	-0.294	-0.288	-0.694	-0.48	-0.516	-0.484	-0.536	-0.67	0.137	-0.67	-0.344	-0.498	-0.641	-0.44	-0.302		0.304	-0.125	-0.185	0.154						-0.009	-0.317	-0.335	0.169	0.181	0.07	0.049	0.019	0.008	0.014	0.025	-0.004	0.171	0.013		-0.015	-0.131	0.2	-0.108		-0.115	-0.126	0.247	-0.15		-0.035	-0.298	-0.355	-0.403		-0.141	-0.036	0.009		0.022	-0.055	-0.05	0.002		0.054	0.138		0.137	0.023	-0.007	0.023	0.144	0.045		-0.041	0.033	-0.067	0.023		-0.003	0.016	-0.292	-0.008		-0.342	-0.079	-0.25	-0.312		-0.46	-0.399	-0.024	-0.399		-0.48	-0.275	-0.321	-0.262		-0.225	0.183	0.001	0.241		0.132	0.227	0.097		-0.219	0.432	0.263		0.046	0.372	0.062	0.325	0.36		0.255	0.434	0.084	0.344	0.449		0.353	0.307	0.246	0.187	0.295		0.48	0.074	0.449	-0.003	0.064		-0.021	-0.266	0.175	-0.319	-0.325		-0.416	-0.39	-0.244	-0.268	-0.389		-0.414	-0.385	-0.411		-0.015		-0.058	-0.027		0.021	-0.184		-0.108	-0.086		0.01	-0.08		0.097	-0.143		-0.255	0.06		-0.135										-0.067		-0.035	0.153		0.329	0.352		0.325	0.349		0.31	0.066		0.322	-0.121		-0.038	-0.083		-0.317		0.136		-0.059	0.014		0.058	0.089		0.002	-0.124		-0.046	-0.193		0.012	-0.061		-0.134	0.037		0.06		0.107604	-0.114943	0.0722305	0.0428528	0.00825021	-0.0564963	0.15115	0.0305501	0.171536	-0.169467	0.333808	0.0375089	0.0899633	0.00574807	-0.0226055	0.016315	-0.007	0.036	0.138	0.046	-0.019	-0.045	-0.012	-0.018	0.019		0.012	0.145	0.043	0.048		0.101	0.293	-0.028	-0.013	0.619	0.11	0.634		0.068	-0.202		0.266	0.47		0.733		-0.329		0.215	0.489	-0.49	-0.039	-0.347		-0.352		0.005	0.011	-0.001	-0.083	0.01	0.01	0.094	0.039	0.037	-0.008	0.022	-0.044		-0.007	0.007									-0.145		-0.039	-0.085		0.391	0.446		0.122	0.192		0.203	0.112		-0.193	-0.328		-0.469	-0.294		-0.361		0.214911	-0.0623971	0.109648	0.206564	-0.0804891	0.391349	-0.0575667	0.248728	0.0733858	0.186772	0.182072	-0.0164057	0.134623	-0.0916136	0.206425	-0.149372	0.04	0.06	-0.118		0.24	0.177	-0.131		0.129	0.122	0.071		-0.123	-0.121	-0.006		-0.149	-0.134	0.078		0.017	0.016	-0.15		0.032	0.2	-0.055		0.128	-0.005	0.1
86.5	-0.025	-0.056		-0.005	-0.114	0.039		-0.123	0.145	0.312		0.208	-0.057	-0.131		-0.289	-0.288	-0.33		-0.364	-0.359	-0.505		-0.315	0.011	-0.43		-0.16		0.004	-0.016		-0.019		0.123	-0.012	-0.067	0.028	0.009		0.036	0.081	-0.035	0.004	0.023		-0.022	0.445	0.454	0.352	0.383		0.056	-0.091	0.24	0.132	-0.05		0.098	-0.331	-0.492	-0.381	-0.36		-0.437		-0.482	-0.501	-0.341		-0.442	-0.408	-0.364			0.008				0.07			0.158		0.684	0.548	0.053		0.39	0.195	-0.061		-0.053	0.099			-0.503	-0.35	-0.166		-0.585		-0.234	-0.157	0.008	-0.026	-0.159	-0.613	0.047	-0.347	-0.012	-0.321	-0.17	-0.375	-0.202	-0.062		-0.123	-0.762	-0.02	0.011	-0.018	-0.775	-0.485	-0.524	-0.44	-0.524	-0.69	0.08	-0.683	-0.416	-0.493	-0.598	-0.417	-0.317		0.283	-0.11	-0.01	0.094						-0.037	-0.321	-0.364	0.165	0.165	0.072	0.058	-0.017	-0.009	-0.005	0.03	-0.004	0.287	0.044		0.05		0.199			-0.034		0.062	-0.143		-0.095		-0.385	-0.396		-0.103	-0.011	0.029		0.039		0.076			-0.006	-0.021		-0.041		0.015	0.034	0.015	0.05		-0.041	0.031	-0.081	0.01		0.066	0.007	-0.292	-0.001		-0.378	-0.099	-0.294	-0.303		-0.423	-0.399	0.098	-0.39		-0.499	-0.28	-0.134	-0.267		-0.146	0.187	-0.015	0.255		-0.03	0.248	0.084		-0.105	0.295	0.293		0.008	0.343	-0.184	0.359	0.325		0.18	0.447	0.055	0.574	0.456		0.296	0.315	0.218	0.198	0.344		0.518	0.13	0.493	0.162	0.118		0.073	-0.255	0.19	-0.274	-0.301		-0.397	-0.399	-0.143	-0.279	-0.371		-0.395	-0.409	-0.424		0.002		-0.036	-0.092		-0.062	-0.133		-0.067	-0.086		0.05	-0.096		0.077	-0.127		-0.196	0.028		-0.076										0.134		0.02	0.098		0.382	0.352		0.325	0.264		0.291	0.292		0.339	-0.023		0.182	-0.083		-0.299		-0.128		-0.059	-0.038		0.036	0.04		0.002	-0.093		-0.005	-0.019		0.012	-0.144		-0.032	0.004		0.02		0.0390969	-0.0942693	0.0670318	-0.0449247	0.0598002	0.000873024	0.0938284	0.00587653	0.221332	-0.0988197	0.366105	0.0291327	0.0159416	-0.0394491	0.0454333	-0.00252597	-0.009	0.023	0.154	0.031	-0.017	0.039	0.012	-0.013	0.021		0.01	-0.083	0.034	0.033		0.077	0.307	-0.087	0.018	0.654	0.185	0.677		0.239	-0.202		0.24	0.423		0.876		-0.348		0.198	0.444	-0.502	-0.092	-0.391		-0.423		-0.006	-0.002	0	-0.075	0.016	0.041	0.112	0.057	0.026	-0.024	0.023	-0.046		0.015	0.038									-0.086		-0.001	0.053		0.315	0.353		0.18	0.146		0.144	-0.05		-0.213	-0.205		-0.527	-0.434		-0.322		0.271157	-0.129407	0.148849	0.2014	-0.0724037	0.395922	-0.111614	0.299864	0.00889422	0.139568	0.15081	-0.0361698	0.213782	-0.0387368	0.202214	-0.0979161	0.012	0.062	-0.062		0.215	0.182	-0.206		0.143	0.118	0.108		-0.107	-0.121	-0.025		-0.154	-0.144	0.021		0.006	-0.002	-0.056		0.015	0.232	-0.038		0.126	0.013	0.083
86.75	-0.025	0.149		0.016	-0.049	-0.154		0.003	0.161	0.35		0.29	-0.164	-0.059		-0.249	-0.288	-0.457		-0.423	-0.299	-0.448		-0.315	-0.004	-0.407		-0.062		0.018	-0.114		0.006		-0.05	0.009	0.029	-0.026	-0.005		0.015	0.058	-0.157	0.052	0.037		-0.021	0.439	0.248	0.42	0.371		0.175	-0.091	0.138	0.168	-0.048		0.155	-0.351	-0.449	-0.323	-0.393		-0.362		-0.424	-0.359	-0.345		-0.48	-0.421	-0.38			-0.013				0.062			0.189		0.627	0.382	0.066		0.371	0.284	0.014		0.118	0.339			-0.39	-0.38	-0.122		-0.585		-0.115	-0.205	0.115	-0.108	0.017	-0.729	-0.351	-0.476	-0.071	-0.05	-0.613	-0.105	-0.04	0.064		0.074	-0.34	0.162	-0.497	-0.035	-0.673	-0.519	-0.53	-0.415	-0.509	-0.789	0.062	-0.675	-0.419	-0.475	-0.598	-0.373	-0.255		0.241	-0.154	-0.114	0.113						-0.035	-0.324	-0.323	0.139	0.179	0.063	0.056	0.007	-0.009	0.002	-0.009	0.012	0.022	0.042		0.159		0.246			0.046		0.309	-0.131		-0.055		-0.265	-0.396		-0.142	0.002	0.013		0.072		-0.003			0.014	-0.127		-0.063		-0.01	0.023	-0.099	0.031		0.066	0.02	-0.21	0.015		-0.038	0.001	-0.173	0.021		-0.468	-0.093	-0.265	-0.296		-0.368	-0.384	0.206	-0.399		-0.536	-0.28	-0.165	-0.269		-0.225	0.192	-0.047	0.228		0.031	0.248	0.112		-0.034	0.49	0.254		-0.031	0.302	-0.082	0.212	0.327		0.198	0.445	0.012	0.265	0.434		0.258	0.384	0.377	0.43	0.364		0.518	0.163	0.405	0.041	0.153		0.224	-0.231	0.292	-0.185	-0.261		-0.21	-0.382	-0.085	-0.401	-0.384		-0.49	-0.409	-0.398		-0.094		0.069	-0.125		0	-0.099		0.014	0.042		0.071	-0.065		0.235	-0.252		-0.196	0.012		-0.215										-0.009		0.038	0.21		0.292	0.38		0.253	0.491		0.364	0.419		0.391	-0.037		0.145	-0.172		-0.336		0.106		0.006	-0.089		0.058	-0.123		0.023	0.047		0.077	-0.145		0.073	-0.029		-0.052	0.07		0.04		-0.00845802	-0.0871124	0.111008	-0.0135927	0.0743395	0.0271304	0.135459	-0.0187969	0.266808	-0.0926752	0.340344	0.059872	0.0266813	-0.00275102	0.0246924	-0.0262822	-0.024	0.028	-0.11	0.044	-0.001	0.06	0.02	-0.007	0.012		0.024	-0.041	-0.016	0.037		0.092	0.297	0.012	-0.004	0.692	0.248	0.692		0.257	-0.164		0.267	0.378		0.733		-0.384		0.128	0.456	-0.502	-0.173	-0.399		-0.44		0.015	-0.026	0.005	-0.092	0.018	0.024	0.123	0.029	0.004	-0.024	0.001	-0.036		-0.018	0.045									-0.16		-0.001	-0.054		0.296	0.624		0.16	0.299		0.223	0.157		-0.077	-0.205		-0.372	-0.465		-0.381		0.224865	-0.15952	0.188049	0.171904	-0.0616814	0.405132	-0.0863736	0.274172	0.0292206	0.26307	0.133064	-0.0750515	0.1969	-0.0621669	0.207	-0.0122004	0.007	0.039	-0.137		0.213	0.17	-0.036		0.14	0.138	0.108		-0.093	-0.103	0.033		-0.186	-0.154	-0.075		-0.001	-0.007	0.037		0.012	0.2	-0.002		0.116	-0.001	0.017
87	0.091	0.137		0.079	0.064	0.09		-0.018	0.05	0.199		0.187	-0.349	-0.119		-0.147	-0.394	-0.352		-0.286	-0.358	-0.729		-0.217	0.04	-0.418		0.017		0.011	0.033		0.013		0.015	0.018	-0.129	-0.025	0.03		-0.005	0.049	-0.034	0.076	0.05		0.04	0.418	0.337	0.263	0.365		0.155	-0.138	0.24	0.144	-0.079		0.078	-0.335	-0.405	-0.369	-0.404		-0.419		-0.496	-0.511	-0.336		-0.461	-0.417	-0.38			-0.038				0.102			0.1		0.687	0.578	0.059		0.371	0.329	0.118		0.08	0.189			-0.371	-0.305	-0.186		-0.49		-0.1	-0.103	0.209	-0.002	-0.814	-0.577	-0.322	-0.372	0.107	-0.355	0.136	-0.069	-0.022	0.189		0.209	-0.292	0.095	-0.193	0.091	-0.692	-0.519	-0.513	-0.41	-0.486	-0.69	-0.022	-0.708	-0.434	-0.481	-0.598	-0.349	-0.362		0.199	-0.169	-0.067	0.093						-0.059	-0.294	-0.312	0.158	0.153	0.051	0.032	-0.029	-0.004	0.017	-0.021	0.037	0.039	0.058		0.094		0.183			0.126		0.123	-0.12		-0.015		-0.459	-0.396		-0.161	0.04	0.005		-0.013		0.06			0.014	0.121		0.026		-0.024	0.034	-0.042	0.029		0.013	0.046	-0.023	0.038		-0.021	0.012	-0.188	-0.007		-0.307	-0.095	-0.178	-0.274		-0.24	-0.388	0.022	-0.39		-0.461	-0.282	-0.305	-0.296		-0.205	0.185	0.177	0.25		0.172	0.236	0.089		-0.091	0.387	0.219		0.026	0.306	-0.082	0.144	0.298		0.217	0.439	0.055	0.311	0.445		0.258	0.395	0.334	0.331	0.397		0.48	0.201	0.566	0.239	0.22		0.148	-0.215	0.395	-0.185	-0.245		-0.266	-0.392	-0.041	-0.312	-0.386		-0.414	-0.418	-0.424		0.002		0.007	-0.124		0.083	0.035		0.096	-0.07		0.071	-0.254		0.195	-0.033		-0.196	0.156		-0.215										0.062		0.146	0.266		0.346	0.112		0.307	0.378		0.382	0.178		0.479	0.061		0.255	-0.082		-0.226		0.09		0.028	0.015		-0.051	-0.008		-0.02	0.031		0.117	0.092		0.032	-0.046		-0.073	0.004		0.06		-0.0141785	0.00110318	0.12227	-0.006103	0.0683055	0.0585701	0.146175	-0.0585893	0.273418	-0.108032	0.401655	-0.0658489	0.122183	0.0222459	0.037183	-0.0402055	0.008	0.018	0.077	0.002	-0.037	0.06	0.008	-0.008	-0.006		0.031	-0.062	0.019	0.022		0.088	0.319	-0.087	-0.024	0.711	0.16	0.713		0.238	-0.191		0.228	0.316		0.733		-0.417		0.128	0.425	-0.541	-0.239	-0.432		-0.493		0.016	-0.003	-0.017	-0.08	0.018	-0.016	0.092	0.045	0.015	-0.014	0.027	-0.029		-0.011	0.012									-0.263		0.038	-0.178		0.277	0.499		0.141	0.162		0.282	0.216		-0.039	-0.313		-0.391	-0.356		-0.38		0.259885	-0.21177	0.253282	0.137543	-0.0615241	0.41898	-0.0986927	0.340675	0.0333903	0.257071	0.133338	0.0292856	0.1844	0.0494093	0.189295	-0.0692345	-0.031	0.017	-0.212		0.231	0.127	-0.093		0.189	0.162	0.015		-0.077	-0.1	0.014		-0.153	-0.128	-0.075		-0.033	-0.035	0.074		-0.014	0.219	-0.093		0.133	0.004	0.115
87.25	-0.09	0.111		0.08	0.048	0.155		0.003	0.034	0.325		0.269	-0.164	-0.119		-0.289	-0.379	-0.364		-0.345	-0.403	-0.38		-0.236	0.173	-0.352		0.016		0.025	0.05		0.006		-0.028	0.002	-0.097	-0.08	-0.005		-0.048	0.074	0.058	-0.02	0.029		0.06	0.425	0.248	0.308	0.358		0.115	-0.145	0.211	0.074	-0.106		0.078	-0.34	-0.506	-0.346	-0.393		-0.381		-0.424	-0.467	-0.376		-0.385	-0.408	-0.375			-0.02				0.045			0.165		0.65	0.533	0.068		0.333	0.567	0.039		0.213	0.159			-0.39	-0.215	-0.214		-0.471		-0.364	-0.225	0.103	-0.025	-0.376	-0.646	-0.225	-0.284	-0.047	-0.491	-0.204	-0.051	-0.329	0.064		-0.279	-0.176	-0.232	-0.227	-0.269	-0.61	-0.49	-0.504	-0.421	-0.484	-0.631	-0.038	-0.621	-0.457	-0.481	-0.555	-0.366	-0.316		0.22	-0.227	-0.194	0.073						-0.093	-0.288	-0.319	0.134	0.132	0.058	0.039	-0.014	0.015	0.017	-0.004	0.051	0.089	0.082		0.138		0.073			0.066		0.324	-0.092		-0.035		-0.31	-0.405		-0.084	-0.113	0.031		-0.063		0.108			0.014	-0.055		0.026		-0.013	0.023	-0.142	0.061		-0.022	0.029	-0.023	0.017		0.03	-0.004	-0.099	-0.005		-0.325	-0.124	-0.062	-0.274		-0.35	-0.388	0.144	-0.396		-0.498	-0.312	-0.212	-0.269		-0.303	0.194	-0.015	0.233		0.071	0.24	0.071		-0.091	0.273	0.188		-0.089	0.271	-0.039	0.145	0.266		0.124	0.428	-0.074	0.517	0.429		0.201	0.435	0.334	0.354	0.419		0.499	0.237	0.449	0.35	0.254		0.299	-0.195	0.438	-0.096	-0.208		-0.21	-0.377	-0.056	-0.223	-0.362		-0.376	-0.409	-0.409		0.051		0.007	-0.009		0	0.035		-0.047	-0.038		0.071	-0.286		0.117	-0.205		-0.314	0.268		-0.155										0.062		0.092	0.029		0.346	0.197		0.361	0.406		0.363	0.319		0.496	0.089		0.236	-0.112		-0.172		0.075		-0.059	0.015		-0.051	-0.024		0.002	-0.124		0.016	-0.003		0.032	-0.16		-0.032	0.234		-0.082		0.0845807	-0.0457928	0.133573	0.0132829	0.0910095	0.0174188	0.101241	-0.0631041	0.344799	-0.118013	0.346856	0.00400628	0.0359933	-0.0697542	0.116181	-0.0344638	0.016	0.026	0.015	0.008	0	0.06	0.034	-0.011	0.011		0.011	-0.041	0.004	-0.005		0.066	0.31	0.072	-0.004	0.736	0.261	0.725		0.2	-0.171		0.306	0.259		0.912		-0.437		0.022	0.406	-0.547	-0.079	-0.458		-0.528		0.023	0	-0.036	-0.079	0.011	0.012	0.09	0.056	0.027	-0.007	0.016	-0.041		-0.006	0.022									-0.204		-0.001	-0.055		0.258	0.453		0.16	0.345		0.183	0.127		-0.019	-0.205		-0.353	-0.356		-0.419		0.252472	-0.197604	0.166657	0.0934511	-0.066651	0.386444	-0.156918	0.371326	0.0375592	0.221642	0.178664	0.0333376	0.176283	0.072939	0.162594	-0.0577481	-0.038	0.001	-0.118		0.211	0.132	-0.149		0.173	0.183	0.089		-0.07	-0.073	0.071		-0.153	-0.14	-0.075		-0.049	-0.037	-0.056		0.011	0.235	-0.058		0.118	-0.005	0.081
87.5	-0.057	-0.274		0.016	0.097	-0.115		-0.018	0.082	0.035		0.269	-0.195	-0.107		-0.249	-0.303	-0.445		-0.404	-0.269	-0.391		-0.276	0.158	-0.308		0.036		0.019	0.132		0.008		-0.05	0.001	-0.001	-0.202	0.025		-0.047	0.053	0.089	0.028	0.031		-0.041	0.401	0.484	0.454	0.376		0.135	-0.193	0.153	0.109	-0.142		-0.057	-0.369	-0.362	-0.265	-0.399		-0.476		-0.481	-0.39	-0.327		-0.575	-0.397	-0.367			-0.024				-0.05			0.201		0.574	0.487	0.009		0.333	0.477	0.018		0.289	0.249			-0.352	-0.156	-0.149		-0.49		-0.128	-0.287	0.138	0.175	-0.322	-0.39	-0.143	-0.289	0.154	-0.457	-0.306	0.003	-0.221	-0.061		-0.077	-0.449	0.171	0.044	-0.125	-0.589	-0.501	-0.516	-0.347	-0.476	-0.631	-0.03	-0.705	-0.479	-0.481	-0.555	-0.313	-0.224		0.116	-0.271	-0.182	0.053						-0.108	-0.28	-0.314	0.167	0.149	0.061	0.021	-0.012	-0.016	-0.012	0.003	0.037	0.205	0.065		0.051		0.262			0.066		0.185	-0.078		0.025		-0.504	-0.409		0.031	-0.075	0.014		0.089		-0.05			-0.067	0.033		0.048		0.006	0.037	0.044	0.051		0.014	0.046	-0.124	0.015		0.064	0.012	-0.144	-0.009		-0.271	-0.106	-0.033	-0.263		-0.295	-0.372	0.006	-0.383		-0.349	-0.284	-0.29	-0.292		-0.205	0.212	0.161	0.246		0.071	0.247	0.107		-0.077	0.411	0.151		-0.222	0.263	-0.111	0.054	0.255		-0.026	0.405	0.056	0.426	0.407		0.201	0.473	0.276	0.409	0.444		0.555	0.261	0.406	0.262	0.303		0.111	-0.142	0.394	-0.018	-0.194		-0.098	-0.377	0.089	-0.267	-0.356		-0.281	-0.378	-0.389		-0.029		-0.014	-0.025		-0.021	-0.048		0.075	-0.262		0.091	-0.128		0.234	-0.22		-0.216	0.188		-0.056										0.005		0.056	0.057		0.255	0.339		0.325	0.563		0.363	0.319		0.496	0.117		0.309	0.14		-0.154		-0.095		-0.081	-0.002		0.102	0.107		0.002	0.016		0.036	-0.05		0.072	-0.013		-0.072	0.119		0.02		0.0581203	-0.079183	-0.100749	0.104129	0.0315032	0.00737415	0.0996022	-0.0373809	0.351406	-0.101119	0.39848	0.0445253	0.0224551	-0.138357	0.0176638	-0.0434697	-0.004	0.002	0.015	0.035	-0.027	0.039	0.001	0.004	0.017		0.015	-0.041	0.015	0.005		0.079	0.308	-0.106	-0.006	0.729	0.236	0.732		0.219	-0.166		0.176	0.189		0.75		-0.461		-0.118	0.385	-0.571	-0.159	-0.494		-0.634		0.014	-0.027	-0.037	-0.084	0.009	0.017	0.095	0.034	0.007	0.006	0.008	-0.043		0.018	0.024									-0.218		-0.078	-0.193		0.239	0.376		0.237	0.406		0.282	0.246		-0.019	-0.205		-0.314	-0.31		-0.419		0.28748	-0.257233	0.218872	0.0931641	-0.0744216	0.400291	-0.0899507	0.340515	-0.00270146	0.327487	0.151903	0.0230474	0.172549	0.0612505	0.212363	-0.0348414	-0.05	-0.024	-0.08		0.209	0.109	-0.168		0.159	0.192	-0.004		-0.074	-0.062	0.014		-0.172	-0.15	-0.113		-0.068	-0.051	0.056		0.001	0.212	-0.023		0.097	-0.005	0.047
87.75	0.091	-0.017		0.059	0.016	0		-0.039	0.098	0.174		0.229	-0.164	-0.179		-0.249	-0.379	-0.363		-0.384	-0.298	-0.458		-0.178	0.202	-0.384		0.114		0.019	0.019		0.001		0.015	0.008	-0.017	-0.092	0.032		0.079	0.044	-0.064	-0.02	0.033		0.02	0.394	0.263	0.319	0.342		0.115	-0.207	0.007	0.169	-0.153		0.097	-0.362	-0.622	-0.299	-0.395		-0.514		-0.395	-0.455	-0.331		-0.499	-0.369	-0.364			-0.031				-0.005			0.158		0.479	0.547	0.038		0.219	0.463	-0.007		0.27	0.293			-0.201	-0.096	-0.142		-0.49		-0.186	-0.185	0.115	-0.002	-0.784	-0.298	-0.315	-0.388	0.142	-0.355	-0.204	-0.177	-0.312	-0.248		-0.303	-0.459	-0.001	-0.159	-0.467	-0.69	-0.447	-0.496	-0.366	-0.455	-0.592	-0.085	-0.702	-0.501	-0.487	-0.491	-0.298	-0.362		0.219	-0.271	-0.205	0.053						-0.132	-0.281	-0.285	0.142	0.139	0.032	0.018	-0.019	0.029	-0.01	0.008	0.076	0.106	0.086		0.073		0.12			0.186		0.262	-0.083		-0.035		-0.415	-0.4		0.03	0.014	-0.006		-0.013		0.061			-0.006	0.104		0.071		-0.01	0.032	0.002	0.034		0.014	0.027	-0.138	0.036		0.047	0.028	-0.233	-0.015		-0.343	-0.138	-0.005	-0.247		-0.222	-0.392	0.006	-0.363		-0.498	-0.29	-0.243	-0.29		-0.224	0.192	0.017	0.224		0.051	0.251	0.088		-0.077	0.319	0.123		-0.165	0.206	-0.125	0.077	0.213		0.049	0.419	-0.088	0.22	0.427		0.049	0.478	0.247	0.343	0.462		0.574	0.332	0.523	0.317	0.332		0.411	-0.089	0.35	0.027	-0.128		-0.154	-0.36	0.046	-0.266	-0.354		-0.243	-0.385	-0.396		-0.108		-0.013	0.025		0.021	0.035		0.014	-0.039		0.01	-0.176		0.136	-0.158		-0.118	0.188		-0.076										-0.195		0.074	0.128		0.273	0.24		0.306	0.435		0.381	0.192		0.478	0.257		0.309	0.066		-0.191		0.108		-0.016	-0.019		0.08	-0.089		0.046	0.078		-0.025	-0.05		0.072	-0.112		-0.174	0.119		0.04		0.26143	-0.031514	-0.0238503	-0.00755652	0.0582649	0.00251173	0.122707	-0.0418958	0.418466	-0.111102	0.348509	0.0263716	0.0573456	-0.0197696	0.013384	-0.052475	-0.003	0.028	0	0.008	-0.031	-0.046	0.013	-0.002	0.008		0.02	-0.02	0.015	-0.002		0.054	0.312	-0.047	-0.003	0.742	0.274	0.755		0.218	-0.176		0.202	0.117		0.875		-0.48		-0.1	0.349	-0.585	-0.105	-0.521		-0.545		0.012	-0.002	-0.018	-0.088	0.012	0.013	0.1	0.028	0.028	0.013	0.022	-0.021		-0.013	0.001									-0.189		-0.078	-0.224		0.182	0.615		0.218	0.391		0.222	0.365		0	-0.034		-0.333	-0.201		-0.36		0.287126	-0.206167	0.288442	0.0539436	-0.0425906	0.400223	-0.123141	0.401899	0.00146567	0.268514	0.0981077	0.0461612	0.177564	0.14348	0.212652	-0.0519041	-0.055	-0.031	-0.061		0.163	0.088	-0.243		0.191	0.194	0.052		-0.04	-0.055	0.033		-0.123	-0.131	-0.055		-0.065	-0.081	0		0.005	0.226	-0.096		0.1	0.041	0.079
88	-0.057	-0.12		-0.026	0.113	0		0.045	0.145	0.174		0.31	-0.317	-0.035		-0.289	-0.287	-0.352		-0.345	-0.253	-0.435		-0.119	0.217	-0.351		0.055		0.015	-0.013		-0.002		-0.05	0.013	-0.127	-0.174	-0.004		-0.132	0.057	-0.094	0.004	0.051		0.041	0.401	0.41	0.342	0.322		0.195	-0.203	0.094	0.157	-0.158		0.02	-0.351	-0.377	-0.311	-0.39		-0.514			-0.389	-0.336		-0.442	-0.371	-0.345			-0.02				0.04			0.151		0.578	0.547	0.067		0.372	0.403	0.105		0.346	0.398			-0.201	-0.126	-0.203		-0.471		-0.052	-0.098	0.221	0.022	-0.136	-0.48	-0.209	-0.315	0.19	-0.491	-0.238	-0.141	-0.276	0.502		-0.182	-0.298	0.215	-0.058	-0.053	-0.567	-0.455	-0.49	-0.29	-0.428	-0.592	-0.175	-0.706	-0.472	-0.455	-0.512	-0.214	-0.361		0.053	-0.257	-0.297	0.013						-0.156	-0.251	-0.272	0.132	0.171	0.04	0.014	-0.009	0.01	-0.027	0.028	0.09	0.305	0.091		0.181		0.277			0.186		0.231	-0.064		0.005		-0.325	-0.363		0.069	-0.049	0.007		0.071		0.171			-0.087	-0.108		0.026		0.031	0.019	0.073	0.066		0.067	0.034	-0.152	0.021		0.064	0.006	-0.203	-0.008		-0.236	-0.189	0.126	-0.225		-0.241	-0.396	0.144	-0.385		-0.498	-0.295	-0.352	-0.292		-0.283	0.194	0.065	0.244		0.011	0.229	0.092		-0.105	0.182	0.101		-0.147	0.178	-0.212	0.055	0.178		0.03	0.392	0.027	0.301	0.396		0.2	0.489	0.175	0.366	0.49		0.517	0.359	0.494	0.351	0.392		0.468	-0.056	0.438	-0.117	-0.126		-0.041	-0.386	0.031	-0.422	-0.325		-0.225	-0.374	-0.383		-0.012		0.05	0.124		-0.021	0.069		-0.026	-0.151		0.071	-0.097		0.097	-0.22		-0.294	0.188		-0.155										-0.081		0.038	0.002		0.255	0.155		0.27	0.563		0.381	0.234		0.548	0.257		0.29	0.23		-0.008		-0.109		-0.037	-0.053		-0.051	-0.007		0.003	-0.093		0.138	-0.082		-0.008	-0.243		-0.052	0.135		0.04		0.0471768	0.0431716	0.167735	0.0594333	0.0398003	0.0235711	0.127268	-0.06153	0.433707	-0.0888338	0.380773	-0.0406762	0.0316617	-0.0298791	-0.0242159	-0.00740286	-0.004	0.018	0.032	0.035	0.006	0.038	0.01	-0.005	0.037		0	0.022	0.009	0.003		0.077	0.306	-0.046	0.011	0.734	0.198	0.757		0.313	-0.165		0.137	0.082		0.875		-0.512		-0.135	0.318	-0.581	-0.065	-0.514		-0.616		-0.006	0.003	-0.01	-0.067	0.012	0.02	0.084	0.019	0.045	-0.013	0.028	-0.036		-0.003	0.018									-0.248		-0.136	-0.179		0.088	0.49		0.179	0.407		0.36	0.29		0.058	-0.127		-0.45	-0.326		-0.458		0.293836	-0.339589	0.275574	0.0341937	-0.0714907	0.40943	-0.143813	0.365967	-0.034758	0.380248	0.0758486	0.112229	0.152031	0.143533	0.190451	-0.0289962	-0.072	-0.053	-0.155		0.161	0.052	-0.035		0.194	0.224	0.033		-0.017	-0.039	0.053		-0.165	-0.125	-0.017		-0.07	-0.046	-0.019		-0.009	0.221	-0.007		0.083	0.02	0.062
88.25	-0.057	0.073		-0.047	0.065	0		-0.123	0.098	0.301		0.208	-0.241	-0.107		-0.249	-0.257	-0.247		-0.404	-0.194	-0.378		-0.119	0.305	-0.263		0.232		-0.001	0.003		0.021		0.015	0.01	-0.063	0.087	0.023		-0.047	0.052	-0.078	-0.032	0.032		0.061	0.354	0.292	0.274	0.301		0.175	-0.21	0.007	0.004	-0.182		-0.019	-0.348	-0.463	-0.368	-0.412		-0.457		-0.452	-0.541	-0.342		-0.499	-0.382	-0.349			-0.024				-0.002			0.16		0.444	0.502	0.048		0.238	0.537	0.059		0.555	0.413			-0.163	-0.081	-0.135		-0.433		0.067	-0.146	0.197	0.057	-0.293	-0.107	-0.375	-0.258	0.13	-0.083	0.102	-0.087	0.014	0.252		0.031	-0.285	0.272	-0.43	0.074	-0.526	-0.463	-0.45	-0.242	-0.378	-0.513	-0.044	-0.757	-0.489	-0.423	-0.491	-0.222	-0.285		0.094	-0.315	-0.146	-0.008						-0.164	-0.205	-0.234	0.146	0.133	0.035	0.061	0.005	0.005	-0.005	-0.025	0.057	0.139	0.105		0.116		0.245			0.045		0.37	-0.015		0.145		-0.34	-0.391		0.126	-0.075	0.011		-0.013		-0.081			0.055	-0.037		-0.04		0.023	0.052	0.016	0.043		-0.11	0.034	-0.094	0.028		0.063	0.024	0.02	0.011		-0.236	-0.142	0.097	-0.214		-0.241	-0.352	0.113	-0.365		-0.516	-0.284	-0.212	-0.299		-0.323	0.15	0.065	0.221		0.071	0.249	0.083		-0.091	0.101	0.056		-0.109	0.163	-0.27	0.112	0.143		-0.082	0.361	-0.045	0.278	0.363		0.067	0.487	0.074	0.465	0.504		0.498	0.395	0.523	0.472	0.401		0.486	-0.029	0.453	0.216	-0.062		0.015	-0.344	0.089	-0.21	-0.323		-0.168	-0.391	-0.402		0.037		-0.034	-0.139		0.02	-0.064		-0.026	-0.135		0.111	-0.066		0.018	-0.111		-0.196	0.252		-0.156										-0.095		0.146	-0.109		0.237	0.255		0.342	0.549		0.471	0.304		0.565	0.299		0.455	0.126		-0.1		0.078		-0.037	0.103		-0.029	-0.121		0.046	0.015		-0.045	-0.05		0.032	-0.128		-0.052	0.086		0.081		0.271511	-0.0442752	0.130073	0.031107	0.0624035	0.0964765	0.150389	-0.0862043	0.453266	-0.0665661	0.393682	0.0780725	0.0725747	0.0419059	-0.0174919	-0.060652	0.004	0.012	-0.061	0.023	-0.033	-0.067	0.013	-0.02	-0.005		0.005	0.001	0.023	0.007		0.09	0.302	0.053	0.006	0.761	0.186	0.776		0.313	-0.18		0.137	0.023		0.768		-0.526		-0.206	0.299	-0.581	-0.105	-0.549		-0.633		0.015	0.011	-0.01	-0.1	0.029	0.011	0.098	0.06	0.009	-0.017	0.009	-0.053		-0.001	0.023									-0.13		-0.04	-0.025		0.031	0.587		0.141	0.391		0.262	0.246		0.058	-0.096		-0.469	-0.279		-0.38		0.300541	-0.229483	0.2844	-0.00988862	-0.0528679	0.372254	-0.122756	0.365891	0.00979669	0.374255	0.067104	0.116209	0.174544	0.155326	0.208734	-0.00608752	-0.098	-0.085	-0.061		0.145	0.056	-0.242		0.198	0.236	-0.041		-0.01	-0.032	0.13		-0.151	-0.151	0.021		-0.081	-0.078	-0.075		-0.001	0.185	-0.026		0.108	0.038	0.028
88.5	-0.024	0.086		0.101	-0.015	-0.089		-0.165	0.193	0.351		0.147	-0.241	-0.167		-0.188	-0.318	-0.444		-0.424	-0.253	-0.401		-0.139	0.32	-0.295		0.271		0.006	0.085		0.009		-0.006	-0.006	-0.063	-0.09	-0.002		0.016	0.05	-0.032	0.136	0.014		-0.04	0.367	0.16	0.308	0.304		0.056	-0.237	-0.11	0.122	-0.194		-0.173	-0.342	-0.42	-0.472	-0.425		-0.495		-0.552	-0.366	-0.313		-0.367	-0.401	-0.334			-0.067				0.028			0.14		0.465	0.502	0.001		0.219	0.581	0.142		0.498	0.458			-0.107	-0.007	-0.152		-0.376		-0.021	-0.074	0.339	0.046	-0.149	-0.176	-0.057	-0.217	0.296	-0.015	-0.272	-0.033	-0.131	0.003		-0.086	-0.542	0.099	-0.261	-0.07	-0.403	-0.443	-0.481	-0.221	-0.319	-0.473	-0.234	-0.633	-0.517	-0.446	-0.448	-0.153	-0.346		0.073	-0.344	-0.041	0.072						-0.171	-0.208	-0.222	0.123	0.131	0.025	0.044	0	-0.023	0.007	-0.013	0.094	0.024	0.093		0.117		0.277			0.186		0.355	0.001		0.105		-0.355	-0.387		0.183	-0.138	0.001		0.088		-0.034			-0.006	-0.09		0.071		-0.013	0.039	0.045	0.06		-0.039	0.055	-0.18	0.02		0.046	0.013	-0.114	0.003		-0.254	-0.166	0.184	-0.179		-0.039	-0.354	0.113	-0.338		-0.46	-0.284	-0.243	-0.303		-0.165	0.212	0.017	0.21		0.051	0.236	0.111		-0.162	0.171	0.021		-0.071	0.115	-0.4	0.147	0.123		-0.044	0.337	-0.045	0.244	0.33		0.067	0.498	0.132	0.575	0.517		0.479	0.43	0.407	0.45	0.439		0.524	0.011	0.526	0.116	-0.022		0.071	-0.344	0.205	-0.088	-0.306		-0.187	-0.354	-0.372		-0.17		0.03	0.01		0.041	-0.03		-0.006	-0.183		-0.01	-0.129		0.057	-0.22		-0.157	0.188		-0.096										-0.038		0.146	-0.011		0.165	0.269		0.288	0.364		0.453	0.333		0.618	0.313		0.455	0.304		-0.027		-0.062		0.072	0.121		-0.051	-0.072		-0.019	-0.047		0.036	-0.035		-0.008	-0.047		-0.113	0.086		0.019		0.161809	-0.104705	0.305364	0.0742424	0.0397816	0.0501271	0.173518	-0.105839	0.485779	-0.0819259	0.377562	0.0305816	0.0529142	-0.0267062	0.000280085	-0.0155791	0.005	0.035	0.001	0.024	-0.022	-0.046	0.006	-0.002	-0.005		0	0.022	0.014	-0.002		0.056	0.335	-0.066	0.007	0.748	0.312	0.751		0.35	-0.165		0.216	-0.026		0.75		-0.536		-0.223	0.265	-0.6	-0.172	-0.561		-0.562		0.022	-0.023	-0.014	-0.055	0.007	0.001	0.081	0.036	0.018	0.007	0.008	-0.038		0.011	0.011									-0.189		-0.136	-0.118		-0.007	0.526		0.16	0.3		0.281	0.35		0.077	-0.204		-0.236	-0.248		-0.379		0.335525	-0.362902	0.271531	0.00930277	-0.0606516	0.316524	-0.114221	0.376059	-0.0143124	0.391808	0.139455	0.115397	0.140312	0.17886	0.191032	0.079632	-0.112	-0.083	-0.004		0.125	0.024	-0.167		0.229	0.241	0.015		-0.016	-0.016	0.149		-0.134	-0.137	0.002		-0.081	-0.09	-0.001		-0.006	0.235	-0.063		0.092	0.024	0.126
88.75	0.108	-0.119		-0.089	-0.064	0.013		0.003	0.114	0.339		0.29	-0.21	-0.119		-0.371	-0.348	-0.304		-0.306	-0.373	-0.513		-0.06	0.35	-0.185		0.27		0.032	0.086		0.021		0.037	-0.004	-0.03	-0.199	0.035		-0.047	0.05	0.03	-0.032	0.025		0.143	0.345	0.292	0.499	0.258		0.175	-0.237	-0.095	-0.02	-0.209		-0.039	-0.333	-0.478	-0.553	-0.41		-0.477		-0.48	-0.279	-0.298		-0.405	-0.379	-0.32			-0.056				-0.062			0.102		0.272	0.457	0.069		0.295	0.581	0.092		0.574	0.533			-0.088	-0.037	-0.149		-0.414		0.172	0.013	0.493	0.353	-0.21	-0.236	-0.094	-0.113	0.415	-0.525	-0.136	0.273	0.031	-0.06		-0.041	0.097	0.366	-0.16	0.308	-0.301	-0.437	-0.431	-0.124	-0.261	-0.454	-0.227	-0.652	-0.488	-0.415	-0.469	-0.064	-0.33		0.052	-0.388	-0.226	0.032						-0.199	-0.173	-0.213	0.142	0.116	0.021	0.004	-0.002	-0.009	-0.007	0.037	0.092	0.007	0.09		0.138		0.261			0.106		0.308	0.022		0.145		-0.22	-0.338		0.03	-0.037	0.033		0.088		-0.018			-0.047	-0.001		0.049		-0.013	0.042	0.031	0.03		0.05	0.032	-0.208	0.022		0.028	0.002	0.05	0.014		-0.2	-0.187	0.242	-0.151		-0.076	-0.37	0.159	-0.336		-0.33	-0.317	-0.274	-0.292		-0.126	0.201	0.081	0.208		0.112	0.254	0.094		-0.163	0.24	0.031		-0.224	0.097	-0.169	-0.08	0.073		-0.082	0.304	-0.218	0.313	0.308		0.067	0.507	0.161	0.477	0.519		0.441	0.453	0.465	0.472	0.466		0.505	0.051	0.57	0.317	0.027		0.202	-0.32	0.263	-0.054	-0.284		-0.054	-0.358	-0.369		0.069		-0.033	0.06		-0.062	-0.03		-0.026	-0.055		0.091	-0.176		-0.002	-0.001		-0.177	0.188		0.023										-0.11		0.074	-0.081		0.183	0.071		0.216	0.463		0.416	0.177		0.565	0.271		0.51	0.319		0.009		0.048		0.094	0		-0.116	0.042		0.003	-0.171		-0.004	0.028		-0.029	-0.178		-0.031	0.102		0.04		0.177469	-0.0435425	0.104007	0.0935384	0.0541194	0.0608088	0.116263	-0.0750782	0.479428	-0.0704102	0.371113	0.041763	0.0574614	-0.0836213	-0.0319056	0.00491365	0.017	0.019	0.033	0.008	-0.038	-0.025	0	-0.026	0.004		-0.015	-0.081	0.029	0.005		0.075	0.303	-0.026	0.015	0.742	0.249	0.753		0.407	-0.183		0.203	-0.082		0.624		-0.559		-0.276	0.227	-0.622	0.016	-0.579		-0.668		0.013	-0.027	0.004	-0.099	0.034	0.011	0.11	0.014	0.003	-0.007	0.016	-0.06		-0.032	0.023									-0.203		-0.098	-0.134		-0.045	0.702		0.237	0.239		0.4	0.35		0.038	0.167		-0.275	-0.186		-0.321		0.335147	-0.348726	0.33242	-0.0737101	-0.0473159	0.330369	-0.114034	0.44257	-0.0303448	0.385818	0.0315871	0.205286	0.123562	0.220004	0.191323	0.0854123	-0.122	-0.096	-0.079		0.114	0.022	-0.129		0.236	0.231	-0.023		0.023	-0.01	0.092		-0.134	-0.107	0.021		-0.109	-0.108	-0.038		-0.007	0.18	-0.027		0.066	0.064	0.06
89	0.026	-0.119		0.059	0.033	-0.257		-0.102	0.13	0.415		0.229	-0.148	-0.131		-0.269	-0.348	-0.339		-0.346	-0.178	-0.389		-0.099	0.232	-0.152		0.329		0.002	0.07		0.006		0.059	0.019	-0.109	-0.075	0.003		0.016	0.058	-0.154	0.112	0.025		-0.101	0.363	0.145	0.488	0.238		0.096	-0.267	-0.226	0.016	-0.252		-0.096	-0.348	-0.492	-0.287	-0.406		-0.439		-0.494	-0.333	-0.304		-0.272	-0.353	-0.327			-0.021				-0.041			0.163		0.392	0.397	0.054		0.2	0.522	0.138		0.612	0.592			-0.012	0.187	-0.189		-0.357		0.143	0.115	0.174	0.211	-0.159	0.066	-0.242	-0.056	0.284	0.019	-0.341	0.003	-0.295	0.503		-0.013	-0.422	0.21	-0.227	-0.25	-0.463	-0.411	-0.43	-0.143	-0.301	-0.434	-0.231	-0.606	-0.522	-0.409	-0.383	-0.057	-0.361		-0.031	-0.345	-0.121	0.011						-0.197	-0.134	-0.177	0.104	0.124	0.03	-0.003	0.022	0.017	-0.005	0.001	0.07	-0.042	0.112		0.074		0.197			0.186		0.185	0.054		0.204		-0.071	-0.341		0.241	-0.011	-0.008		-0.031		-0.049			0.035	-0.018		-0.062		0.015	0.048	0.016	0.039		-0.02	0.036	-0.223	0.015		-0.024	0.011	-0.01	0.01		-0.146	-0.16	0.256	-0.138		-0.04	-0.326	0.282	-0.343		-0.423	-0.31	-0.072	-0.276		-0.224	0.171	0.065	0.199		0.132	0.228	0.088		-0.234	0.206	-0.014		-0.167	0.056	-0.313	0.159	0.055		-0.082	0.302	-0.131	0.382	0.311		0.048	0.511	0.074	0.499	0.499		0.517	0.486	0.494	0.539	0.493		0.636	0.117	0.673	0.161	0.078		0.277	-0.292	0.437	-0.065	-0.244		-0.016	-0.339	-0.391		-0.042		-0.032	0.044		0.02	-0.113		-0.047	-0.167		0.151	-0.161		-0.081	-0.298		-0.137	0.204		0.003										-0.095		0.11	-0.038		0.164	0.241		0.306	0.321		0.416	0.219		0.6	0.411		0.546	0.304		0.027		-0.03		-0.037	0.017		0.037	-0.072		0.046	-0.125		-0.004	-0.098		-0.069	-0.031		-0.133	-0.062		0.04		0.234964	-0.144512	0.0664713	0.100908	0.0232332	0.0611182	0.114673	-0.145111	0.464441	-0.0696458	0.359824	0.0431651	0.0862167	-0.0469427	0.0246004	0.0499871	0.007	0.012	0.126	0.033	-0.027	-0.004	0.018	-0.011	0.033		0.001	0.085	0.02	0.015		0.075	0.32	0.054	0.013	0.722	0.3	0.734		0.293	-0.162		0.125	-0.119		0.678		-0.573		-0.275	0.227	-0.624	0.003	-0.571		-0.614		0.021	-0.029	-0.005	-0.083	0.027	0.004	0.092	0.052	0.008	0.005	0.004	-0.026		-0.02	0.03									-0.247		-0.136	-0.226		-0.064	0.482		0.083	0.422		0.242	0.305		0.135	0.074		-0.295	-0.295		-0.418		0.324156	-0.290271	0.31955	-0.0545131	-0.0445445	0.385958	-0.138888	0.401521	-0.0423396	0.415147	0.0588797	0.175793	0.102463	0.302238	0.232097	0.119744	-0.134	-0.103	-0.004		0.068	0.006	-0.167		0.21	0.241	-0.023		0.027	0.006	0.053		-0.123	-0.131	-0.017		-0.12	-0.108	0.037		0.002	0.232	-0.046		0.042	0.036	0.075
89.25	-0.106	0.061		0.038	0.034	-0.102		-0.018	0.098	0.226		0.106	-0.271	-0.131		-0.188	-0.333	-0.409		-0.366	-0.133	-0.298		-0.021	0.497	-0.195		0.368		0.005	0.054		0.016		-0.006	-0.018	0.066	-0.006	0.015		-0.068	0.042	0.168	-0.02	0.051		0.083	0.302	0.248	0.421	0.24		0.135	-0.258	-0.051	0.052	-0.245		-0.135	-0.351	-0.608	-0.24	-0.419		-0.439		-0.465	-0.387	-0.285		-0.367	-0.366	-0.303			-0.109				-0.035			0.078		0.297	0.532	0.032		0.181	0.596	0.167		0.631	0.592			0.176	0.157	-0.148		-0.338		0.174	0.083	0.446	0.294	-0.069	-0.193	-0.082	-0.093	0.367	0.053	-0.102	-0.051	-0.186	0.128		0.101	-0.199	0.229	-0.295	-0.178	-0.442	-0.383	-0.383	-0.059	-0.251	-0.315	-0.268	-0.571	-0.504	-0.38	-0.404	-0.003	-0.284		0.051	-0.287	-0.237	-0.108						-0.229	-0.121	-0.119	0.081	0.081	0.011	-0.003	-0.012	-0.021	-0.008	0.001	0.091	0.091	0.124		0.139		0.15			0.186		0.277	0.052		0.204		-0.101	-0.323		0.221	-0.011	-0.002		-0.014		0.046			0.116	-0.142		0.004		-0.029	0.04	0.031	0.031		0.051	0.045	-0.194	0.013		0.097	0.018	0.109	0.004		-0.039	-0.162	0.285	-0.113		0.015	-0.312	0.19	-0.309		-0.441	-0.303	-0.212	-0.299		-0.224	0.168	0.145	0.201		0.051	0.239	0.089		-0.148	0.24	-0.034		-0.186	0.017	-0.255	-0.136	0.038		-0.157	0.255	-0.146	0.314	0.24		-0.028	0.496	0.06	0.544	0.471		0.403	0.491	0.509	0.627	0.498		0.73	0.153	0.629	0.384	0.122		0.258	-0.248	0.465	-0.12	-0.22		0.06	-0.358	-0.374		0.022		-0.032	0.06		-0.083	0.004		0.015	-0.135		0.151	-0.208		-0.002	-0.001		-0.255	0.059		-0.017										-0.067		0.128	-0.136		0.128	0.256		0.27	0.606		0.361	0.389		0.635	0.495		0.528	0.364		0.155		0.018		0.094	0.104		-0.007	-0.006		0.003	-0.109		0.016	-0.066		0.012	-0.047		-0.052	0.053		-0.001		0.0837127	-0.042824	0.160001	0.0367882	0.0539632	0.128828	0.131645	-0.0891528	0.505591	-0.0151301	0.338858	-0.102115	0.0544	-0.0336661	-0.0187649	-0.0229254	-0.006	0.033	0.018	0.032	0.001	0.059	0.003	-0.031	0.021		0.003	0.168	0.008	0.017		0.058	0.322	0.034	0.01	0.701	0.249	0.726		0.406	-0.15		0.099	-0.154		0.624		-0.573		-0.469	0.172	-0.634	0.003	-0.583		-0.65		0.021	0.01	-0.007	-0.082	0.013	0.006	0.061	0.052	0.029	-0.001	0.011	-0.014		-0.003	0.012									-0.247		-0.136	-0.15		0.049	0.642		0.083	0.361		0.321	0.454		0.232	-0.065		-0.178	-0.202		-0.418		0.327302	-0.460581	0.354405	-0.103451	-0.0364955	0.32095	-0.13036	0.386083	-0.0583748	0.432705	0.0951809	0.19403	0.111943	0.214249	0.187406	0.108396	-0.134	-0.119	-0.041		0.059	-0.007	-0.147		0.245	0.257	-0.023		0.05	0.05	0.015		-0.123	-0.068	-0.017		-0.125	-0.094	0.036		-0.024	0.205	-0.011		0.077	0.043	0.058
89.5	0.174	0.048		0.059	-0.031	-0.077		-0.06	0.114	0.226		0.188	-0.179	-0.167		-0.249	-0.242	-0.455		-0.386	-0.163	-0.388		0.078	0.438	-0.096		0.427		-0.013	0.022		0.02		0.232	0	-0.013	0.159	0.015		-0.131	0.047	-0.184	0.016	0.015		0.022	0.309	0.204	0.387	0.242		0.234	-0.295	-0.11	-0.196	-0.247		-0.193	-0.351	-0.377	-0.333	-0.414		-0.496		-0.308	-0.223	-0.249		-0.348	-0.36	-0.283			-0.092				0.034			0.071			0.457	0.028			0.7	0.175		0.688	0.577			0.195	0.172	-0.155		-0.224		0.322	0.303	0.256	0.388	0.024	-0.087	-0.144	0.011	0.367	-0.355	-0.375	-0.069	-0.168	-0.372		0.291	-0.062	0.291	-0.228	-0.07	-0.4	-0.38	-0.38	-0.044	-0.18	-0.236	-0.209	-0.572	-0.487	-0.354	-0.361	0.038	-0.238		0.009	-0.359	-0.132	-0.029						-0.229	-0.095	-0.101	0.09	0.081	-0.005	0.004	0.005	0.031	-0.01	0.013	0.091	0.008	0.121		-0.013		0.118			0.186		0.277	0.07		0.204		-0.116	-0.288		0.298	-0.011	0.012		0.07		-0.08			-0.026	0.264		-0.018		0.004	0.018	0.002	0.029		-0.02	0.032	-0.035	0.018		0.027	0.009	0.124	0.015		-0.075	-0.183	0.314	-0.061		0.088	-0.275	0.359	-0.285		-0.385	-0.323	-0.274	-0.288		-0.204	0.173	0.017	0.208		0.071	0.235	0.107		-0.205	0.034	-0.049		-0.206	0.006	-0.241	-0.203	0.007		-0.119	0.229	-0.203	0.165	0.227		0.01	0.485	0.074	0.654	0.486		0.384	0.54	0.378	0.473	0.504		0.636	0.243	0.57	0.44	0.186		0.408	-0.224	0.364	0.013	-0.187		0.193	-0.332	-0.337		-0.009		0.073	0.044		0.062	0.037		0.096	-0.008		0.05	-0.145		-0.081	-0.126		-0.196	0.268		0.063										-0.196		0.146	-0.093		0.146	0.115		0.18	0.663		0.434	0.261		0.512	0.439		0.509	0.319		0.301		-0.06		-0.103	0		-0.051	0.027		0.003	-0.109		-0.065	-0.019		-0.11	0.182		0.009	0.118		0.06		0.329286	-0.197842	-0.0248513	-0.0154318	0.0846717	0.0669144	0.0929702	-0.164227	0.564014	-0.0573696	0.327564	0.0850832	0.0346808	0.073204	-0.0233521	-0.0319287	0.004	0.05	-0.122	0.015	-0.035	-0.025	0.038	-0.029	0.006		0.004	0.002	0.028	0.016		0.03	0.324	0.054	-0.023	0.722	0.375	0.713		0.368	-0.137		-0.058	-0.205		0.588		-0.568		-0.381	0.136	-0.614	-0.024	-0.613		-0.649		0.033	0.002	-0.011	-0.073	0.008	0.002	0.073	0.021	0.018	-0.027	0.025	-0.016		-0.005	0.031									-0.321		-0.098	-0.15		-0.102	0.518		0.217	0.407		0.301	0.365		0.329	0.09		-0.217	-0.28		-0.457		0.330443	-0.365222	0.406614	-0.103716	-0.0363705	0.306963	-0.126007	0.396256	-0.0663336	0.450264	0.0999415	0.231349	0.112709	0.214309	0.142716	0.194119	-0.12	-0.118	-0.022		0.053	-0.039	-0.053		0.222	0.227	0.033		0.078	0.024	0.111		-0.129	-0.11	0.002		-0.102	-0.096	-0.02		-0.02	0.169	0.006		0.057	0.036	0.074
89.75	0.075	-0.054		-0.089	0.066	-0.064		0.003	0.177	0.415		0.147	-0.363	-0.287		-0.289	-0.302	-0.327		-0.327	-0.044	-0.241		0.117	0.526	0.114		0.466		0.017	0.055		0.01		-0.114	-0.009	-0.013	0.091	0.008		0.017	0.031	0.016	0.052	0.026		0.002	0.296	0.218	0.343	0.249		0.116	-0.277	-0.183	-0.078	-0.254		-0.193	-0.351	-0.449	-0.425	-0.397		-0.458		-0.308	-0.222	-0.247		-0.273	-0.342	-0.27			-0.042				0.022			0.08			0.172	0.033			0.581	0.175		0.745	0.607			0.195	0.411	-0.131		-0.414		0.25	0.197	0.375	0.247	-0.244	0.02	-0.034	0.037	0.367	-0.287	-0.273	-0.105	-0.205	0.253		0.251	-0.046	0.102	-0.126	0.02	-0.237	-0.334	-0.326	0.04	-0.111	-0.019	-0.255	-0.522	-0.465	-0.339	-0.232	0.135	-0.33		-0.053	-0.389	-0.143	-0.109						-0.244	-0.042	-0.038	0.074	0.067	-0.003	-0.019	-0.002	-0.021	0.019	0.016	0.081	0.008	0.099		0.161		0.039			0.246		0.246	0.114		0.164		-0.116	-0.272		0.336	-0.037	0.001		0.036		0.03			-0.046	-0.035		-0.018		0.012	0.014	-0.112	0.035		-0.055	0.034	-0.15	0.029		-0.025	0.011	0.168	0.009		-0.021	-0.197	0.401	-0.028		0.161	-0.27	0.404	-0.225		-0.385	-0.31	-0.243	-0.29		-0.185	0.131	-0.031	0.179		-0.131	0.221	0.09		-0.291	0.011	-0.084		-0.187	-0.02	-0.428	-0.055	0.007		-0.287	0.18	-0.131	0.005	0.196		-0.01	0.478	0.132	0.544	0.482		0.346	0.524	0.451	0.594	0.547		0.805	0.29	0.672	0.529	0.222		0.427	-0.208	0.509	0.103	-0.135		0.193	-0.302	-0.337		0.055		0.053	-0.037		0.02	-0.029		0.035	-0.024		0.111	-0.177		-0.042	-0.126		-0.275	0.204		0.222										-0.11		0.128	-0.233		0.128	0.129		0.288	0.535		0.488	0.303		0.617	0.565		0.601	0.438		0.319		0.065		-0.037	0.07		-0.029	-0.038		0.09	-0.187		0.057	-0.13		0.072	0.051		-0.153	0.036		0.081		-0.00975928	-0.0015855	0.0851407	0.0991133	0.0783763	0.0775861	0.00483236	-0.173786	0.540392	-0.0351073	0.267893	0.0473685	-0.00321914	0.109874	0.027477	0.00822888	-0.001	0.026	-0.013	0.004	0.008	-0.067	0.014	-0.026	-0.001		0.022	-0.019	0.013	0.006		0.05	0.309	-0.006	0.008	0.657	0.363	0.703		0.311	-0.129		-0.084	-0.254		0.695		-0.587		-0.398	0.105	-0.606	-0.024	-0.613		-0.649		0.006	-0.007	0.03	-0.056	0.016	-0.008	0.095	0.042	0.025	0.004	0.011	-0.019		-0.005	0.012									-0.276		-0.175	-0.304		-0.14	0.425		0.006	0.27		0.261	0.365		0.387	-0.003		-0.159	-0.001		-0.418		0.368935	-0.358416	0.372047	-0.08451	-0.0283274	0.25587	-0.12583	0.416673	-0.062177	0.497256	-0.0169471	0.216132	0.0960255	0.231979	0.192486	0.222744	-0.141	-0.114	-0.078		0.012	-0.058	-0.053		0.229	0.259	-0.097		0.081	0.05	0.073		-0.099	-0.09	-0.208		-0.12	-0.131	-0.038		-0.034	0.155	0.096		0.052	0.054	0.189
90	0.026	-0.003		-0.025	-0.079	-0.102		-0.039	0.225	0.34		0.106	-0.347	-0.106		-0.391	-0.302	-0.385		-0.327	-0.014	-0.286		0.058	0.541	0.026		0.544		0.018	-0.042		-0.006		0.038	0.002	-0.028	-0.032	0.008		-0.004	0.055	0.031	0.052	0.026		0.002	0.278	0.233	0.489	0.193		0.135	-0.289	-0.153	-0.137	-0.259		-0.232	-0.346	-0.406	-0.378	-0.384		-0.515		-0.322	-0.222	-0.22		-0.292	-0.3	-0.228			-0.085				0.009			0.056			0.442	0.003			0.67	0.171		0.764	0.546			0.346	0.456	-0.142		-0.186		0.413	0.388	0.528	0.235	-0.227	0.075	0.029	0.156	0.462	0.121	-0.137	-0.177	-0.06	-0.059		0.163	-0.184	0.021	-0.126	-0.033	-0.297	-0.311	-0.281	0.097	-0.071	-0.019	-0.31	-0.521	-0.552	-0.339	-0.189	0.164	-0.314		0.05	-0.316	-0.224	-0.029						-0.218	0.006	-0.02	0.048	0.077	-0.019	-0.012	-0.007	-0.024	-0.01	-0.003	0.102	-0.008	0.101		0.074		0.118			0.185		0.246	0.133		0.244		0.093	-0.263		0.278	0.027	0.009		0.053		-0.143			0.015	-0.159		-0.129		-0.007	0.038	0.046	0.068		0.016	0.011	-0.135	0.022		-0.008	0.011	0.183	0.026		0.015	-0.194	0.531	0.001		0.198	-0.235	0.404	-0.249		-0.292	-0.316	-0.243	-0.277		-0.145	0.122	0.033	0.194		0.031	0.224	0.096		-0.263	0.023	-0.082		-0.226	-0.033	-0.341	-0.191	-0.05		-0.287	0.142	-0.088	-0.052	0.167		-0.029	0.454	0.046	0.534	0.459		0.327	0.533	0.32	0.529	0.533		0.693	0.323	0.496	0.551	0.264		0.483	-0.143	0.48	0.147	-0.113		0.193	-0.295	-0.291		-0.12		0.074	-0.02		0.02	-0.096		0.035	-0.152		-0.01	-0.146		-0.081	-0.142		-0.216	0.268		0.102										-0.181		0.11	-0.092		0.092	0.101		0.215	0.506		0.397	0.105		0.652	0.551		0.49	0.468		0.392		0.004		-0.016	-0.034		0.015	0.011		0.09	-0.063		-0.004	-0.067		-0.029	-0.015		-0.031	-0.013		0.04		0.152429	-0.102566	0.162419	-0.0722584	0.0843882	0.0882555	0.0218344	-0.12287	0.54268	-0.0558482	0.266271	0.0292107	0.0254812	-0.0406524	0.0228028	0.0139739	-0.012	0.031	0.066	0.017	-0.005	-0.004	0.014	-0.013	0.014		0.004	0.002	0.016	0.011		0.046	0.319	0.054	0.008	0.645	0.288	0.691		0.367	-0.116		-0.11	-0.297		0.463		-0.599		-0.451	0.064	-0.616	0.017	-0.585		-0.649		0.015	0.007	-0.019	-0.079	0.026	0.018	0.066	0.04	0.03	-0.012	0.012	-0.028		-0.019	0.019									-0.35		-0.195	-0.105		-0.121	0.585		0.063	0.423		0.301	0.394		0.406	0.151		-0.178	-0.28		-0.417		0.315495	-0.329467	0.398222	-0.123705	-0.0176468	0.278989	-0.146521	0.406361	-0.0337882	0.455954	0.0148407	0.234321	0.101191	0.28487	0.170287	0.19998	-0.144	-0.109	0.128		-0.011	-0.046	-0.241		0.194	0.238	-0.079		0.094	0.088	-0.004		-0.079	-0.088	-0.017		-0.125	-0.11	-0.001		-0.044	0.185	-0.068		0.046	0.057	0.188
90.25	0.042	0.126		-0.004	-0.062	0.001		-0.123	0.146	0.428		0.188	-0.225	-0.203		-0.269	-0.227	-0.35		-0.366	0.031	-0.319		0.195	0.6	-0.006		0.564		0.007	-0.107		0.001		-0.027	0	-0.075	-0.113	-0.003		-0.046	0.066	-0.091	-0.008	0.016		0.002	0.229	0.159	0.388	0.149		0.215	-0.298	-0.226	-0.113	-0.279		-0.193	-0.364	-0.435	-0.448	-0.388		-0.364		-0.264	-0.188	-0.211		-0.235	-0.298	-0.202			-0.071				-0.053			0.078			0.337	0.015			0.641	0.101		0.821	0.546			0.365	0.501	-0.159		-0.205		0.252	0.296	0.481	0.578	-0.131	-0.04	-0.06	0.197	0.509	0.019	-0.171	0.237	0.373	0.129		0.275	-0.104	0.155	-0.16	0.237	-0.073	-0.271	-0.239	0.217	0.008	0.02	-0.278	-0.526	-0.53	-0.293	-0.146	0.285	-0.283		-0.054	-0.374	-0.212	-0.109						-0.225	0.036	0.004	0.027	0.058	-0.01	-0.008	-0.012	0.027	0	0.025	0.097	-0.008	0.108		0.118		0.039			0.185		0.169	0.156		0.424		-0.041	-0.235		0.278	-0.139	0.021		0.002		0.125			0.035	0.053		-0.084		0.015	0.034	-0.083	0.055		-0.019	0.048	-0.063	0.018		-0.008	0.014	0.228	0.025		0.032	-0.194	0.531	0.068		0.289	-0.206	0.374	-0.196		-0.31	-0.294	-0.088	-0.283		-0.303	0.156	-0.015	0.154		0.031	0.246	0.097		-0.248	-0.149	-0.13		-0.131	-0.09	-0.284	-0.236	-0.072		-0.25	0.116	-0.246	-0.051	0.119		-0.029	0.436	-0.026	0.413	0.433		0.175	0.509	0.306	0.573	0.507		0.768	0.376	0.584	0.518	0.328		0.595	-0.119	0.451	0.103	-0.047		0.307	-0.256	-0.273		0.008		-0.01	-0.086		-0.021	-0.062		-0.006	-0.216		0.231	-0.193		-0.042	-0.126		-0.216	0.139		0.182										-0.081		0.092	-0.148		0.056	0.186		0.27	0.307		0.378	0.275		0.651	0.621		0.49	0.498		0.447		-0.011		-0.016	-0.034		0.059	-0.038		0.026	-0.047		-0.004	-0.067		-0.13	-0.081		-0.031	-0.079		0.142		-0.165592	-0.000889387	0.108718	0.101826	0.0410696	0.0626284	0.0697674	-0.102193	0.544969	-0.0228379	0.269486	0.059946	0.0178344	-0.062487	-0.0484664	0.00988661	0.015	0.027	0.082	0.023	-0.018	-0.067	-0.004	-0.008	-0.004		0.023	0.148	-0.011	-0.013		0.043	0.326	0.015	0.012	0.618	0.426	0.647		0.31	-0.124		-0.005	-0.322		0.481		-0.59		-0.574	0.026	-0.616	0.003	-0.615		-0.613		0.009	-0.017	0.001	-0.058	0.026	0.004	0.078	0.011	-0.017	-0.011	0.029	-0.016		0	0.01									-0.32		-0.233	-0.289		-0.197	0.476		0.102	0.331		0.241	0.543		0.367	0.151		-0.043	-0.125		-0.359		0.315084	-0.366932	0.420057	-0.167763	-0.00432855	0.24181	-0.138003	0.39605	-0.0902198	0.485291	-0.00743968	0.295467	0.0889077	0.302543	0.179574	0.245737	-0.156	-0.152	-0.097		0.001	-0.089	-0.128		0.203	0.234	0.033		0.131	0.081	0.035		-0.092	-0.079	-0.17		-0.129	-0.136	0.017		-0.022	0.164	-0.069		0.063	0.084	0.088
90.5	-0.023	-0.015		0.017	-0.014	0.103		-0.018	0.178	0.151		0.167	-0.056	0.014		-0.228	-0.272	-0.303		-0.367	0.136	-0.274		0.254	0.644	0.148		0.564		0	-0.041		0.003		-0.005	0.004	0.052	-0.099	-0.001		-0.046	0.037	0.001	0.016	0.023		-0.059	0.213	0.189	0.399	0.131		0.116	-0.319	-0.255	-0.219	-0.29		-0.193	-0.313	-0.478	-0.262	-0.41		-0.477		-0.164	-0.035	-0.152		-0.14	-0.289	-0.156			-0.043				0.017			0.011			0.186	-0.004			0.492	0.134		0.689	0.591			0.403	0.396	-0.104		-0.129		0.548	0.562	0.682	0.637	-0.052	0.157	0.104	0.254	0.734	-0.083	0.102	0.237	0.174	0.004		-0.145	-0.171	-0.019	-0.059	0.508	-0.052	-0.205	-0.205	0.263	0.081	0.099	-0.202	-0.519	-0.507	-0.229	-0.06	0.329	-0.237		-0.116	-0.375	-0.165	-0.09						-0.231	0.087	0.099	0.034	0.054	-0.003	-0.017	-0.007	0.003	-0.008	-0.011	0.088	0.091	0.094		0.009		0.07			0.306		0.339	0.17		0.344		0.168	-0.202		0.412	-0.113	-0.008		-0.031		0.03			0.075	0.089		-0.04		-0.002	0.043	0.032	0.04		-0.107	0.033	-0.034	0.027		-0.078	0.023	0.243	0.014		0.122	-0.194	0.545	0.086		0.308	-0.162	0.327	-0.174		-0.31	-0.301	-0.15	-0.284		-0.283	0.106	0.049	0.141		-0.01	0.236	0.087		-0.177	0	-0.139		-0.245	-0.092	-0.298	-0.213	-0.07		-0.269	0.08	-0.188	0.029	0.077		-0.162	0.432	0.017	0.381	0.404		0.194	0.526	0.306	0.518	0.54		0.674	0.407	0.496	0.485	0.394		0.595	-0.062	0.567	0.237	-0.017		0.42	-0.229	-0.271		-0.056		-0.114	0.03		0.082	0.005		-0.087	-0.104		0.131	-0.162		-0.022	-0.095		-0.275	0.332		0.142										-0.21		0.164	-0.063		-0.017	0.229		0.107	0.435		0.451	0.105		0.564	0.508		0.453	0.32		0.501		-0.088		0.137	-0.068		-0.029	0.027		-0.083	-0.001		0.016	-0.146		-0.069	0.017		-0.051	-0.079		0.081		0.226437	-0.0343212	0.0714365	0.0257328	0.0306055	0.151066	0.105343	-0.121834	0.529987	-0.081208	0.25335	-0.0560015	-0.0140475	-0.0258274	-0.0532271	-0.0138651	0.002	0.042	-0.027	0.024	-0.004	0.059	-0.002	-0.011	0.017		0.023	-0.039	0.018	0.017		0.037	0.313	-0.025	-0.008	0.604	0.3	0.612		0.196	-0.106		-0.057	-0.355		0.409		-0.6		-0.521	-0.01	-0.607	0.03	-0.615		-0.666		0.007	-0.019	-0.013	-0.053	0.004	0.012	0.056	0.031	0.038	0.022	-0.001	-0.007		0.022	0.029									-0.114		-0.31	-0.366		-0.216	0.494		0.025	0.239		0.261	0.587		0.29	0.322		-0.062	-0.094		-0.3		0.279313	-0.389633	0.402842	-0.182617	-0.0253374	0.269567	-0.137834	0.452325	-0.0618347	0.438106	0.0153312	0.32795	0.0591765	0.355436	0.121388	0.262946	-0.168	-0.14	0.072		-0.04	-0.108	-0.241		0.21	0.243	-0.004		0.118	0.111	0.016		-0.062	-0.056	-0.017		-0.113	-0.159	-0.132		-0.023	0.169	-0.106		0.037	0.059	0.071
90.75	-0.106	0.114		0.017	-0.03	0.001		-0.06	0.288	0.076		0.167	-0.24	-0.263		-0.289	-0.318	-0.291		-0.288	0.076	-0.285		0.293	0.468	0.137		0.583		0.01	-0.008		0.012		0.017	0.002	-0.027	-0.016	-0.01		-0.046	0.027	-0.029	0.004	0.011		0.023	0.202	0.115	0.467	0.127		0.155	-0.305	-0.11	-0.136	-0.288		-0.309	-0.322	-0.348	-0.505	-0.399		-0.478		-0.164	-0.078	-0.134		-0.102	-0.235	-0.127			-0.103				0.028			0.068			0.141	0.029			0.581	0.146		0.765	0.531			0.554	0.411	-0.117		-0.034		0.578	0.649	0.445	0.66	0.152	0.274	-0.055	0.42	0.592	0.121	-0.239	0.057	0.138	0.379		0.429	0.261	0.036	0.111	0.147	-0.011	-0.213	-0.171	0.318	0.173	0.257	-0.271	-0.405	-0.492	-0.212	-0.06	0.409	-0.39		-0.22	-0.448	-0.176	-0.189						-0.235	0.133	0.101	0.006	0.056	-0.017	-0.005	0.015	0.003	0.014	-0.015	0.09	-0.041	0.117		-0.012		0.023			0.185		0.261	0.202		0.324		0.108	-0.147		0.489	0.09	0.021		0.036		0.015			-0.046	0.018		0.049		0.006	0.03	-0.026	0.049		-0.018	0.037	0.023	0.023		-0.061	0.01	0.168	0.021		0.176	-0.178	0.545	0.117		0.454	-0.118	0.358	-0.125		-0.273	-0.29	-0.119	-0.254		-0.263	0.096	0.049	0.132		0.071	0.252	0.076		-0.22	-0.045	-0.141		-0.169	-0.101	-0.457	-0.281	-0.109		-0.287	0.058	-0.131	-0.131	0.053		-0.143	0.377	-0.084	0.414	0.375		0.118	0.531	0.146	0.486	0.511		0.73	0.458	0.599	0.552	0.414		0.633	-0.025	0.581	0.326	0.049		0.439	-0.216	-0.223		0.025		0.012	0.014		0.02	-0.062		-0.006	-0.2		0.151	-0.194		-0.18	-0.017		-0.235	0.203		0.202										-0.167		0.092	-0.217		-0.035	0.229		0.143	0.393		0.359	0.175		0.563	0.48		0.471	0.498		0.52		-0.01		0.006	-0.12		-0.05	0.044		0.026	-0.11		-0.004	-0.098		-0.069	0.083		-0.071	-0.079		0.142		0.159139	-0.0137121	-0.0968251	0.00919168	0.0447778	0.0839558	0.0790893	-0.191873	0.510689	-0.0266995	0.227538	0.0236256	0.0267281	0.0927254	-0.119037	-0.0621975	0.015	0.017	-0.12	0.037	-0.026	-0.152	0.013	-0.015	0.004		0.025	-0.018	0.006	0.013		0.052	0.282	0.055	-0.005	0.573	0.326	0.564		0.291	-0.108		0.035	-0.375		0.391		-0.617		-0.573	-0.031	-0.599	0.004	-0.584		-0.683		0.035	0.004	-0.014	-0.081	-0.003	0.009	0.051	0.007	0.024	-0.015	0.018	-0.007		-0.002	0.003									-0.291		-0.137	-0.228		-0.254	0.639		-0.053	0.362		0.123	0.483		0.425	0.198		-0.043	-0.156		-0.495		0.275357	-0.331156	0.402981	-0.197467	-0.00674385	0.199918	-0.108456	0.365187	-0.0657633	0.490991	-0.0159663	0.269701	0.0163633	0.337893	0.144169	0.314416	-0.189	-0.133	0.035		-0.049	-0.089	-0.165		0.194	0.211	-0.079		0.152	0.122	0.054		-0.104	-0.033	-0.036		-0.14	-0.126	0.055		-0.016	0.135	0.056		0.042	0.075	0.054
91	0.026	0.011		0.081	0.035	-0.154		0.024	0.099	0.164		0.127	-0.332	-0.154		-0.31	-0.181	-0.454		-0.249	0.181	-0.048		0.392	0.585	0.149		0.602		0.01	-0.04		0.012		-0.026	0.011	0.021	-0.057	0.008		0.017	0.036	0.048	0.004	0.002		-0.018	0.171	0.027	0.31	0.095		0.175	-0.326	-0.139	-0.373	-0.29		-0.213	-0.288	-0.348	-0.262	-0.392		-0.402		-0.25	0.01	-0.092		-0.14	-0.224	-0.081			-0.096				-0.005			0.043			0.111	0.034			0.507	0.159		0.803	0.516			0.573	0.471	-0.107		0.042		0.55	0.483	0.599	0.625	-0.144	0.191	0.303	0.352	0.627	0.019	-0.171	0.363	0.174	0.004		0.15	0.119	-0.003	-0.161	0.472	0.153	-0.139	-0.117	0.37	0.2	0.336	-0.379	-0.377	-0.537	-0.145	0.09	0.435	-0.328		-0.117	-0.477	-0.268	-0.13						-0.235	0.182	0.166	-0.006	0.016	-0.019	-0.022	-0.002	0.017	0.011	0.009	0.108	0.141	0.096		0.075		0.07			0.145		0.153	0.228		0.264		0.228	-0.116		0.431	0.001	0.03		-0.066		-0.048			-0.046	0.107		0.004		0.012	0.032	-0.283	0.026		-0.018	0.022	-0.163	0.025		0.077	0.012	0.377	0.026		0.248	-0.176	0.56	0.182		0.472	-0.063	0.435	-0.065		-0.198	-0.312	0.021	-0.279		-0.184	0.085	0.065	0.129		0.132	0.227	0.069		-0.163	-0.057	-0.172		-0.246	-0.125	-0.327	-0.155	-0.129		-0.213	0.016	-0.246	-0.234	0.027		-0.105	0.359	-0.113	0.392	0.364		0.137	0.502	0.219	0.464	0.498		0.73	0.463	0.511	0.652	0.441		0.689	0.041	0.582	0.404	0.08		0.591	-0.166	-0.186		-0.039		0.034	-0.068		-0.021	0.089		0.015	-0.2		0.111	-0.273		-0.121	-0.079		-0.118	0.123		0.301										-0.196		0.092	-0.035		0.001	-0.11		0.053	0.364		0.286	0.161		0.581	0.508		0.507	0.646		0.592		-0.041		0.094	0.054		0.015	0.06		0.048	-0.172		0.016	-0.051		-0.029	0.132		-0.031	-0.03		0.162		0.426019	0.0204063	0.177158	0.0998539	0.0342766	0.14128	0.00955819	-0.135922	0.547529	0.000931223	0.15335	0.0543576	0.0190468	-0.0227163	-0.0906073	-0.105614	0.011	0.004	0.005	0.027	-0.021	0.017	0.004	-0.016	0.034		0.007	0.024	0.053	0.012		0.057	0.311	0.035	0.004	0.514	0.313	0.558		0.328	-0.063		-0.266	-0.406		0.373		-0.614		-0.59	-0.067	-0.585	0.071	-0.58		-0.629		-0.02	-0.002	-0.011	-0.062	-0.003	0.009	0.043	0.021	0.014	-0.017	0.017	-0.036		0.003	0.02									-0.231		-0.272	-0.275		-0.273	0.451		0.005	0.27		0.182	0.483		0.503	0.26		-0.14	0.092		-0.378		0.26079	-0.361229	0.411796	-0.178244	0.00920681	0.176653	-0.133332	0.303661	-0.0898888	0.473242	-0.02474	0.292606	0.100189	0.390789	0.0949794	0.268818	-0.166	-0.119	-0.04		-0.083	-0.101	-0.109		0.168	0.227	-0.06		0.173	0.15	0.074		-0.06	-0.045	-0.055		-0.161	-0.145	0.017		-0.024	0.133	0.019		0.028	0.091	0.02
91.25	0.109	0.114		0.039	-0.013	-0.205		-0.039	0.225	0.379		0.086	-0.362	-0.25		-0.35	-0.166	-0.209		-0.23	0.286	-0.003		0.431	0.63	0.193		0.661		0.004	0.074		0.002		-0.091	0.016	-0.105	-0.001	-0.003		0.08	0.047	-0.059	0.064	-0.008		-0.16	0.159	0.115	0.333	0.088		0.116	-0.338	-0.285	-0.254	-0.319		-0.252	-0.279	-0.19	-0.435	-0.353		-0.497		-0.078	0	-0.052		0.049	-0.169	-0.043			-0.075				-0.037			0.057			0.171	-0.029			0.418	0.113		0.651	0.651			0.629	0.515	-0.104		0.099		0.551	0.718	0.623	0.66	0.075	0.409	0.341	0.44	0.615	-0.117	-0.103	0.489	0.209	0.129		0.254	0.333	-0.023	0.178	0.255	0.235	-0.076	-0.05	0.446	0.285	0.376	-0.328	-0.245	-0.514	-0.081	0.155	0.477	-0.237		-0.138	-0.433	-0.349	-0.17						-0.202	0.23	0.236	0.016	0.006	-0.005	-0.022	-0.005	0.027	-0.001	0.009	0.089	-0.007	0.098		0.096		0.07			0.185		0.261	0.256		0.304		0.183	-0.078		0.489	0.014	0.01		-0.066		-0.032			-0.046	0.036		-0.084		0.009	0.024	-0.111	0.05		-0.018	0.035	-0.134	0.018		0.077	0.019	0.377	0.043		0.194	-0.207	0.531	0.209		0.527	-0.026	0.388	-0.021		-0.142	-0.292	-0.104	-0.261		-0.204	0.062	0.081	0.1		0.132	0.255	0.091		-0.235	-0.045	-0.179		-0.208	-0.146	-0.384	-0.234	-0.146		-0.362	-0.015	-0.375	-0.165	-0.026		-0.067	0.308	-0.07	0.349	0.313		0.099	0.484	0.175	0.508	0.489		0.749	0.516	0.482	0.519	0.531		0.577	0.085	0.639	0.426	0.123		0.515	-0.129	-0.151		-0.07		-0.008	0.08		-0.021	0.039		-0.067	0.087		0.11	-0.083		-0.082	0.093		-0.098	0.107		0.341										-0.053		0.092	-0.174		-0.125	0.031		0.089	0.279		0.304	0.218		0.493	0.62		0.452	0.572		0.647		-0.071		0.072	0.071		-0.138	-0.021		0.156	-0.157		-0.004	-0.019		0.011	0.132		-0.01	0.019		0.101		0.0873981	0.000481071	0.140004	0.0594659	0.00321146	0.0845346	-0.00430434	-0.160607	0.498007	-0.00369111	0.14689	-0.032257	0.0719125	-0.103063	-0.0899507	-0.0998701	0.012	0.028	-0.088	0.05	-0.036	-0.152	0.015	-0.019	0.001		0.03	0.065	0.003	0.002		0.014	0.281	-0.025	0.004	0.483	0.351	0.491		0.233	-0.068		-0.083	-0.414		0.158		-0.61		-0.467	-0.093	-0.579	0.138	-0.586		-0.647		0.024	-0.004	-0.025	-0.09	0.005	-0.005	0.041	0.028	0.012	-0.029	0.029	-0.009		0.01	0.037									-0.246		-0.234	-0.26		-0.349	0.422		0.044	0.24		0.32	0.409		0.309	0.244		0.035	-0.001		-0.339		0.25329	-0.472474	0.368545	-0.183353	-0.0276518	0.120919	-0.137345	0.329209	-0.0938215	0.532017	-0.00648452	0.315496	0.0312115	0.390858	0.171737	0.365972	-0.147	-0.144	0.166		-0.083	-0.128	-0.09		0.166	0.195	-0.06		0.201	0.156	0.074		-0.078	-0.024	-0.055		-0.143	-0.142	0.017		-0.052	0.117	0.036		0.022	0.091	0.003
91.5	0.026	0.101		0.018	0.003	-0.051		-0.144	0.273	0.303		0.106	-0.347	-0.25		-0.31	-0.211	-0.314		-0.19	0.301	-0.047		0.411	0.6	0.293		0.602		0.016	0.107		0.007		-0.005	0.002	0.086	-0.083	0.025		-0.025	0.042	0.018	-0.092	0.021		0.085	0.13	0.086	0.265	0.075		0.195	-0.333	-0.255	-0.301	-0.299		-0.194	-0.248	-0.421	-0.343	-0.373		-0.383		0.008	0.033	-0.021		-0.027	-0.116	0.009			-0.11				-0.03			0.007			0.021	0.012			0.448	0.093		0.651	0.59			0.648	0.59	-0.076		0.137		0.758	0.642	0.386	0.542	-0.055	0.446	0.232	0.513	0.319	0.019	-0.035	0.237	0.227	0.191		0.21	0.094	0.438	-0.025	0.183	0.235	-0.013	0.035	0.455	0.323	0.653	-0.271	-0.214	-0.524	-0.052	0.305	0.519	-0.191		-0.117	-0.463	-0.372	-0.17						-0.195	0.261	0.28	-0.013	-0.001	-0.033	-0.015	0.005	-0.014	0.007	0.001	0.063	-0.024	0.044		0.14		0.18			0.185		0.23	0.228		0.244		0.288	-0.039		0.488	-0.063	0.01		0.053		-0.048			-0.006	0.054		-0.084		-0.007	0.048	-0.097	0.044		-0.035	0.029	-0.105	0.023		0.059	0.026	0.391	0.024		0.337	-0.197	0.647	0.285		0.545	0.016	0.358	0.004		-0.049	-0.312	-0.026	-0.248		-0.243	0.094	-0.08	0.112		0.031	0.241	0.078		-0.235	-0.206	-0.213		-0.113	-0.17	-0.182	-0.336	-0.159		-0.344	-0.03	-0.39	-0.336	-0.026		-0.257	0.279	-0.041	0.316	0.28		0.023	0.444	0.058	0.377	0.444		0.654	0.547	0.496	0.674	0.538		0.614	0.15	0.611	0.516	0.191		0.705	-0.096	-0.107		0.089		-0.05	0.13		-0.042	-0.044		0.035	-0.233		0.11	-0.162		-0.239	-0.048		-0.098	0.107		0.162										-0.139		0.146	-0.216		-0.125	-0.082		0.071	0.336		0.268	0.147		0.493	0.48		0.452	0.468		0.665		-0.071		-0.016	0.106		-0.05	-0.07		-0.039	-0.11		-0.024	0.044		-0.09	0.131		-0.051	-0.047		0.04		0.145601	-0.0734875	0.102893	-0.0166705	0.0378766	0.0848207	0.0313179	-0.185294	0.569397	0.00243534	0.125917	-0.0308639	-0.00845851	-0.0781181	-0.0671527	-0.0302175	0.009	0.039	-0.072	0.001	0	-0.194	-0.006	-0.027	0.001		0.013	0.128	0.009	-0.005		0.02	0.307	-0.124	0.007	0.471	0.427	0.444		0.157	-0.045		-0.148	-0.447		0.301		-0.604		-0.555	-0.129	-0.568	0.017	-0.588		-0.682		0.016	0.006	-0.01	-0.076	-0.005	0.012	0.027	0.004	0.024	0.005	0.006	-0.012		-0.009	0.02									-0.275		-0.253	-0.291		-0.33	0.471		0.024	0.148		0.103	0.365		0.425	0.337		0.093	-0.126		-0.378		0.266999	-0.421363	0.399052	-0.207927	0.0226183	0.144036	-0.124669	0.303539	-0.0533275	0.490725	-0.0332869	0.328824	-0.00718509	0.396799	0.11355	0.320377	-0.199	-0.171	0.054		-0.105	-0.105	-0.052		0.127	0.169	-0.154		0.192	0.186	-0.003		-0.055	-0.041	0.002		-0.143	-0.133	0.054		-0.053	0.112	-0.073		0.016	0.075	0.085
91.75	0.043	-0.104		-0.003	-0.077	-0.269		0.003	0.099	0.177		-0.058	-0.193	-0.142		-0.188	-0.211	-0.127		-0.21	0.346	0.065		0.431	0.586	0.282		0.68		-0.011	0.075		0.011		0.039	-0.003	-0.009	0.123	0.009		-0.088	0.031	0.018	-0.008	0.005		-0.037	0.092	0.056	0.367	0.054		0.037	-0.332	-0.27	-0.218	-0.313		-0.271	-0.219	-0.233	-0.354	-0.355		-0.402		0.123	0.088	0.045		0.125	-0.101	0.075			-0.11				0.034			0.042			0.036	0.001			0.314	0.238		0.689	0.5			0.648	0.575	-0.059		0.231		0.759	0.595	0.374	0.436	-0.047	0.49	0.183	0.446	0.319	0.087	-0.069	0.074	-0.026	0.066		0.129	0.189	0.194	0.042	0.111	0.317	0.05	0.091	0.482	0.396	0.633	-0.292	-0.203	-0.446	-0.018	0.391	0.543	-0.267		-0.159	-0.303	-0.232	-0.151						-0.206	0.329	0.319	-0.027	-0.029	-0.045	-0.045	-0.002	0.003	0.002	-0.013	0.086	0.092	0.073		0.01		-0.041			0.205		0.06	0.263		0.264		0.288	0.021		0.584	0.039	0.017		0.019		-0.079			-0.066	-0.016		0.115		-0.002	0.03	-0.054	0.05		0.018	0.038	-0.005	0.021		0.025	0.019	0.451	0.035		0.373	-0.226	0.603	0.307		0.545	0.084	0.358	0.079		0.082	-0.266	-0.057	-0.25		-0.086	0.055	-0.096	0.091		0.011	0.229	0.08		-0.107	-0.24	-0.225		-0.228	-0.205	-0.442	-0.097	-0.17		-0.325	-0.057	-0.231	-0.187	-0.077		-0.239	0.259	-0.272	0.283	0.222		-0.072	0.444	0.102	0.487	0.424		0.748	0.578	0.452	0.475	0.545		0.801	0.185	0.668	0.56	0.244		0.724	-0.048	-0.103		-0.054		0.014	0.097		0.041	-0.044		-0.067	-0.057		0.05	-0.21		-0.396	0.031		-0.177	0.091		0.499										-0.139		0.019	-0.215		-0.143	0.032		0.016	0.308		0.158	-0.037		0.352	0.522		0.433	0.528		0.665		-0.055		0.05	-0.119		0.234	0.077		-0.039	-0.157		-0.004	-0.051		-0.029	0		-0.03	-0.047		0.121		-0.151115	-0.106925	-0.0979536	0.0739608	-0.0178776	0.105844	0.00511145	-0.169664	0.506926	0.00856001	0.15816	-0.0490297	0.00805287	-0.0765762	-0.0832189	-0.0490549	0.047	-0.009	0.099	0.015	-0.03	0.037	-0.015	-0.001	-0.015		0.008	-0.121	0.008	-0.003		0.007	0.284	-0.004	0.033	0.396	0.289	0.425		0.233	-0.032		-0.239	-0.48		0.122		-0.622		-0.66	-0.168	-0.538	0.125	-0.57		-0.664		-0.005	-0.007	-0.021	-0.059	-0.009	0.007	0.034	0.022	0.019	0.017	0.002	-0.002		0.003	0.023									-0.202		-0.023	-0.414		-0.254	0.299		0.14	0.026		0.162	0.35		0.58	0.399		0.132	0.029		-0.358		0.252419	-0.370248	0.338443	-0.222763	0.0359213	0.0790246	-0.162073	0.308602	-0.0895763	0.455322	-0.0871255	0.356462	0.0417605	0.361653	0.104841	0.377565	-0.19	-0.141	0.11		-0.092	-0.121	-0.07		0.101	0.162	-0.079		0.224	0.197	0.055		-0.034	0.008	0.002		-0.161	-0.133	-0.114		-0.026	0.11	-0.038		0.013	0.087	0.035
92	0.076	0.024		0.081	-0.045	-0.153		-0.06	0.194	0.228		0.065	-0.285	-0.25		-0.188	-0.151	-0.406		-0.152	0.346	0.167		0.47	0.527	0.492		0.641		0.024	0.027		0.016		0.147	0.013	0.087	-0.082	0.032		-0.024	0.028	-0.042	0.016	0.007		0.105	0.095	0.1	0.423	0.047		0.037	-0.352	-0.328	-0.206	-0.324		-0.06	-0.215	-0.175	-0.25	-0.355		-0.365		0.094	0.23	0.103		0.2	-0.033	0.137			-0.033				-0.09			0.026			0.021	0.014			0.344	0.097		0.689	0.455			0.799	0.545	-0.052		0.364		0.79	0.577	0.611	0.59	0.258	0.569	0.116	0.549	0.591	0.155	0.033	0.146	0.371	-0.121		0.423	0.026	0.096	0.076	0.184	0.399	0.107	0.137	0.574	0.454	0.613	-0.281	-0.128	-0.484	0.043	0.434	0.602	-0.205		-0.139	-0.419	-0.162	-0.131						-0.172	0.382	0.375	-0.012	-0.005	-0.021	-0.022	0.017	0	0.009	-0.015	0.053	0.059	0.061		-0.033		0.195			0.044		0.168	0.263		0.224		0.407	0.073		0.469	0.039	0.015		0.103		0.047			0.035	-0.069		0.071		0.023	0.044	-0.068	0.046		0.018	0.033	-0.09	0.04		0.007	0.015	0.466	0.053		0.373	-0.213	0.617	0.338		0.545	0.129	0.403	0.123		0.026	-0.265	-0.104	-0.252		-0.243	0.068	0.017	0.064		-0.03	0.23	0.086		-0.263	-0.194	-0.229		-0.152	-0.207	-0.312	-0.199	-0.201		-0.362	-0.092	-0.202	-0.244	-0.099		-0.315	0.219	-0.228	0.097	0.209		0.023	0.4	0.059	0.399	0.402		0.673	0.6	0.393	0.575	0.556		0.783	0.253	0.611	0.638	0.279		0.705	-0.007	-0.018		-0.021		-0.007	-0.018		-0.001	-0.06		-0.005	-0.201		0.11	-0.21		-0.18	0.093		-0.137	0.251		0.321										-0.239		0.001	-0.145		-0.162	-0.194		-0.002	0.194		0.067	0.047		0.457	0.494		0.414	0.469		0.665		-0.007		0.072	-0.015		-0.072	0.045		0.07	0.123		-0.004	-0.004		0.032	0.213		-0.01	0.052		0.223		-0.0301269	-0.0998302	0.127066	-0.145148	0.00853653	0.12168	0.0222062	-0.189314	0.487639	-0.00681811	0.0791386	0.0599272	-0.0178354	0.0185579	-0.138149	-0.0433125	0.037	0.005	-0.009	0.023	-0.022	0.016	0.023	-0.025	0.027		0.004	0.045	0.023	0.004		0.022	0.285	-0.004	0.016	0.376	0.276	0.4		0.251	-0.022		-0.056	-0.48		0.193		-0.597		-0.713	-0.199	-0.525	0.111	-0.564		-0.646		0.009	0.003	0.008	-0.082	0.025	-0.002	0.032	0.031	0.031	-0.006	0.016	0.003		0.008	0.002									-0.157		-0.1	-0.307		-0.425	0.27		-0.034	0.163		0.202	0.424		0.541	0.322		0.19	0.045		-0.319		0.184802	-0.363405	0.368947	-0.271664	0.0439413	0.0696731	-0.149403	0.293178	-0.0692817	0.437579	-0.0553648	0.331566	0.0252289	0.443905	0.087136	0.377654	-0.176	-0.141	0.111		-0.117	-0.114	-0.145		0.096	0.144	-0.042		0.208	0.191	-0.041		-0.018	0	0.002		-0.138	-0.138	-0.058		-0.036	0.085	-0.021		0.021	0.075	0.166
92.25	-0.039	0.063		-0.045	0.036	-0.128		-0.039	0.162	0.115		0.065	-0.178	-0.202		-0.249	-0.044	-0.325		-0.191	0.361	0.077		0.568	0.542	0.482		0.7		0.008	-0.071		0.008		-0.112	-0.006	0.024	-0.012	0.016		-0.108	0.046	-0.057	0.124	0.013		0.044	0.059	0.042	0.3	0.009		-0.003	-0.353	-0.226	-0.064	-0.297		-0.233	-0.173	-0.19	-0.249	-0.326		-0.308		0.18	0.231	0.118		0.238	0.004	0.17			-0.001				0.032			-0.016			-0.054	-0.005			0.21	0.118		0.594	0.545			0.743	0.784	-0.069		0.383		0.865	0.932	0.327	0.566	0.246	0.662	0.509	0.622	0.532	0.257	-0.036	0.056	-0.045	0.129		0.006	-0.203	0.208	0.076	0.346	0.542	0.19	0.224	0.583	0.494	0.731	-0.324	-0.025	-0.508	0.133	0.542	0.644	-0.22		-0.222	-0.39	-0.115	-0.191						-0.178	0.438	0.395	-0.029	-0.038	-0.047	-0.029	0.012	0.022	-0.008	-0.018	0.058	0.093	0.056		0.032		-0.057			0.205		0.076	0.251		0.344		0.497	0.078		0.488	-0.037	0.003		-0.015		0.047			-0.026	0.055		0.027		0.012	0.044	0.061	0.051		0.001	0.036	0.025	0.023		0.059	0.026	0.555	0.029		0.409	-0.213	0.733	0.393		0.746	0.186	0.342	0.159		0.119	-0.289	-0.01	-0.218		-0.263	0.02	-0.064	0.058		0.091	0.242	0.089		-0.178	-0.228	-0.221		-0.115	-0.218	-0.413	-0.221	-0.192		-0.325	-0.094	-0.289	-0.095	-0.117		-0.22	0.157	-0.257	0.328	0.151		-0.034	0.367	0.015	0.465	0.38		0.635	0.571	0.262	0.664	0.591		0.69	0.295	0.697	0.617	0.349		0.667	0.041	0.015		0.059		0.015	-0.001		0.02	0.04		-0.026	-0.074		0.11	-0.116		-0.18	-0.032		-0.118	0.203		0.321										-0.11		0.073	-0.172		-0.216	-0.024		-0.02	0.18		0.103	0.118		0.282	0.578		0.414	0.454		0.774		-0.162		-0.059	-0.154		-0.05	-0.102		-0.017	-0.11		-0.024	-0.13		-0.11	0.213		-0.03	0.002		-0.042		-0.055241	-0.0251826	0.0409494	0.0169408	-0.026703	0.137515	0.0269455	-0.208966	0.468356	0.0100533	0.0484953	0.0319795	0.0289365	-0.0150073	-0.159846	-0.0179064	0.029	0.016	-0.056	0.024	-0.017	-0.194	-0.003	-0.022	0.036		0.018	-0.121	0.023	0		0.023	0.268	-0.084	0.017	0.322	0.188	0.329		0.289	-0.009		-0.239	-0.492		0.086		-0.595		-0.73	-0.203	-0.474	0.138	-0.555		-0.628		0.033	-0.004	-0.008	-0.101	0.008	0.029	0.024	0.02	0.018	0.006	0.001	-0.021		-0.004	0.021									-0.201		-0.215	-0.338		-0.311	0.193		0.005	0.072		0.103	0.365		0.599	0.368		0.112	0.013		-0.28		0.184357	-0.31966	0.386433	-0.257291	0.0387574	0.0139378	-0.145082	0.236781	-0.121691	0.455157	-0.095695	0.311432	-0.00438454	0.414632	0.0784261	0.383455	-0.167	-0.131	0.167		-0.137	-0.117	-0.032		0.078	0.135	-0.042		0.196	0.206	0.055		0.012	0.021	0.002		-0.147	-0.142	-0.021		-0.005	0.071	0.033		0.015	0.068	0.05
92.5	-0.039	-0.078		-0.003	0.036	0.039		-0.081	0.178	0.316		0.024	-0.316	-0.214		-0.208	-0.135	-0.313		-0.034	0.421	0.156		0.529	0.571	0.405		0.562		0.006	-0.054		-0.004		-0.026	-0.02	-0.071	-0.039	0.009		-0.066	0.016	-0.011	-0.008	0.015		-0.016	0.048	-0.032	0.311	-0.025		0.215	-0.369	-0.299	-0.265	-0.317		-0.349	-0.164	-0.147	-0.353	-0.302		-0.289		0.281	0.286	0.193		0.276	0.074	0.201			-0.023				-0.024			-0.036			-0.114	-0.044			0.165	0.139		0.632	0.44			0.799	0.724	-0.032		0.383		0.733	0.9	0.303	0.495	0.008	0.372	0.434	0.539	0.401	0.359	0.135	0.11	-0.063	0.441		0.229	-0.049	0.158	0.212	0.057	0.482	0.231	0.317	0.627	0.529	0.712	-0.332	-0.037	-0.5	0.174	0.607	0.653	-0.205		-0.139	-0.42	-0.416	-0.132						-0.156	0.47	0.451	-0.041	-0.06	-0.033	-0.055	0.017	0.015	0.009	-0.018	0.06	-0.006	0.08		-0.033		0.053			0.084		0.199	0.295		0.364		0.407	0.157		0.545	-0.088	-0.004		0.052		0.047			0.096	-0.086		-0.084		0.004	0.022	-0.025	0.04		-0.087	0.025	-0.004	0.017		-0.063	0.037	0.406	0.025		0.481	-0.206	0.603	0.413		0.691	0.232	0.326	0.239		0.101	-0.268	-0.042	-0.218		-0.145	0.025	0.001	0.04		0.071	0.24	0.085		-0.136	-0.354	-0.236		-0.191	-0.214	-0.442	-0.277	-0.225		-0.362	-0.123	-0.245	-0.22	-0.13		-0.258	0.133	-0.214	0.197	0.126		-0.072	0.347	-0.043	0.191	0.346		0.523	0.6	0.32	0.497	0.591		0.839	0.362	0.669	0.595	0.384		0.762	0.118	0.074		-0.084		0.057	-0.132		-0.001	0.007		0.015	-0.122		0.151	-0.242		-0.141	0.109		-0.059	0.219		0.261										-0.296		0.11	-0.157		-0.234	-0.123		-0.074	0.294		0.103	-0.024		0.352	0.508		0.34	0.439		0.701		0.009		-0.059	-0.032		0.146	0.012		-0.038	0.03		-0.085	-0.067		-0.11	0.065		0.091	0.068		-0.001		-0.0176402	0.0359546	0.102276	-0.0949717	-0.0167562	0.163717	-0.0672477	-0.188302	0.492258	0.0699247	0.0178542	-0.0253061	0.00908665	0.0216205	-0.192676	-0.0564102	0.035	0.022	0.054	0.012	-0.007	0.016	0.017	-0.018	-0.012		0.009	0.004	0.04	0.019		0.01	0.29	-0.004	0.006	0.295	0.213	0.296		0.156	-0.011		-0.173	-0.539		0.032		-0.581		-0.677	-0.251	-0.47	0.112	-0.543		-0.539		0.015	-0.039	-0.019	-0.082	0.003	-0.009	0.024	0.009	-0.004	0.004	0.015	0.003		0.018	0.028									-0.157		-0.138	-0.415		-0.406	0.164		-0.014	-0.02		0.123	0.217		0.483	0.291		0.306	0.075		-0.455		0.176838	-0.320187	0.334497	-0.276983	0.0520537	-0.0325211	-0.111552	0.211116	-0.133713	0.378554	-0.104491	0.367679	0.00968145	0.414709	0.0562207	0.394968	-0.167	-0.133	0.186		-0.146	-0.146	-0.013		0.082	0.111	-0.098		0.224	0.225	-0.06		-0.023	0.032	-0.055		-0.129	-0.124	0.054		-0.042	0.069	-0.059		0	0.08	0.099
92.75	0.142	-0.001		0.018	-0.012	-0.025		-0.06	0.147	0.317		-0.058	-0.408	-0.226		-0.188	-0.059	-0.208		-0.093	0.466	0.303		0.43	0.571	0.472		0.543		-0.009	0.06		0.013		-0.047	0.015	0.088	-0.039	0.019		0.039	0.036	0.02	0.244	-0.019		-0.037	-0.024	0.086	0.311	-0.005		0.056	-0.36	-0.314	-0.17	-0.308		-0.349	-0.108	0.026	-0.295	-0.276		-0.327		0.352	0.276	0.24		0.352	0.116	0.276			-0.016				0.026			-0.013			-0.129	0.028			0.15	0.14		0.594	0.515			0.856	0.59	0.026		0.307		0.764	0.704	0.255	0.401	0.107	0.667	0.309	0.642	0.14	0.121	0.407	0.056	0.171	0.066		0.296	0.042	0.133	0.178	0.148	0.605	0.331	0.34	0.633	0.598	0.81	-0.301	0.078	-0.415	0.249	0.607	0.663	-0.098		-0.202	-0.405	-0.276	-0.152							0.49	0.456	-0.055	-0.042	-0.047	-0.041	-0.01	0.026	-0.003	-0.01	0.069	-0.122	0.058		0.119		0.021			0.084		0.045	0.274		0.244		0.407	0.205		0.584	-0.012	0.012		-0.066		0.126			0.035	-0.35		-0.018		0.012	0.031	-0.01	0.066		-0.034	0.051	0.14	0.023		-0.046	0.033	0.629	0.058		0.444	-0.2	0.603	0.43		0.746	0.276	0.326	0.283		0.157	-0.246	0.036	-0.216		-0.243	0.006	-0.064	0.049		0.091	0.225	0.076		-0.107	-0.296	-0.226		-0.077	-0.236	-0.326	-0.22	-0.223		-0.474	-0.143	-0.274	-0.186	-0.158		-0.201	0.091	-0.228	0.153	0.093		-0.205	0.294	-0.116	0.257	0.288		0.447	0.587	0.335	0.586	0.611		0.727	0.378	0.509	0.561	0.456		0.8	0.166	0.153		0.043		0.078	-0.099		-0.022	-0.16		0.035	-0.217		0.03	-0.132		-0.24	-0.001		0.059	0.074		0.281										-0.153		0.001	-0.115		-0.18	-0.18		-0.11	0.123		0.121	-0.08		0.317	0.48		0.432	0.38		0.792		-0.052		0.16	-0.049		-0.006	0.045		-0.081	-0.095		0.078	-0.004		-0.029	0.032		0.051	-0.113		0.142		-0.0426155	0.0430498	-0.0165119	-0.0162898	-0.0355882	0.127698	-0.00682514	-0.15756	0.408208	0.0491654	0.045267	-0.063036	-0.089496	-0.0821505	-0.142358	-0.0408377	0.045	0.009	-0.024	-0.015	-0.02	0.079	0.008	-0.022	0.008		0	0.025	-0.004	0.012		0.012	0.278	-0.083	-0.008	0.233	0.138	0.244		0.25	0.022		-0.147	-0.531		0.05		-0.587		-0.553	-0.263	-0.425	0.152	-0.517		-0.609		0.02	0	0.015	-0.056	0.001	-0.002	0.008	0.009	0.042	-0.022	0.007	-0.005		0.008	0									-0.068		-0.254	-0.4		-0.349	0.071		-0.092	0.117		0.044	0.231		0.405	0.337		0.403	0.246		-0.28		0.155173	-0.269052	0.334624	-0.209066	0.0732689	-0.0511502	-0.140623	0.205941	-0.101308	0.384363	-0.0952698	0.376167	-0.0373635	0.438267	0.0834939	0.395063	-0.16	-0.149	0.074		-0.146	-0.13	-0.088		0.036	0.084	-0.154		0.217	0.243	0.017		0.026	0.055	-0.055		-0.136	-0.165	-0.021		-0.045	0.053	0.013		0.028	0.075	0.082
93	-0.055	0.166		-0.003	-0.06	0.001		-0.018	0.162	0.128		0.127	-0.224	-0.286		-0.208	-0.044	-0.254		0.025	0.555	0.225		0.528	0.468	0.439		0.601		-0.016	-0.053		0.001		-0.047	0.035	-0.039	-0.134	0.003		-0.087	0.029	0.005	0.004	0.003		0.045	0.001	0.071	0.188	-0.048		0.056	-0.345	-0.357	-0.253	-0.322		-0.349	-0.07	0.012	-0.33	-0.252		-0.327		0.295	0.124	0.286		0.427	0.181	0.342			-0.076				0.027			-0.003			-0.25	-0.015			0.165	0.161		0.575	0.289			0.799	0.739	0.064		0.592		0.839	0.732	0.255	0.531	-0.076	0.179	0.312	0.715	0.353	0.155	0.202	0.092	0.081	0.066		0.199	0.253	0.49	0.211	0.094	0.667	0.396	0.427	0.678	0.617	0.87	-0.241	0.129	-0.479	0.319	0.671	0.682	-0.143		-0.223	-0.405	-0.194	-0.212							0.516	0.505	-0.059	-0.073	-0.04	-0.05	0.005	-0.007	0.011	0.011	0.059	-0.056	0.06		-0.076		0.084			0.124		0.153	0.265		0.304		0.497	0.274		0.526	-0.063	0.002		0.001		-0.095			0.055	-0.033		-0.062		-0.007	0.047	-0.025	0.043		0.002	0.043	0.025	0.021		0.006	0.029	0.496	0.045		0.462	-0.21	0.632	0.461		0.783	0.323	0.326	0.305		0.232	-0.261	0.098	-0.185		-0.085	-0.001	0.049	0.022		-0.131	0.235	0.084		-0.036	-0.262	-0.265		-0.116	-0.242	-0.369	-0.379	-0.23		-0.456	-0.178	-0.231	-0.277	-0.171		-0.296	0.064	-0.3	0.032	0.055		-0.224	0.265	-0.13	0.257	0.248		0.447	0.596	0.115	0.586	0.631		0.746	0.445	0.567	0.662	0.482		0.8	0.24	0.19		-0.1		-0.11	-0.082		0.061	-0.026		-0.005	-0.122		0.01	-0.148		-0.259	0.172		-0.039	-0.07		0.46										-0.081		0.037	-0.212		-0.198	-0.208		-0.11	0.123		0.102	0.004		0.281	0.368		0.266	0.395		0.645		-0.083		0.006	-0.049		-0.05	-0.053		0.135	-0.064		0.017	-0.067		-0.11	0.032		0.031	-0.064		0.06		-0.00487636	-0.0444285	0.0285214	-0.00909231	-0.0544342	0.0657533	-0.0329663	-0.162098	0.40189	0.0552802	0.00011851	0.0263565	-0.0730268	-0.0338319	-0.169725	-0.0498464	0.028	0.042	-0.07	0.028	0.005	-0.026	0.008	-0.035	0.023		0.009	0.087	0.002	0.031		0.008	0.292	-0.044	-0.005	0.197	0.214	0.195		0.212	0.027		-0.291	-0.558		0.032		-0.564		-0.588	-0.297	-0.388	0.366	-0.488		-0.538		0.016	-0.002	-0.019	-0.096	0.001	0.008	0.011	-0.004	0.022	-0.014	0.002	0.01		0.018	0.017									-0.172		-0.196	-0.232		-0.387	0.232		-0.034	0.026		0.063	0.187		0.483	0.43		0.287	0.184		-0.396		0.137042	-0.291708	0.278347	-0.209283	0.0865611	-0.0373111	-0.11962	0.190523	-0.101218	0.378401	-0.068031	0.274827	-0.0276302	0.414869	0.0657843	0.400871	-0.165	-0.16	0.167		-0.139	-0.128	0.062		0.022	0.072	-0.061		0.224	0.222	0.017		0.017	0.064	-0.036		-0.152	-0.154	0.035		-0.045	0.076	0.12		0.014	0.073	0.048
93.25	-0.055	0.179		-0.151	0.021	-0.012		0.003	0.194	0.103		-0.099	-0.224	-0.178		-0.269	0.001	-0.149		0.005	0.6	0.596		0.607	0.542	0.539		0.562			0.012		-0.002		-0.133	0.005	0.025	-0.092	0.01		-0.108	0.029	0.097	0.172	-0.004		-0.077	-0.035	0.012	0.346	-0.046		0.057	-0.345	-0.401	-0.241	-0.326		-0.445	-0.039	0.041	-0.121	-0.208		-0.346		0.381	0.463	0.324		0.389	0.225	0.366			-0.033				0			-0.037			-0.325	0.054			0.21	0.136		0.461	0.244			0.837	0.635	0.078		0.459		0.884	0.7	0.326	0.472	0.011	0.951	0.445	0.694	0.401	0.087	0.305	0.47	0.297	0.754		0.092	0.01	0.047	0.211	0.418	0.627	0.451	0.523	0.753	0.664	0.85	-0.355	0.218	-0.44	0.397	0.714	0.733	-0.173		-0.202	-0.493	-0.182	-0.272							0.542	0.53	-0.052	-0.071	-0.059	-0.067	0.003	0.014	0.002	0.009	0.064	-0.188	0.031		0.032		-0.026			0.164		0.137	0.272		0.224		0.601	0.318		0.449	0.116	0.014		0.204		0.047			-0.026	0.003		-0.106		0.023	0.034	-0.239	0.052		0.055	0.036	-0.075	0.017		0.006	0.009	0.451	0.013		0.48	-0.171	0.559	0.479		0.783	0.382	0.388	0.376		0.344	-0.224	-0.057	-0.171		-0.026	-0.008	-0.016	0.022		0.091	0.245	0.069		-0.065	-0.054	-0.295		0.036	-0.26	-0.369	-0.196	-0.254		-0.307	-0.187	-0.389	-0.3	-0.211		-0.315	0.022	-0.185	0.132	0.029		-0.187	0.211	-0.334	0.236	0.219		0.504	0.576	0.232	0.653	0.614		0.709	0.48	0.408	0.695	0.513		0.705	0.27	0.225		-0.036		0.016	0.083		0.082	-0.06		-0.066	-0.106		0.05	-0.148		-0.259	0.203		0.118	0.058		0.4										-0.153		0.128	-0.268		-0.306	-0.207		-0.092	0.038		-0.08	0.061		0.194	0.452		0.321	0.335		0.663		-0.036		0.072	-0.049		-0.181	-0.15		0.006	-0.017		0.18	-0.083		-0.029	0.015		0.051	0.084		-0.001		0.0746951	-0.0373308	0.057219	-0.00190274	-0.0568567	0.0919494	0.0151157	-0.14144	0.373984	0.0345167	-0.0595396	0.0179592	-0.0868434	-0.161011	-0.224863	-0.0441077	0.034	0.005	0.07	0.037	0.007	-0.026	0.022	-0.013	0.005		-0.009	-0.058	0.004	0.01		0.008	0.244	0.076	0.007	0.148	0.189	0.159		0.117	0.019		-0.173	-0.56		-0.04		-0.533		-0.623	-0.311	-0.343	0.259	-0.478		-0.538		0.014	-0.017	-0.007	-0.079	0.004	0.003	0.011	0.028	0.018	-0.009	0.01	0.015		0.016	0.012									-0.083		-0.062	-0.386		-0.406	0.219		-0.304	0.011		0.063	0.157		0.58	0.492		0.267	0.245		-0.201		0.111836	-0.27008	0.295826	-0.301969	0.0972109	-0.0373873	-0.0276756	0.139253	-0.0607402	0.343008	-0.1264	0.307164	-0.00914779	0.438431	0.0705641	0.39526	-0.179	-0.144	0.149		-0.154	-0.139	0.062		-0.013	0.049	-0.098		0.24	0.238	-0.079		0.042	0.101	-0.017		-0.133	-0.165	-0.003		-0.06	0.042	-0.025		0.019	0.091	0.163
93.5	-0.154	0.218		0.04	0.053	-0.372		-0.018	0.257	0.077		-0.099	-0.239	-0.262		-0.107	-0.044	-0.184		0.044	0.556	0.495		0.568	0.38	0.496		0.542			0.013		-0.011		-0.025	0.009	0.01	-0.119	0.026		0.04	0.024	0.082	-0.139	-0.002		-0.016	-0.044	-0.135	0.177	-0.068		0.156	-0.348	-0.328	-0.312	-0.331		-0.311	0.008	0.07	-0.098	-0.188		-0.252		0.582	0.257	0.377		0.503	0.289	0.421			-0.065				-0.052			-0.065			-0.31	0.027			-0.043	0.087		0.461	0.109			0.837	0.664	0.081		0.687		0.723	0.742	0.172	0.413	0.404	0.529	0.094	0.642	0.258	0.359	0.236	-0.233	0.17	0.004		0.08	0.22	-0.167	0.042	0.058	0.688	0.485	0.596	0.695	0.673	0.85	-0.328	0.365	-0.403	0.467	0.714	0.676	-0.265		-0.265	-0.449	-0.065	-0.213							0.554	0.548	-0.08	-0.058	-0.054	-0.059	0.005	-0.014	0.001	0.014	0.015	0.027	0.035		0.054		-0.011			0.084		0.013	0.254		0.264		0.557	0.373		0.468	-0.114	0.001		-0.1		0.016			0.056	0.091		-0.04		-0.005	0.03	-0.082	0.061		0.02	0.036	0.098	0.013		0.023	0.038	0.555	0.035		0.534	-0.242	0.559	0.485		0.709	0.426	0.341	0.432		0.437	-0.21	0.02	-0.135		-0.085	-0.02	0.049	0.006		-0.07	0.231	0.068		-0.122	-0.066	-0.281		-0.078	-0.271	-0.254	-0.253	-0.249		-0.344	-0.185	-0.202	-0.38	-0.209		-0.316	-0.035	-0.344	0	-0.02		-0.187	0.171	-0.188	0.236	0.159		0.41	0.587	0.188	0.342	0.616		0.69	0.52	0.553	0.651	0.537		0.724	0.283	0.305		-0.035		-0.299	0.034		0.02	0.058		0.015	-0.218		0.191	-0.116		-0.299	0.25		0.137	0.074		0.4										-0.167		0.073	-0.197		-0.252	-0.165		-0.237	-0.132		0.047	-0.095		0.159	0.381		0.156	0.335		0.608		-0.019		0.05	0.021		-0.094	0.062		0.049	0.029		-0.044	0.027		-0.069	0.097		0.153	-0.064		-0.001		0.0499262	-0.165338	0.0368252	0.088668	-0.0469645	0.128513	-0.0295497	-0.166141	0.341764	0.0298767	-0.124032	-0.0491128	-0.0401089	0.0276934	-0.219036	-0.0727824	0.042	0.068	0.009	0.024	0.018	-0.068	0.031	-0.019	0.02		0.008	0.004	0.034	0.015		0.012	0.233	0.076	0.007	0.119	0.164	0.126		0.212	0.04		-0.172	-0.562		-0.147		-0.513		-0.464	-0.349	-0.298	0.246	-0.413		-0.608		0.017	-0.012	0.031	-0.072	0.011	0.001	0.011	-0.003	0.052	-0.009	0.016	0		-0.006	0.033									0.035		0.034	-0.355		-0.463	0.158		-0.092	-0.142		-0.055	0.187		0.541	0.322		0.461	0.292		-0.201		0.0618788	-0.285345	0.269916	-0.238907	0.086736	-0.0884856	-0.106834	0.139204	-0.0848888	0.284072	-0.0991696	0.353812	-0.0299451	0.456124	0.0708442	0.349682	-0.184	-0.143	0.168		-0.172	-0.144	-0.088		-0.027	0.056	-0.079		0.217	0.231	-0.04		0.063	0.098	-0.093		-0.147	-0.147	-0.059		-0.047	0.031	0.046		0.009	0.077	0.096
93.75	-0.138	0.039		0.061	-0.092	-0.217		-0.018	0.068	-0.011		-0.078	-0.177	-0.105		-0.066	-0.014	-0.184		0.142	0.586	0.473		0.627	0.395	0.551		0.366			-0.003		0.017		0.083	0	-0.022	-0.036	0.003		0.229	0.021	0.006	-0.031	0.004		-0.178	-0.066	-0.194	0.357	-0.075		-0.042	-0.341	-0.459	-0.3	-0.317		-0.33	0.054	0.142	-0.075	-0.164		-0.157		0.482	0.497	0.421		0.749	0.337	0.449			-0.037				-0.055			0.022			-0.265	-0.036			0.061	0.128		0.328	0.229			0.837	0.59	0.078		0.706		0.842	0.725	-0.076	0.377	0.162	0.567	0.472	0.559	0.317	0.053	0.304	0.092	0.08	0.004		0.029	0.319	0.18	0.143	0.04	0.689	0.531	0.616	0.682	0.694	0.909	-0.288	0.414	-0.414	0.545	0.822	0.691	-0.096		-0.286	-0.362	-0.193	-0.213							0.612	0.55	-0.076	-0.065	-0.05	-0.071	-0.012	0.007	0.001	-0.001	0.038	0.127	0.023		-0.119		0.021			0.043		0.137	0.242		0.164		0.497	0.415		0.468	0.014	0.017		0.001		0			0.137	0.021		-0.017		0.004	0.019	0.019	0.033		0.003	0.021	0.012	0.041		-0.064	0.014	0.481	0.046		0.66	-0.205	0.53	0.503		0.746	0.494	0.188	0.467		0.381	-0.182	0.083	-0.106		0.072	-0.038	-0.016	0.002		-0.01	0.24	0.09		-0.207	-0.146	-0.272		0.035	-0.275	-0.297	-0.297	-0.245		-0.307	-0.194	-0.375	-0.276	-0.242		-0.278	-0.053	-0.257	-0.021	-0.053		-0.149	0.145	-0.144	0.082	0.146		0.297	0.543	0.173	0.643	0.57		0.653	0.548	0.481	0.829	0.572		0.724	0.377	0.349		0.077		0.038	0.083		0.02	-0.176		-0.005	-0.202		0.11	-0.274		-0.299	0.297		0.216	0.074		0.32										-0.21		0.073	-0.253		-0.252	-0.009		-0.165	-0.09		-0.099	0.046		0.141	0.367		0.064	0.335		0.626		-0.066		-0.146	0.021		0.147	-0.052		-0.037	-0.033		0.078	-0.004		-0.009	0.113		0.072	-0.081		0.203		0.0252253	-0.00961968	0.0164733	-0.0947605	-0.0288663	0.102857	-0.0618324	-0.105169	0.335458	0.0521105	-0.140144	0.0402736	-0.0781611	-0.134593	-0.15779	-0.0670455	0.034	0.022	0.118	0.033	-0.001	0.142	0.007	-0.034	0.025		0.013	-0.141	-0.008	0.011		0.038	0.243	-0.023	0.013	0.073	0.202	0.072		0.003	0.045		-0.381	-0.58		-0.112		-0.482		-0.764	-0.344	-0.247	0.273	-0.39		-0.555		0.02	0.004	-0.003	-0.088	0.021	0.01	-0.014	-0.005	0.009	-0.032	0.02	-0.007		0.009	0.036									-0.068		-0.158	-0.248		-0.33	-0.03		-0.073	-0.02		0.004	0.098		0.521	0.383		0.384	0.338		-0.298		0.0189909	-0.256326	0.261359	-0.253713	0.107943	-0.116392	-0.119226	0.139156	-0.0726891	0.236911	-0.103482	0.328831	-0.0419931	0.420992	-0.00534591	0.384045	-0.173	-0.125	0.149		-0.154	-0.149	0.006		-0.024	0	-0.21		0.231	0.243	0.037		0.086	0.105	0.021		-0.168	-0.116	-0.003		-0.032	0.017	0.009		0.026	0.089	0.046
94	-0.121	-0.051		-0.023	-0.092	0.04		0.003	0.068	0.153		-0.099	-0.362	-0.334		-0.249	0.138	-0.242		0.103	0.615	0.642		0.528	0.365	0.563		0.503			0.046		0.019		-0.003	-0.012	0.154	-0.021	-0.011		-0.086	0.039	-0.009	-0.151	-0.014		-0.036	-0.095	-0.297	0.2	-0.089		0.037	-0.342	-0.445	-0.264	-0.322		-0.273	0.13	0.17	-0.017	-0.111		-0.1		0.453	0.302	0.474		0.597	0.394	0.496			-0.069				-0.024			0.002			-0.28	-0.027			0.061	0.1		0.347	0.274			0.837	0.56	0.098		0.592		0.726	0.753	0.184	0.389	0.187	0.867	0.459	0.446	0.258	0.393	0.066	0.29	0.061	0.691		0.052	-0.021	-0.151	0.313	0.382	0.629	0.626	0.658	0.726	0.719	0.929	-0.223	0.448	-0.362	0.568	0.843	0.681	-0.02		-0.224	-0.45	-0.285	-0.213							0.595	0.572	-0.085	-0.089	-0.04	-0.043	0	0.019	-0.006	-0.01	0.037	-0.105	0.004		0.076		0.005			0.103		0.044	0.242		0.283		0.766	0.461		0.448	0.039	0.033		0.035		-0.11			-0.005	0.021		-0.128		-0.024	0.015	-0.053	0.036		0.003	0.032	0.098	0.015		0.04	0.036	0.54	0.025		0.498	-0.18	0.545	0.51		0.709	0.519	0.295	0.494		0.568	-0.145	0.083	-0.072		-0.046	-0.013	0.049	-0.018		0.091	0.244	0.092		-0.079	-0.192	-0.285		-0.079	-0.266	-0.282	-0.206	-0.251		-0.437	-0.207	-0.245	-0.253	-0.24		-0.43	-0.071	-0.344	0.067	-0.1		-0.263	0.089	-0.363	0.192	0.079		0.297	0.53	0.144	0.576	0.576		0.691	0.566	0.466	0.718	0.605		0.838	0.39	0.421		0.077		-0.046	0.182		0.082	0.125		0.076	-0.218		-0.03	-0.038		-0.28	0.375		0.137	-0.038		0.34										-0.167		0.055	-0.182		-0.252	-0.178		-0.255	-0.075		-0.045	-0.166		-0.017	0.297		0.082	0.231		0.645		-0.003		0.072	-0.083		0.016	0.078		0.071	-0.048		-0.004	-0.115		-0.19	-0.002		0.112	-0.147		-0.001		0.20941	-0.110602	-0.00383654	0.0196212	-0.0724183	0.123862	-0.0755484	-0.129874	0.268702	0.03134	-0.107875	-0.0659178	-0.0132711	-0.0628945	-0.251872	-0.0367291	0.021	0.028	-0.006	0.008	0.001	-0.005	0.019	-0.019	0.007		0.01	-0.016	0.01	-0.01		-0.007	0.216	-0.123	0.007	0.029	0.114	0.039		0.116	0.063		-0.237	-0.57		-0.13		-0.455		-0.728	-0.395	-0.206	0.22	-0.362		-0.483		0.004	-0.004	-0.016	-0.076	0.019	0.02	0.011	0.024	0.019	-0.013	-0.005	0		0.018	0.02									0.021		-0.082	-0.233		-0.311	0.052		-0.13	-0.112		-0.055	0.068		0.424	0.368		0.461	0.369		-0.259		0.0114575	-0.109228	0.244123	-0.219846	0.108026	-0.088639	-0.0606775	0.0776464	-0.0968428	0.266275	-0.107799	0.313387	0.00273692	0.368251	0.00842545	0.389862	-0.173	-0.136	0.112		-0.181	-0.126	0.119		-0.069	-0.021	-0.079		0.22	0.24	-0.117		0.084	0.135	0.136		-0.131	-0.144	0.053		-0.051	-0.003	-0.01		0.002	0.093	0.128
94.25	0.011	-0.154		0.019	-0.027	0.13		0.024	0.115	0.141		-0.058	-0.223	-0.165		-0.086	0.138	0.026		0.181	0.556	0.631		0.646	0.262	0.399		0.385			0.063		0.009		0.019	0.013	0.027	0.034	0.006		-0.044	0.025	-0.055	0.137	-0.015		0.087	-0.095	-0.356	-0.058	-0.123		-0.023	-0.29	-0.299	-0.347	-0.324		-0.35	0.137	0.344	0.099	-0.054		-0.119		0.539	0.401	0.479		0.616	0.442	0.509			-0.041				-0.037			-0.04			-0.355	0.006			-0.117	0.021		0.214	0.109			0.799	0.575	0.112		0.744		0.609	0.646	0.184	0.283	0.414	0.619	0.085	0.487	0.163	0.257	0.372	0.037	-0.084	0.191		0.239	0.171	-0.038	0.313	-0.032	0.752	0.646	0.712	0.701	0.746	0.909	-0.306	0.539	-0.336	0.626	0.865	0.672	-0.035		-0.203	-0.435	-0.285	-0.214							0.597	0.577	-0.08	-0.069	-0.045	-0.031	-0.005	-0.007	0.013	0.014	0.009	-0.138	0.016		-0.011		-0.09			0.144		-0.064	0.23		0.124		0.616	0.478		0.371	0.026	0.008		0.051		-0.015			0.035	-0.032		-0.017		0.02	0.03	-0.024	0.046		0.021	0.041	0.069	0.035		-0.082	0.023	0.689	0.036		0.552	-0.18	0.501	0.501		0.746	0.525	0.157	0.539		0.512	-0.136	0.176	-0.052		-0.065	-0.038	-0.08	-0.043		0.051	0.226	0.077		-0.037	-0.433	-0.286		-0.042	-0.269	-0.297	-0.251	-0.267		-0.456	-0.236	-0.13	-0.23	-0.244		-0.354	-0.108	-0.3	-0.032	-0.124		-0.358	0.052	-0.377	0.072	0.047		0.108	0.49	0.071	0.42	0.523		0.635	0.601	0.365	0.485	0.625		0.743	0.443	0.447		0.077		-0.109	-0.146		0.04	-0.159		0.036	-0.107		0.09	-0.149		-0.26	0.25		0.255	0.074		0.32										-0.139		0.037	-0.112		-0.379	-0.065		-0.201	-0.089		-0.227	-0.109		0	0.381		0.1	0.187		0.626		-0.127		-0.103	0.16		-0.05	-0.003		-0.015	-0.157		-0.044	-0.02		-0.11	0.129		0.092	-0.048		0.061		0.268371	-0.117007	0.123296	-0.0804323	-0.0831081	0.134496	-0.101618	-0.204978	0.253768	0.0750698	-0.143329	-0.10366	-0.0816128	0.0321984	-0.223982	-0.0998195	0.041	0.024	-0.115	0.005	-0.018	-0.047	-0.002	-0.014	-0.005		0.013	0.15	0.021	0		0.002	0.236	0.016	0.022	0	0.214	-0.011		0.192	0.091		-0.355	-0.578		-0.201		-0.426		-0.657	-0.406	-0.128	0.153	-0.303		-0.412		0	-0.031	-0.015	-0.066	0.002	-0.018	0.007	0.024	0.019	-0.005	-0.008	-0.005		-0.006	0.003									0.05		-0.178	-0.234		-0.292	-0.088		-0.227	-0.234		-0.055	0.143		0.463	0.492		0.403	0.508		-0.162		0.0145297	-0.249927	0.226884	-0.244379	0.126589	-0.102631	-0.0772489	0.0724794	-0.129077	0.266208	-0.0940994	0.312256	-0.00491156	0.40356	0.00420242	0.35	-0.157	-0.124	0.206		-0.156	-0.153	0.026		-0.08	-0.046	-0.098		0.215	0.238	-0.078		0.114	0.149	0.117		-0.131	-0.153	-0.003		-0.026	0.008	-0.029		0.001	0.073	0.094
94.5	0.011	0.09		-0.002	-0.075	0.014		-0.039	0.289	0.116		-0.098	-0.223	-0.141		-0.127	0.093	-0.02		0.259	0.481	0.586		0.528	0.277	0.366		0.385			-0.034		0.018		-0.089	0.011	-0.021	-0.033	0.015		0.167	0.023	0.144	-0.055	-0.031		-0.117	-0.138	-0.032	0.01	-0.102		0.057	-0.25	-0.313	-0.264	-0.315		-0.369	0.206	0.358	0.076	0.005		-0.063		0.597	0.576	0.532		0.73	0.49	0.529			-0.002				0.003			0.035			-0.37	-0.053			-0.251	0.021		0.044	0.244			0.762	0.649	0.177		0.82		0.566	0.57	-0.006	0.058	0.415	0.679	0.202	0.373	0.08	0.325	0.167	-0.071	0.006	0.504		0.091	0.42	-0.625	0.211	0.058	0.793	0.663	0.735	0.68	0.752	0.948	-0.269	0.592	-0.364	0.681	0.843	0.641	0.073		-0.266	-0.377	-0.133	-0.214							0.607	0.552	-0.104	-0.095	-0.038	-0.038	0	-0.005	0.004	-0.001	0.03	0.111	-0.006		-0.119		0.036			-0.118		-0.033	0.186		0.163		0.497	0.54		0.294	0.001	0.018		-0.016		-0.031			-0.005	-0.014		0.049		0.012	0.043	0.148	0.049		-0.102	0.026	0.141	0.039		0.039	0.025	0.54	-0.009		0.533	-0.207	0.545	0.499		0.746	0.585	0.233	0.565		0.53	-0.131	0.098	-0.029		-0.085	-0.05	0.016	-0.045		0.031	0.229	0.093		-0.009	-0.318	-0.299		-0.023	-0.286	-0.253	-0.216	-0.265		-0.4	-0.256	-0.374	-0.31	-0.264		-0.335	-0.112	-0.286	-0.141	-0.164		-0.358	0.029	-0.304	0.028	0.016		0.108	0.452	-0.032	0.432	0.517		0.653	0.609	0.408	0.552	0.653		0.705	0.499	0.506		-0.082		0.06	-0.08		-0.001	-0.025		0.036	-0.091		0.03	-0.101		-0.162	0.25		0.216	-0.039		0.142										-0.167		-0.017	-0.195		-0.289	-0.093		-0.129	-0.089		-0.246	-0.095		-0.087	0.311		-0.047	0.231		0.699		-0.11		-0.015	-0.135		-0.006	-0.085		-0.037	-0.033		0.017	0.043		0.012	0.063		0.052	0.1		0.142		0.0141728	0.0522289	-0.0770865	0.0101106	-0.0527166	0.124388	-0.0781992	-0.174251	0.230203	0.0650446	-0.164266	-0.00450151	-0.0651787	-0.0599066	-0.218316	-0.0449249	0.043	-0.003	-0.021	0.013	-0.019	0.079	0.033	-0.013	0.007		-0.003	-0.12	0.033	0.022		-0.011	0.21	0.056	0.016	-0.014	0.127	-0.071		0.04	0.096		-0.289	-0.605		-0.166		-0.402		-0.586	-0.43	-0.093	0.247	-0.262		-0.358		0.019	-0.003	0.004	-0.083	0.017	0.001	0	0.006	-0.003	-0.028	0.006	-0.005		0.002	0.025									0.139		-0.063	-0.142		-0.349	-0.292		-0.188	-0.203		0.063	0.113		0.424	0.306		0.5	0.322		-0.103		-0.0212911	-0.124956	0.15324	-0.234838	0.150432	-0.116623	-0.0437458	0.05707	-0.0926512	0.160189	-0.0849098	0.263368	-0.0693049	0.327343	0.013472	0.441471	-0.133	-0.119	0.187		-0.149	-0.135	0.082		-0.082	-0.039	-0.117		0.192	0.206	0.018		0.141	0.153	-0.017		-0.147	-0.135	-0.041		-0.022	-0.015	-0.011		-0.016	0.084	0.028
94.75	0.11	0.026		-0.087	-0.14	-0.012		-0.06	0.163	0.153		-0.16	-0.177	-0.261		-0.066	0.108	-0.032		0.22	0.481	0.666		0.567	0.203	0.62		0.306			-0.034		-0.015		0.041	-0.013	0.012	-0.033	-0.008		0.041	0.016	-0.116	0.029	-0.013		0.067	-0.135	-0.179	0.156	-0.13		0.076	-0.271	-0.313	-0.311	-0.335		-0.331	0.261	0.459	0.135	0.062		0.089		0.668	0.489	0.545		0.749	0.523	0.566			-0.038				-0.048			-0.011			-0.34	-0.056			-0.295	0.097		0.063	-0.027			0.818	0.5	0.18		0.744		0.596	0.523	0.101	0.401	-0.012	0.491	0.232	0.259	0.222	0.19	0.372	0.235	0.132	-0.121		0.108	0.082	0.244	0.448	0.22	0.834	0.726	0.797	0.678	0.742	0.928	-0.335	0.746	-0.276	0.661	0.973	0.628	0.088		-0.183	-0.348	-0.237	-0.214							0.595	0.577	-0.082	-0.083	-0.038	-0.031	0.007	0	0.025	-0.013	0.004	-0.204	-0.011		-0.162		-0.043			-0.018		-0.002	0.175		0.203		0.557	0.553		0.352	0.001	0.002		0.001		0.048			0.056	0.022		-0.017		-0.008	0.017	-0.095	0.032		-0.049	0.041	0.056	0.015		0.022	0.008	0.525	0.041		0.551	-0.207	0.299	0.48		0.746	0.585	0.356	0.601		0.531	-0.068	0.191	-0.009		-0.085	-0.059	-0.064	-0.018		0.111	0.237	0.09		-0.051	-0.145	-0.304		0.091	-0.279	-0.022	-0.239	-0.278		-0.288	-0.267	-0.273	-0.218	-0.268		-0.373	-0.155	-0.213	-0.328	-0.169		-0.377	-0.037	-0.406	0.072	-0.024		-0.023	0.406	-0.003	0.421	0.492		0.542	0.631	0.162	0.486	0.642		0.743	0.543	0.535		0.014		-0.045	-0.08		0.123	-0.059		-0.025	-0.251		0.11	-0.054		-0.221	0.14		0.294	-0.071		0.34										-0.225		0.037	-0.306		-0.271	-0.22		-0.237	-0.089		-0.118	-0.18		-0.123	0.045		0.026	0.068		0.607		0.046		0.072	0.074		-0.072	-0.15		0.028	-0.018		0.078	-0.02		-0.17	0.095		0.112	0.017		0.061		0.0941497	-0.14332	0.0828855	-0.0661305	-0.10452	0.124648	-0.09187	-0.158646	0.154825	0.0550168	-0.175522	-0.0324697	-0.0729719	-0.0584205	-0.201598	-0.0637729	0.023	0.026	0.073	0.019	0.009	-0.047	0	-0.008	0.016		0.011	-0.078	0.027	0.021		-0.005	0.225	-0.083	0.028	-0.099	0.177	-0.069		0.134	0.129		-0.25	-0.586		-0.219		-0.357		-0.604	-0.442	-0.011	0.207	-0.207		-0.376		0.017	-0.016	-0.004	-0.111	-0.012	0.001	-0.013	0.009	0.011	-0.04	0	-0.005		0.014	0.02									-0.097		0.033	-0.096		-0.368	-0.099		-0.169	-0.203		-0.055	-0.035		0.366	0.306		0.519	0.462		-0.103		-0.0606481	-0.191847	0.140336	-0.21556	0.15843	-0.163084	-0.0478044	-0.0198012	-0.132969	0.160127	-0.138801	0.233568	-0.0681877	0.409614	0.0272377	0.373065	-0.138	-0.125	0.281		-0.149	-0.137	0.063		-0.087	-0.064	-0.079		0.181	0.238	0.018		0.137	0.125	0.04		-0.168	-0.123	0.071		-0.051	0.008	-0.048		-0.011	0.084	0.044
95	0.077	0.181		-0.129	-0.091	-0.102		-0.018	0.005	-0.036		-0.242	-0.254	-0.105		-0.147	0.017	0.143		0.298	0.691	0.655		0.567	0.262	0.566		0.306			0.097		-0.003		0.127	-0.02	0.044	-0.032	0.011		0.041	0.015	-0.1	-0.067	-0.013		0.006	-0.151	-0.282	-0.023	-0.166		0.077	-0.258	-0.357	-0.18	-0.326		-0.389	0.288	0.401	0.135	0.106		0.051		0.611	0.523	0.572		0.73	0.564	0.575			-0.041				-0.071			-0.023			-0.34	0.02			-0.176	0.072		-0.013	0.063			0.573	0.44	0.235		0.801		0.494	0.461	-0.03	-0.012	0.096	0.685	0.034	1	-0.098	0.326	0.099	-0.305	-0.248	0.316		0.24	0.484	-0.077	0.312	-0.069	0.876	0.747	0.819	0.609	0.704	0.909	-0.18	0.696	-0.301	0.722	0.994	0.58	0.073		-0.225	-0.407	-0.155	-0.314							0.596	0.561	-0.11	-0.083	-0.071	-0.055	0	-0.012	0.001	-0.01	-0.003	-0.088	0		0.055		0.035			-0.118		-0.064	0.172		0.143		0.766	0.595		0.39	0.001	0.018		0.085		-0.062			-0.046	-0.119		-0.084		0.017	0.02	0.005	0.054		0.163	0.022	-0.074	0.037		0.004	0.028	0.481	0.024		0.533	-0.212	0.226	0.48		0.636	0.605	0.064	0.59		0.717	-0.057	0.145	0.048		-0.046	-0.071	-0.032	-0.034		0.071	0.247	0.049		0.034	-0.214	-0.302		0.052	-0.288	-0.239	-0.306	-0.265		-0.438	-0.262	-0.317	-0.297	-0.29		-0.297	-0.181	-0.329	-0.042	-0.187		-0.339	-0.068	-0.319	-0.037	-0.031		0.052	0.393	-0.105	0.287	0.442		0.374	0.636	0.264	0.631	0.616		0.743	0.585	0.572		-0.097		0.061	-0.129		-0.146	-0.025		-0.046	0.02		-0.05	-0.133		-0.221	0.281		0.333	-0.167		0.281										-0.182		0.091	-0.012		-0.343	-0.277		-0.255	-0.132		-0.21	-0.138		-0.105	0.213		-0.03	0.128		0.57		-0.078		0.072	0.039		0.016	-0.182		-0.145	-0.064		-0.105	-0.131		-0.069	-0.02		0.031	-0.032		0.183		0.0489025	-0.109183	-0.06828	-0.0232506	-0.0864767	0.0834271	-0.0436843	-0.117845	0.131271	0.0503615	-0.19161	0.0373475	-0.0747134	-0.0335407	-0.218195	-0.0875381	0.047	0.008	-0.02	0.03	-0.009	-0.005	0.009	-0.007	0.021		-0.007	0.005	0.012	0.014		-0.026	0.194	-0.023	0.008	-0.132	0.139	-0.104		0.001	0.119		-0.459	-0.596		-0.434		-0.307		-0.692	-0.456	0.059	0.234	-0.136		-0.251		0.013	0.012	0.006	-0.106	0.003	0.016	-0.004	-0.013	0.007	-0.011	0.022	0.002		-0.01	0.02									0.08		0.148	-0.127		-0.255	-0.223		-0.208	-0.081		0.004	0.054		0.424	0.244		0.636	0.415		-0.142		-0.0611137	-0.0963807	0.131769	-0.191411	0.155866	-0.116778	-0.0435202	-0.0147203	-0.0723144	0.107089	-0.107094	0.265828	-0.0408563	0.35101	0.000517994	0.33892	-0.143	-0.107	0.244		-0.142	-0.146	0.045		-0.11	-0.053	-0.117		0.185	0.231	0.056		0.16	0.182	-0.075		-0.14	-0.146	-0.004		-0.031	-0.014	0.023		-0.016	0.073	0.076
95.25	-0.038	0.065		-0.002	-0.01	0.001		-0.123	0.084	0.078		-0.201	-0.208	-0.334		-0.066	0.032	-0.031		0.298	0.541	0.666		0.567	0.144	0.49		0.188			-0.033		-0.006		-0.024	0.022	0.187	0.065	0.006		-0.022	0.044	-0.008	-0.103	0		0.108	-0.149	-0.253	-0.034	-0.166		-0.022	-0.238	-0.401	-0.299	-0.304		-0.293	0.346	0.459	0.216	0.174		0.183		0.712	0.491	0.592		0.711	0.575	0.592							0.022			-0.009			-0.401	-0.015			-0.31	-0.002		-0.127	0.063			0.592	0.515	0.194		0.801		0.407	0.34	-0.124	0.059	0.023	0.783	0.038	0.669	-0.063	0.258	0.269	0.037	-0.14	-0.059		0.135	0.379	-0.63	0.109	0.112	0.795	0.767	0.848	0.609	0.727	0.948	-0.328	0.824	-0.293	0.719	0.951	0.538	0.15		-0.204	-0.319	-0.12	-0.215							0.559	0.525	-0.12	-0.087	-0.042	-0.055	0.031	0.002	0.023	0.014	-0.006	-0.104	-0.036		-0.075		-0.154			0.083		-0.142	0.159		0.083		0.452	0.619		0.179	-0.012	-0.001		0.068		-0.094			-0.086	-0.013		0.005		0.014	0.031	0.005	0.052		-0.278	0.024	0.113	0.028		-0.065	0.011	0.317	0.016		0.533	-0.195	0.443	0.459		0.691	0.609	0.095	0.612		0.661	-0.015	0.316	0.084		-0.046	-0.108	-0.112	-0.041		0.111	0.232	0.073		0.005	-0.282	-0.291		0.147	-0.299	-0.224	-0.465	-0.289		-0.307	-0.267	-0.086	-0.183	-0.268		-0.355	-0.183	-0.343	-0.151	-0.184		-0.453	-0.088	-0.362	-0.048	-0.062		-0.023	0.355	-0.179	0.254	0.444		0.448	0.638	0.206	0.553	0.638		0.629	0.591	0.594		0.047		0.103	-0.227		-0.063	-0.125		-0.127	-0.251		0.03	-0.07		-0.32	0.25		0.216	-0.151		0.201										-0.31		-0.216	-0.151		-0.271	-0.234		-0.255	-0.203		-0.246	-0.011		-0.123	0.045		0.025	-0.021		0.552		-0.109		0.094	0.091		0.016	-0.003		-0.015	0.045		-0.024	0.027		-0.049	0.144		0.153	0.001		-0.102		0.0872487	-0.0615322	0.0262641	-0.0518525	-0.0807704	0.145902	-0.131533	-0.1728	0.11204	0.0672044	-0.231881	-0.11775	-0.149128	-0.00866626	-0.268106	-0.0424795	0.044	0.043	-0.129	0.025	-0.005	-0.089	0.023	-0.033	-0.003		0.019	0.067	0.018	0.004		-0.011	0.173	-0.023	-0.005	-0.159	-0.024	-0.158		0.02	0.121		-0.328	-0.613		-0.291		-0.254		-0.55	-0.471	0.108	0.247	-0.079		-0.162		0.011	-0.004	-0.012	-0.084	0.005	-0.008	-0.022	0.002	0.007	-0.041	0.009	0.026		-0.005	0.035									0.183		-0.025	-0.158		-0.406	0.112		-0.188	-0.112		-0.174	-0.183		0.192	0.507		0.441	0.368		-0.083		-0.0686506	-0.0525647	0.131876	-0.196459	0.177063	-0.144686	-0.0684514	-0.0557355	-0.0722476	0.171781	-0.0618758	0.236007	-0.0833688	0.339366	0.0412684	0.321908	-0.136	-0.113	0.169		-0.153	-0.139	0.026		-0.124	-0.085	-0.023		0.146	0.254	-0.116		0.187	0.219	0.059		-0.138	-0.144	0.09		-0.045	-0.008	0.022		-0.017	0.064	-0.023
95.5	-0.005	-0.089		0.062	-0.107	-0.05		0.024	0.052	-0.023		-0.201	-0.1	-0.261		-0.066	0.351	0.016		0.416	0.541	0.88		0.586	0.115	0.447		0.227			0		-0.02		-0.088	0.007	0.108	-0.058	-0.008		-0.064	0.012	-0.1	-0.091	-0.01		0.067	-0.18	-0.179	0.168	-0.182		-0.022	-0.243	-0.357	-0.346	-0.308		-0.351	0.382	0.488	0.343	0.205		0.183		0.697	0.448	0.576		0.768	0.584	0.577							-0.053			0.001			-0.235	-0.038			-0.34	0.04		-0.089	-0.027			0.611	0.47	0.269		0.839		0.423	0.338	-0.077	0.082	0.084	0.742	0.234	0.835	-0.134	0.088	0.235	0.018	-0.049	0.441		0.075	0.481	-0.3	0.109	-0.159	0.918	0.75	0.834	0.565	0.719	0.928	-0.251	0.751	-0.212	0.762	0.973	0.495	0.089		-0.288	-0.363	-0.096	-0.255							0.534	0.503	-0.103	-0.08	-0.045	-0.034	0.005	-0.014	0.001	-0.015	-0.039	-0.12	-0.012		-0.032		-0.075			-0.098		-0.034	0.142		0.063		0.527	0.635		0.217	-0.037	-0.013		0.068		0.016			-0.066	-0.137		0.049		0.009	0.033	0.048	0.042		-0.084	0.018	0.171	0.018		0.021	0.006	0.451	0.025		0.479	-0.223	0.27	0.424		0.745	0.612	0.079	0.588		0.699	-0.008	0.284	0.12		0.033	-0.11	0.097	-0.065		0.071	0.208	0.074		0.133	-0.144	-0.266		0.07	-0.306	-0.152	-0.055	-0.271		-0.27	-0.26	-0.158	-0.377	-0.288		-0.165	-0.227	-0.343	-0.305	-0.22		-0.358	-0.11	-0.377	-0.037	-0.098		-0.117	0.329	-0.252	0.343	0.373		0.374	0.649	0.249	0.509	0.611		0.667	0.615	0.611		0.047		-0.065	-0.112		0.02	0.009		-0.005	-0.14		-0.01	-0.102		-0.182	0.344		0.392	-0.055		0.36										-0.024		0.001	-0.109		-0.361	-0.262		-0.345	-0.245		-0.283	-0.11		-0.246	-0.039		-0.159	0.157		0.46		0.001		0.073	0.022		-0.05	0.03		0.028	-0.095		-0.044	-0.036		-0.089	0.045		0.173	-0.016		0.102		0.104779	-0.121962	0.00620471	-0.0804598	-0.0997284	0.0787527	-0.12042	-0.142083	0.0798601	0.0571683	-0.276983	-0.126169	-0.114541	-0.00719631	-0.234867	-0.0367508	0.039	0.01	0.058	0.014	0.02	0.058	0.005	-0.028	0.006		0.003	0.088	0.012	0.003		-0.015	0.173	-0.043	0.014	-0.192	0.064	-0.177		-0.037	0.139		-0.393	-0.596		-0.417		-0.187		-0.656	-0.485	0.188	0.194	-0.034		-0.09		0.004	-0.005	0.005	-0.084	0.003	0.016	-0.017	-0.026	0.015	-0.024	0.015	0.014		0.019	0.004									0.036		-0.082	-0.174		-0.274	-0.265		-0.285	-0.265		-0.075	-0.08		0.23	0.291		0.558	0.523		0.033		-0.0620447	-0.060399	0.0885943	-0.206371	0.153373	-0.191148	0.00259647	-0.0301644	-0.0964174	0.0893151	-0.151825	0.196628	-0.0996672	0.280766	-0.016943	0.322029	-0.127	-0.11	0.207		-0.167	-0.144	0.158		-0.129	-0.081	-0.005		0.137	0.217	-0.02		0.167	0.207	-0.056		-0.147	-0.13	0.034		-0.051	-0.03	-0.033		0.001	0.068	0.158
95.75	-0.054	-0.024		-0.065	-0.042	-0.14		-0.06	0.037	-0.3		-0.139	-0.069	-0.033		0.076	0.138	0.167		0.416	0.452	0.824		0.487	0.056	0.403		0.149			0.033		0.006		-0.002	-0.014	0.093	-0.016	0.009		-0.064	-0.002	0.176	-0.019	-0.015		-0.075	-0.185	-0.268	-0.045	-0.179		0.057	-0.243	-0.284	-0.109	-0.311		-0.332	0.397	0.545	0.228	0.271		0.202		0.669	0.515	0.561		0.711	0.621	0.599							-0.037			-0.001			-0.431	-0.065			-0.206	0.007		-0.146	-0.027			0.46	0.44	0.191		0.725		0.424	0.366	-0.042	0.118	0.314	0.488	0.073	0.799	-0.028	0.19	-0.004	0.234	0.059	-0.247		0.037	0.347	-0.229	0.211	0.058	0.817	0.802	0.853	0.567	0.713	0.928	-0.241	0.873	-0.118	0.762	0.951	0.483	0.12		-0.246	-0.276	-0.026	-0.235							0.511	0.469	-0.099	-0.106	-0.066	-0.045	0.019	-0.005	0.018	-0.013	-0.018	-0.054	-0.022		0.033		-0.107			0.042		-0.173	0.122		0.083		0.617	0.626		0.178	-0.024	0		-0.017		0.064			0.015	0.005		0.093		-0.005	0.023	-0.023	0.04		-0.03	0.035	0.056	0.009		0.004	0.017	0.273	0.036		0.461	-0.216	0.139	0.424		0.581	0.621	0.064	0.605		0.717	0.082	0.238	0.151		-0.104	-0.112	-0.032	-0.059		-0.172	0.212	0.074		0.133	-0.294	-0.287		0.203	-0.299	-0.238	-0.293	-0.28		-0.251	-0.28	-0.158	-0.308	-0.299		-0.222	-0.227	-0.387	-0.271	-0.249		-0.415	-0.132	-0.391	-0.114	-0.167		-0.023	0.272	-0.193	0.11	0.349		0.337	0.619	0.076	0.454	0.581		0.591	0.631	0.627		-0.08		-0.044	-0.062		-0.001	0.109		-0.046	-0.172		0.07	-0.039		-0.241	0.219		0.137	-0.023		0.38										-0.11		-0.072	-0.15		-0.199	-0.092		-0.255	-0.174		-0.283	-0.139		-0.298	0.101		-0.049	-0.095		0.442		0.032		0.138	0.005		0.125	0.095		0.029	-0.064		0.139	-0.1		-0.049	0.045		0.194	-0.065		0.081		0.0388475	-0.0743022	0.199099	-0.0971594	-0.106367	0.0945597	-0.0536338	-0.146647	0.026095	0.0471294	-0.307566	0.0218707	-0.164738	0.00596774	-0.257125	-0.0310235	0.024	0.033	-0.175	0.02	0.002	-0.068	0.005	-0.025	0.012		0.001	0.109	0.017	0.005		-0.026	0.169	-0.023	0.02	-0.203	0.127	-0.235		-0.095	0.164		-0.327	-0.613		-0.417		-0.142		-0.62	-0.485	0.245	0.181	0.055		-0.108		0.012	0.009	0.008	-0.096	0.011	-0.01	-0.028	-0.017	0.015	-0.036	0.009	0.009		0.012	0.009									0.198		0.071	-0.006		-0.368	-0.072		-0.15	-0.356		-0.075	-0.109		0.269	0.275		0.597	0.585		0.034		-0.083723	0.027708	0.0322936	-0.172476	0.174567	-0.214418	-0.0557268	-0.117274	-0.092317	0.0951471	-0.115628	0.162013	-0.120315	0.263256	0.00131187	0.333572	-0.099	-0.098	0.207		-0.159	-0.153	0.102		-0.131	-0.113	-0.079		0.137	0.208	-0.02		0.183	0.226	-0.017		-0.101	-0.137	-0.116		-0.042	-0.03	0.02		0	0.091	0.108
96	0.028	-0.088		-0.044	-0.058	-0.011		-0.081	0.052	-0.136		-0.18	-0.238	-0.249		0.117	0.305	0.167		0.475	0.482	0.735		0.448	-0.003	0.481		0.149			0.001		-0.018		-0.045	-0.014	-0.05	0.054	-0.003		0.021	0.016	-0.022	0.005	-0.031		-0.054	-0.209	-0.165	0.023	-0.209		0.057	-0.246	-0.416	-0.345	-0.3		-0.39	0.453	0.545	0.274	0.333		0.334		0.698	0.374	0.583		0.73	0.617	0.584							-0.103			-0.039			-0.446	-0.024			-0.295	0.012		-0.165	-0.042			0.497	0.306	0.225		0.801		0.322	0.125	-0.089	0.011	0.324	0.324	0.087	0.7	-0.206	0.02	0.303	0.108	0.04	0.19		-0.04	0.493	0.031	0.177	0.112	0.858	0.802	0.854	0.518	0.671	0.928	-0.279	0.853	-0.07	0.785	0.908	0.46	0.136		-0.329	-0.305	-0.049	-0.196							0.492	0.469	-0.085	-0.13	-0.059	-0.048	0.039	0.005	0.011	0.009	-0.028	-0.104	-0.029		0.012		-0.202			0.042		-0.08	0.101		0.143		0.512	0.622		0.082	-0.037	0.002		-0.051		-0.078			-0.005	-0.101		0.005		0.012	0.036	-0.166	0.055		-0.03	0.055	0.013	0.031		-0.048	0.011	0.347	0.036		0.389	-0.206	0.183	0.405		0.544	0.607	0.018	0.603		0.718	0.071	0.16	0.17		0.014	-0.113	0.016	-0.074		-0.01	0.217	0.073		0.076	-0.385	-0.247		0.184	-0.295	-0.123	-0.304	-0.271		-0.232	-0.284	-0.187	-0.296	-0.294		-0.355	-0.227	-0.459	-0.084	-0.244		-0.321	-0.177	-0.318	-0.069	-0.144		-0.268	0.221	-0.179	0.266	0.254		0.206	0.61	0.047	0.276	0.581		0.591	0.646	0.631		0.159		-0.064	-0.013		0.102	0.026		-0.025	-0.268		-0.09	-0.276		-0.163	0.281		0.373	-0.007		0.102										-0.053		-0.054	-0.108		-0.307	-0.375		-0.273	-0.245		-0.338	-0.181		-0.299	-0.026		-0.214	-0.08		0.295		0.002		-0.08	-0.03		-0.006	-0.002		0.05	0.122		-0.004	0.043		-0.13	-0.004		0.174	-0.098		0.102		0.181799	-0.0671695	-0.181191	-0.149602	-0.100686	0.0429615	-0.0795928	-0.115935	-0.0449368	0.10159	-0.280091	-0.0354475	-0.0938221	-0.144667	-0.251692	-0.0941228	0.041	0.039	-0.143	0.017	0.021	0.016	0.005	-0.033	0.027		0.015	0.047	0.011	0.018		-0.015	0.164	-0.043	0.004	-0.225	0.014	-0.243		0	0.16		-0.314	-0.609		-0.435		-0.078		-0.708	-0.497	0.329	0.194	0.1		-0.036		0.026	-0.018	0.009	-0.086	0.013	-0.005	-0.019	-0.017	0.006	-0.038	0.002	0.002		0.012	0.019									0.184		-0.006	-0.037		-0.368	-0.307		-0.208	-0.112		-0.134	-0.109		0.056	0.26		0.577	0.399		0.189		-0.087722	0.0346464	0.0454103	-0.19698	0.171996	-0.246965	0.0403534	-0.0814567	-0.112453	0.0244578	-0.119985	0.194233	-0.11475	0.292706	-0.0659008	0.310857	-0.104	-0.066	0.244		-0.164	-0.133	0.121		-0.145	-0.101	-0.098		0.123	0.19	-0.058		0.197	0.214	-0.037		-0.126	-0.116	-0.06		-0.03	-0.021	0.037		-0.001	0.084	0.107
96.25	-0.104	-0.024		0.062	-0.026	0.027		-0.018	0.052	-0.035		-0.242	-0.192	-0.213		0.056	0.29	0.365		0.494	0.377	0.746		0.467	-0.091	0.361		0.109			0.018		-0.009		-0.023	-0.005	0.046	0.26	0.002		-0.042	0.007	-0.038	-0.019	-0.013		-0.075	-0.193	-0.253	-0.101	-0.213		-0.003	-0.214	-0.459	-0.251	-0.279		-0.275	0.459	0.617	0.379	0.374		0.41		0.755	0.473	0.588		0.824	0.646	0.557							-0.058			-0.046			-0.491	-0.051			-0.37	0.045		-0.26	-0.057			0.347	0.321	0.242		0.668		0.191	0.317	-0.421	-0.107	0.177	0.311	0.241	0.525	-0.076	0.156	0.336	-0.036	-0.014	0.253		0.259	0.392	0.079	0.109	0.021	0.839	0.791	0.823	0.464	0.633	0.869	-0.238	0.869	0.013	0.762	0.908	0.378	0.106		-0.205	-0.189	-0.129	-0.236							0.455	0.413	-0.082	-0.098	-0.045	-0.022	0.007	-0.007	0.013	0.009	0	-0.319	-0.017		-0.053		-0.155			-0.079		-0.142	0.115		-0.017		0.542	0.631		0.216	0.001	0.006		0.051		-0.078			0.015	-0.118		-0.017		0.001	0.03	-0.066	0.025		0.023	0.016	0.014	0.022		0.003	0.009	0.228	0.05		0.497	-0.224	-0.006	0.355		0.526	0.594	-0.09	0.59		0.829	0.106	0.207	0.217		0.092	-0.097	-0.048	-0.065		0.03	0.231	0.077		0.076	-0.063	-0.299		0.126	-0.299	-0.065	-0.167	-0.265		-0.12	-0.293	-0.201	-0.193	-0.303		-0.279	-0.258	-0.401	-0.293	-0.28		-0.435	-0.186	-0.434	-0.047	-0.18		-0.324	0.197	-0.208	0.188	0.214		0.169	0.581	-0.011	0.31	0.532		0.496	0.653	0.638		-0.016		-0.064	0.053		-0.104	0.059		0.077	-0.172		0.03	-0.071		-0.241	0.281		0.333	-0.103		0.142										-0.067		0.091	-0.107		-0.289	-0.176		-0.147	-0.259		-0.247	-0.153		-0.299	-0.166		-0.178	-0.154		0.35		0.033		-0.102	0.04		0.081	0.096		-0.036	0.06		-0.044	0.137		-0.15	-0.021		0.113	-0.164		0.02		-0.0719396	-0.114075	-0.0701033	-0.0114453	-0.10734	0.0691345	-0.155008	-0.140662	-0.0684623	0.0270427	-0.325174	-0.0340959	-0.0713539	-0.201711	-0.257388	-0.0982304	0.052	0.002	-0.05	0.007		0.037	0.031	-0.025	0.018		-0.008	0.047	0.002	0.017		-0.015		-0.043	0.018	-0.261	-0.036	-0.256		-0.114	0.155		-0.275	-0.6		-0.489		-0.023		-0.69	-0.499	0.366	0.194	0.161		0.106		0.006	-0.008	-0.03	-0.083	-0.006	0.004	-0.028	-0.01	0.023	-0.028	-0.008			0.021	0.023									0.199		0.09	-0.083		-0.312	-0.447		-0.208	-0.31		-0.095	-0.109		-0.002	0.198		0.499	0.259		0.034		-0.134147	0.159665	0.0151371	-0.15821	0.21431	-0.154276	-0.0179763	-0.137833	-0.0962412	0.00086142	-0.124346	0.126178	-0.109167	0.257589	0.0288174	0.282435	-0.078	-0.072	0.188		-0.164	-0.126	0.159		-0.147	-0.122	-0.117		0.107	0.171	0.095		0.178	0.216	-0.037		-0.138	-0.1	-0.004		-0.051	-0.039	0		-0.009	0.066	0.172
96.5	-0.038	0.053		-0.107	-0.058	0.014		0.045	0.037	-0.199		-0.18	-0.146	-0.381		0.198	0.29	0.144		0.494	0.377	0.792		0.329	-0.12	0.362		0.011			0.067		0.005		0.042	-0.014	0.03	-0.013	-0.005		0.063	0.017	-0.114	0.018	-0.018		0.089	-0.216	-0.238	-0.134	-0.209		-0.022	-0.179	-0.343	-0.298	-0.259		-0.448	0.5	0.632	0.495	0.42		0.41		0.598	0.354	0.548		0.824	0.628	0.542							-0.028			-0.014			-0.506	-0.038			-0.355	-0.004		-0.222	-0.237			0.422	0.261	0.273		0.82		0.147	0.255	-0.078	0.141	0.109	0.375	0.256	0.597	-0.183	0.326	0.064	0.162	0.13	0.065		0.154	0.353	-0.025	-0.06	0.166	0.819	0.749	0.812	0.428	0.577	0.79	-0.218	0.942	0.095	0.742	0.822	0.321	0.213		-0.33	-0.233	-0.292	-0.216							0.412	0.387	-0.134	-0.105	-0.063	-0.027	0	-0.002	-0.006	0.019	-0.04	0.029	-0.047		0.034		-0.218			-0.079		0.012	0.078		-0.017		0.527	0.606		0.101	-0.088	0.002		0		0.048			-0.066	0.111		-0.04		0.012	0.034	0.048	0.034		-0.012	0.021	0.172	0.029		0.09	0.003	0.213	0.007		0.389	-0.219	0.096	0.327		0.434	0.577	-0.09	0.572		0.681	0.13	0.284	0.235		0.21	-0.143	-0.048	-0.086		-0.03	0.231	0.086		0.118	-0.373	-0.275		0.354	-0.308	-0.094	-0.167	-0.3		-0.158	-0.3	-0.143	-0.261	-0.312		-0.26	-0.291	-0.285	-0.468	-0.3		-0.378	-0.201	-0.478	-0.179	-0.191		-0.287	0.144	-0.311	0.122	0.192		0.132	0.531	-0.054	0.21	0.497		0.345	0.661	0.651		-0.095		0	0.07		0.04	0.093		0.097	-0.124		0.01	-0.15		-0.143	0.25		0.314	-0.152		0.042										-0.096		-0.09	-0.05		-0.271	-0.275		-0.327	-0.202		-0.284	-0.167		-0.439	-0.152		-0.16	-0.036		0.277		-0.013		-0.08	-0.047		-0.05	-0.035		0.029	-0.049		-0.044	-0.068		-0.029	-0.005		0.093	0.099		-0.122		0.112903	-0.0799104	-0.00810864	-0.0519833	-0.0934556	0.0901208	-0.125277	-0.135154	-0.113572	0.102999	-0.346062	-0.052305	-0.121556	-0.130066	-0.274213	-0.0826751	0.021	0.023	-0.065	0.001		-0.089	-0.001	-0.036	0.014		0.008	0.068	0.023	0.021		-0.041		0.017	0.021	-0.294	0.065	-0.295		-0.02	0.165		-0.405	-0.59		-0.471		0.045		-0.549	-0.506	0.423	0.262	0.24		0.053		0.004	-0.008	-0.01	-0.067	0.006	0.018	-0.028	-0.015	0.01	-0.018	-0.007			0.005	0.017									0.243		0.071	0.054		-0.312	-0.27		-0.15	-0.311		-0.154	-0.243		0.153	0.29		0.499	0.445		0.268		-0.148749	0.159237	-0.0108001	-0.182706	0.219658	-0.172909	-0.00536573	-0.127622	-0.0436811	-0.0757107	-0.124208	0.139281	-0.103569	0.204865	-0.0339026	0.225466	-0.071	-0.058	0.132		-0.179	-0.105	0.102		-0.156	-0.111	-0.154		0.1	0.151	0.019		0.215	0.257	-0.056		-0.133	-0.109	-0.079		-0.024	-0.042	0.09		-0.019	0.059	0.106
96.75	-0.054	0.118		0.02	0.007	0.04		-0.018	-0.026	-0.25		-0.16	-0.161	-0.117		0.117	0.366	0.284		0.514	0.377	0.646		0.388	-0.106	0.462		-0.009			0.002		-0.016		0.021	-0.024	-0.017	0.097	-0.005		-0.021	-0.014	-0.068	-0.03	-0.032		0.068	-0.234	-0.297	-0.055	-0.216		-0.042	-0.168	-0.343	-0.25	-0.257		-0.313	0.537	0.487	0.391	0.462		0.467		0.641	0.399	0.53		0.73	0.655	0.531							-0.04			-0.073			-0.416	-0.026			-0.384	-0.028		-0.317	-0.072			0.309	0.157	0.304		0.668		0.163	0.253	-0.149	-0.26	0.011	0.129	0.451	0.592	-0.218	0.53	0.404	0.09	-0.088	0.315		0.012	0.174	-0.155	0.211	-0.159	0.739	0.795	0.792	0.361	0.556	0.829	-0.185	0.963	0.099	0.756	0.887	0.27	0.214		-0.185	-0.349	-0.163	-0.256							0.388	0.344	-0.099	-0.109	-0.045	-0.022	-0.002	0.009	-0.016	-0.01	-0.04	-0.07	-0.042		-0.14		-0.186			-0.039		-0.08	0.059		0.043		0.408	0.609		0.101	-0.037	0.011		0.135		-0.093			-0.025	0.058		-0.017		-0.016	0.052	-0.037	0.045		0.006	0.049	0.201	0.025		0.02	0.034	0.124	0.042		0.478	-0.208	-0.049	0.303		0.507	0.581	0.094	0.597		0.774	0.198	0.253	0.294		0.092	-0.099	0.016	-0.083		-0.091	0.247	0.076		0.104	-0.304	-0.263		0.296	-0.28	-0.007	-0.405	-0.28		-0.139	-0.3	-0.013	-0.421	-0.307		-0.222	-0.291	-0.285	-0.314	-0.293		-0.397	-0.23	-0.493	-0.233	-0.202		-0.249	0.106	-0.296	-0.045	0.122		0.094	0.501	-0.083	0.355	0.473		0.326	0.629	0.638		0.065		0.042	-0.094		-0.022	0.076		0.036	-0.188		0.03	0.087		-0.301	0.078		0.431	0.025		0.122										0.061		-0.036	-0.064		-0.235	-0.176		-0.309	-0.302		-0.393	-0.111		-0.352	-0.068		-0.178	-0.14		0.276		-0.214		-0.08	0.04		-0.006	-0.1		-0.036	0.138		-0.105	-0.005		-0.029	0.06		0.093	-0.082		-0.041		0.0263462	-0.0187191	0.0211711	-0.0686998	-0.100123	0.0696262	-0.138818	-0.0742126	-0.10254	0.0230696	-0.323404	-0.109632	-0.0990904	-0.0350277	-0.252254	-0.0277925	0.036	0.019	0.044	0.003		0.037	-0.01	-0.026	0.017		0.009	0.027	0.026	0.026		-0.025		0.037	-0.007	-0.308	0.002	-0.324		-0.096	0.188		-0.327	-0.613		-0.399		0.123		-0.602	-0.513	0.466	0.289	0.311		0.16		0.021	-0.016	0.012	-0.09	0.009	-0.005	-0.014	-0.046	0.008	-0.006	0.009			0.021	0.021									0.184		0.051	-0.1		-0.16	-0.219		-0.208	-0.265		-0.115	-0.183		-0.041	0.368		0.538	0.398		0.229		-0.184563	0.10716	-0.00636856	-0.134194	0.219724	-0.205456	0.0489732	-0.14302	-0.0719032	-0.0110072	-0.151107	0.0568843	-0.0979537	0.116923	-0.029153	0.259859	-0.053	-0.014	0.151		-0.156	-0.126	0.084		-0.147	-0.138	-0.061		0.054	0.123	-0.039		0.215	0.241	0.059		-0.101	-0.102	0.033		-0.039	-0.044	-0.037		-0.005	0.048	0.138
97	-0.004	0.118		-0.107	-0.025	0.169		-0.039	-0.026	-0.123		-0.201	0.038	-0.117		0.198	0.336	0.354		0.474	0.377	0.826		0.29	-0.091	0.375		-0.048			0.019		-0.014		0.064	-0.015	0.031	0.098	0.012		-0.084	0.008	-0.052	-0.006	-0.028		-0.013	-0.236	-0.209	-0.122	-0.216		-0.002	-0.141	-0.474	-0.25	-0.237		-0.352	0.513	0.675	0.426	0.511		0.485		0.698	0.389	0.5		0.711	0.609	0.524							-0.029			-0.016			-0.416	-0.041			-0.281	-0.032		-0.336	-0.267			0.12	0.171	0.263		0.668		0.076	0.117	-0.386	-0.213	-0.064	0.313	0.3	0.23	-0.313	0.089	0.302	-0.037	0.039	-0.185		0.11	0.161	-0.303	0.143	0.075	0.699	0.741	0.77	0.296	0.492	0.75	-0.149	0.902	0.132	0.722	0.758	0.184	0.199		-0.227	-0.146	-0.186	-0.257							0.345	0.313	-0.127	-0.097	-0.045	-0.038	-0.019	0.002	-0.004	-0.01	-0.04	-0.12	-0.049		-0.118		-0.155			-0.059		-0.096	0.061		-0.117		0.348	0.598		0.062	-0.152	-0.019		0.017		-0.03			-0.106	0.023		-0.017		-0.021	0.019	-0.08	0.043		0.042	0.04	0.072	0.023		0.02	0.027	0.095	-0.006		0.424	-0.198	-0.049	0.262		0.397	0.551	-0.044	0.544		0.737	0.226	0.455	0.323		0.171	-0.113	-0.016	-0.097		0.01	0.23	0.081		0.161	-0.201	-0.265		0.315	-0.288	0.08	-0.302	-0.274		-0.102	-0.311	-0.201	-0.238	-0.298		-0.223	-0.302	-0.3	-0.39	-0.32		-0.511	-0.237	-0.376	-0.233	-0.233		-0.343	0.038	-0.238	-0.056	0.084		0.095	0.503	-0.141	0.088	0.438		0.345	0.635	0.64		0.017		0.063	-0.045		-0.063	-0.007		-0.025	-0.045		0.09	0.055		-0.163	0.125		0.49	-0.104		0.142										0.061		-0.054	0.049		-0.181	-0.261		-0.183	-0.373		-0.357	-0.196		-0.562	-0.236		-0.289	-0.11		0.13		-0.12		0.117	0.11		0.038	0.047		0.007	-0.018		0.017	0.2		-0.109	0.076		0.113	0.032		0.02		0.0860243	-0.0791172	0.0504915	-0.08542	-0.0574868	0.0594993	-0.121421	-0.0939083	-0.173546	0.0882689	-0.349114	-0.000723118	-0.131127	-0.115488	-0.269153	-0.0958135	0.063	0.013	-0.126	0.004		-0.068	0.007	-0.007	-0.007		0.007	0.068	-0.001	0.031		-0.012		0.057	0.005	-0.331	-0.048	-0.349		-0.267	0.183		-0.47	-0.578		-0.453		0.182		-0.548	-0.513	0.538	0.275	0.352		0.16		0.021	-0.02	-0.011	-0.092	0.016	0.002	-0.005	0.024	0.017	-0.032	0.009			0.019	0.024									0.273		0.147	-0.054		-0.349	-0.422		-0.189	-0.28		-0.134	-0.139		0.017	0.136		0.421	0.398		0.346		-0.160269	0.187922	-0.032311	-0.124613	0.201306	-0.238003	0.0657504	-0.178904	-0.0395433	-0.0522571	-0.137463	0.117716	-0.140351	0.152249	-0.0513952	0.208605	-0.041	-0.025	0.207		-0.154	-0.117	0.234		-0.145	-0.157	-0.042		0.031	0.1	-0.039		0.206	0.226	-0.037		-0.122	-0.083	0.051		-0.017	-0.055	0.052		-0.02	0.05	0.072
97.25	-0.103	-0.049		-0.022	0.023	-0.101		-0.039	-0.137	-0.161		-0.221	0.084	-0.153		0.178	0.275	0.378		0.592	0.348	0.546		0.211	-0.15	0.189		-0.068			-0.046		-0.002		-0.152	-0.015	-0.08	0.003	-0.004		-0.063	-0.008	-0.006	-0.066	0.008		0.089	-0.263	-0.135	-0.257	-0.225		0.017	-0.121	-0.416	-0.143	-0.197		-0.41	0.549	0.704	0.518	0.568		0.542		0.684	0.335	0.484		0.692	0.587	0.474							-0.037			-0.001			-0.566	-0.056			-0.37	0.031		-0.355	-0.222			0.139	0.067	0.232		0.687		0.018	0.041	-0.256	-0.154	0.222	0.205	0.225	0.381	-0.088	0.225	-0.005	0.215	0.436	0.189		0.167	0.101	-0.108	0.278	0.219	0.74	0.685	0.747	0.258	0.463	0.809	-0.108	0.906	0.189	0.701	0.715	0.163	0.26		-0.206	-0.117	-0.081	-0.257							0.319	0.281	-0.117	-0.111	-0.045	-0.022	0.017	0.012	-0.004	-0.022	-0.033	-0.202	-0.023		-0.01		-0.077			-0.059		-0.019	0.034		-0.037		0.497	0.56		0.081	0.001	0.027		-0.017		-0.014			-0.045	0.023		0.027		0.014	0.037	0.077	0.042		0.025	0.012	0.144	0.012		-0.015	0.014	0.124	0.001		0.424	-0.223	0.052	0.234		0.178	0.527	-0.121	0.508		0.644	0.262	0.331	0.341		0.171	-0.145	0.016	-0.083		0.05	0.222	0.081		0.103	-0.269	-0.253		0.162	-0.264	-0.021	-0.108	-0.276		-0.139	-0.304	-0.056	-0.169	-0.298		-0.128	-0.302	-0.314	-0.401	-0.304		-0.36	-0.254	-0.463	-0.42	-0.256		-0.494	0.004	-0.267	0.033	0.049		0.001	0.438	-0.069	0.133	0.399		0.269	0.592	0.611		-0.03		0.022	0.005		0.082	-0.158		-0.025	-0.077		0.07	0.102		-0.203	0.172		0.451	-0.04		0.042										0.061		-0.036	-0.132		-0.325	-0.317		-0.309	-0.302		-0.321	-0.267		-0.37	-0.25		-0.289	-0.125		0.038		-0.135		-0.08	-0.029		0.038	0.063		-0.122	-0.049		-0.004	-0.021		-0.109	-0.071		0.052	-0.033		0.02		-0.000407758	-0.0449339	0.0634745	0.00507053	-0.113477	0.023446	-0.0978226	-0.0632101	-0.214317	0.0835868	-0.340954	-0.077614	-0.0662723	-0.114058	-0.26945	-0.099927	0.046	0.021	0.107	-0.001		-0.005	-0.005	-0.036	-0.004		-0.007	0.027	0.002	0.01		-0.014		0.037	0.013	-0.352	0.028	-0.363		-0.021	0.185		-0.287	-0.59		-0.543		0.243		-0.548	-0.493	0.571	0.235	0.421		0.392		0.02	0.003	-0.029	-0.097	0.021	0.019	-0.039	-0.008	-0.007	-0.019	-0.014			-0.005	0.029									0.243		0.07	0.084		-0.236	-0.293		-0.15	-0.188		-0.056	-0.272		0.094	0.136		0.499	0.336		0.365		-0.150114	0.29821	-0.0539175	-0.115029	0.222492	-0.191698	0.0908706	-0.16869	-0.0758488	-0.093505	-0.110308	0.0639495	-0.0866744	0.111268	-0.0196624	0.214453	-0.051	-0.015	0.039		-0.158	-0.096	0.14		-0.14	-0.141	-0.023		0.013	0.086	0		0.238	0.233	0.02		-0.11	-0.093	0.07		-0.047	-0.051	-0.148		-0.003	0.057	0.17
97.5	0.111	0.041		-0.107	-0.122	0.143		0.003	-0.042	-0.187		-0.201	0.1	-0.177		0.097	0.305	0.39		0.474	0.273	0.524		0.171	-0.15	0.212		-0.048			0.068		0.007		-0.109	-0.009	-0.016	0.196	-0.007		0.043	0	0.025	0.042	-0.02		0.069	-0.254	-0.326	0.024	-0.225		0.077	-0.083	-0.503	-0.285	-0.176		-0.314	0.531	0.704	0.357	0.576		0.58		0.684	0.314	0.456		0.654	0.576	0.441							-0.012			-0.047			-0.431	-0.051			-0.355	-0.08		-0.336	-0.222			0.101	0.082	0.273		0.573		-0.084	-0.08	-0.268	-0.189	0.316	0.361	0.214	0.423	-0.195	-0.013	0.199	0.287	-0.034	0.377		-0.002	0.026	-0.187	0.075	-0.087	0.721	0.645	0.702	0.193	0.383	0.631	-0.106	0.885	0.228	0.64	0.586	0.112	0.108		-0.165	-0.117	-0.104	-0.218							0.256	0.243	-0.129	-0.082	-0.035	-0.02	0.002	-0.031	-0.009	0.004	-0.024	-0.119	-0.043		-0.009		-0.25			0.042		-0.096	0.006		-0.037		0.423	0.538		-0.072	-0.062	0		0.101		0.017			-0.005	0.271		-0.017		0.003	0.022	-0.066	0.055		0.007	0.01	0.244	0.036		0.003	0.012	0.065	0.015		0.316	-0.222	-0.194	0.184		0.123	0.456	-0.075	0.464		0.662	0.295	0.346	0.361		0.171	-0.136	-0.128	-0.088		-0.051	0.221	0.074		0.246	-0.43	-0.216		0.276	-0.26	0.196	-0.222	-0.261		-0.046	-0.289	-0.042	-0.386	-0.312		-0.261	-0.32	-0.242	-0.357	-0.322		-0.473	-0.276	-0.448	-0.211	-0.262		-0.456	-0.049	-0.34	-0.067	-0.008		0.02	0.407	-0.17	0.145	0.357		0.212	0.583	0.563		-0.014		-0.041	0.087		-0.022	0.009		-0.025	-0.125		-0.03	0.039		-0.262	0.063		0.353	-0.184		0.142										0.19		-0.126	-0.02		-0.235	-0.36		-0.201	-0.387		-0.321			-0.562	-0.208		-0.363	-0.05		0.02		-0.042		-0.015	0.075		0.059	0.161		-0.057	-0.049		-0.044	0.026		-0.089	-0.006		0.113	-0.066		-0.02		0.0593942	-0.159361	0.0109865	-0.106958	-0.13249	0.0496092	-0.142232	-0.0677923	-0.237809	0.0681511	-0.400512	-0.0371626	-0.170979	-0.0658347	-0.225415	-0.0647134	0.041	0.003	0.092	0.014		-0.11	0.013	-0.01	0.038		0.007	-0.015	0.043	0.006		-0.04		-0.023	0.016	-0.376	-0.048	-0.397		-0.059	0.188		-0.326	-0.572		-0.525		0.291		-0.46	-0.498	0.602	0.155	0.458		0.392		-0.003	-0.017	0.005	-0.061	0.002	-0.012	-0.041	-0.016	0.027	-0.028	-0.006			0.007	0.027									0.243		0.07	0.068		-0.198			-0.285	-0.249		-0.134	-0.213		-0.041	0.012		0.499	0.305		0.326		-0.178847	0.238774	-0.0625105	-0.100573	0.214632	-0.228884	0.103468	-0.143109	-0.0232993	-0.105319	-0.119201	0.0197237	-0.133406	0.04094	-0.00592528	0.157494	-0.002	0.026	0.151		-0.144	-0.094	0.122		-0.156	-0.134	-0.079		-0.01	0.075	-0.135		0.203	0.223	-0.018		-0.101	-0.081	-0.043		0.002	-0.06	-0.148		0.002	0.059	0.104
97.75	-0.103	0.093		-0.085	-0.154	0.079		0.066	-0.137	-0.123		-0.18	0.008	-0.104		0.32	0.487	0.494		0.552	0.258	0.636		0.132	-0.238	0.103		-0.146			-0.061		0.014		0.129	-0.03	-0.095	0.046	-0.004		0.106	0.022	0.117	0.15	-0.018		-0.012	-0.254	-0.194	-0.009	-0.236		-0.101	-0.043	-0.43	-0.261	-0.152		-0.276	0.533	0.718	0.623	0.592		0.637		0.656	0.468	0.427		0.654	0.565	0.414							-0.087			-0.063			-0.401	-0.039			-0.459	-0.017		-0.45	-0.192			0.045	-0.082	0.26		0.592		-0.01	-0.052	-0.268	-0.225	0.421	0.276	-0.031	0.278	-0.231	0.191	0.131	0.179	0.237	-0.061		-0.151	0.354	-0.273	0.007	0.057	0.701	0.623	0.68	0.128	0.329	0.71	-0.066	0.896	0.261	0.632	0.565	0.024	0.17		-0.144	0.043	-0.08	-0.198							0.242	0.189	-0.127	-0.093	-0.014	0.009	0.022	0.005	-0.013	-0.02	-0.055	-0.136	-0.069		0.034		-0.171			-0.18		-0.189	-0.024		-0.017		0.318	0.501		-0.053	-0.05	-0.004		0		-0.046			0.016	0.094		-0.106		-0.01	0.016	0.049	0.049		0.061	0.013	0.302	0.023		0.054	0.025	0.035	0.015		0.316	-0.222	-0.151	0.188		0.306	0.45	-0.122	0.427		0.7	0.312	0.408	0.409		0.27	-0.109	-0.064	-0.099		0.05	0.209	0.088		0.174	-0.211	-0.197		0.218	-0.254	0.138	-0.198	-0.223		0.01	-0.313	0.03	-0.088	-0.305		-0.128	-0.32	-0.358	-0.257	-0.313		-0.417	-0.294	-0.39	-0.331	-0.282		-0.381	-0.048	-0.428	-0.2	-0.037		-0.111	0.355	-0.112	0.112	0.309		0.117	0.533	0.548		-0.078		0.001	-0.044		-0.063	0.026		-0.046	-0.03		-0.03	0.165		-0.144	0.094		0.313	-0.152		-0.077										-0.067		-0.072	-0.019		-0.271	-0.289		-0.346	-0.33		-0.376			-0.457	-0.138		-0.344	-0.184		0.056		0.037		-0.08	-0.046		0.147	-0.181		-0.014	0.06		-0.126	0.042		-0.049	-0.039		0.073	-0.017		-0.122		0.181903	-0.138673	-0.00870549	-0.0641237	-0.0980869	0.0291066	-0.112415	-0.0471791	-0.261294	0.0688377	-0.402011	-0.133617	-0.148514	-0.181411	-0.220238	-0.113075	0.012	0.027	-0.078	0.025		-0.11	0.033	-0.009	0.026		-0.008	0.027	0.037	0.016		-0.055		-0.122	0.011	-0.378	-0.136	-0.382		-0.154	0.208		-0.352	-0.555		-0.489		0.364		-0.459	-0.493	0.665	0.169	0.509		0.463		0.032	-0.014	-0.02	-0.08	0.031	0.014	-0.023	-0.032	0.005	-0.019	-0.006			0	0.027									0.302		0.262	-0.086		-0.122			-0.151	-0.341		-0.213	-0.258		-0.061	0.105		0.557	0.351		0.327		-0.242932	0.297419	-0.153543	-0.061778	0.219974	-0.191857	0.0868505	-0.163624	-0.0111423	-0.0759262	-0.13711	0.0327849	-0.0578649	0.0703999	-0.0596637	0.140507	-0.002	0.027	-0.073		-0.146	-0.096	0.178		-0.138	-0.157	-0.005		-0.022	0.05	-0.173		0.203	0.234	-0.018		-0.096	-0.074	-0.08		-0.015	-0.044	-0.041		-0.019	0.041	0.153
98	-0.004	0.285		0.105	-0.202	0.117		0.003	-0.105	-0.149		-0.18	0.054	-0.152		0.3	0.305	0.483		0.572	0.168	0.547		0.092	-0.209	0.225		-0.225			-0.012		-0.005		0.022	-0.014	-0.032	-0.008	0.01		0.022	-0.007	0.01	0.162	-0.012		0.13	-0.251	-0.12	-0.076	-0.225		-0.002	0.004	-0.488	-0.178	-0.134		-0.353	0.537	0.588	0.577	0.627		0.618		0.627	0.251	0.396		0.578	0.508	0.384							-0.023			-0.049			-0.476	-0.03			-0.459	-0.1		-0.488	-0.161			-0.125	0.007	0.243		0.536		-0.112	-0.099	-0.315	-0.201	0.634	0.418	0.057	0.336	-0.243	0.191	0.267	-0.019	0.164	-0.249		0.172	0.133	-0.086	0.244	-0.304	0.641	0.589	0.615	0.056	0.267	0.592	0.078	0.966	0.326	0.594	0.565	-0.027	0.216		-0.103	0.086	-0.091	-0.179							0.185	0.154	-0.108	-0.079	-0.009	0.011	-0.012	-0.015	-0.011	0.012	-0.06	-0.136	-0.07		-0.139		-0.172			-0.321		-0.282	-0.045		-0.197		0.288	0.459		-0.073	-0.05	0.018		0.118		0.033			-0.025	-0.011		0.071		0.006	0.031	-0.023	0.034		-0.01	0.037	0.173	0.023		0.02	0.012	-0.054	0.011		0.28	-0.211	-0.194	0.156		0.196	0.419	-0.229	0.442		0.644	0.325	0.253	0.422		0.093	-0.139	-0.032	-0.108		0.03	0.231	0.075		0.231	-0.257	-0.137		0.217	-0.217	0.138	-0.05	-0.23		-0.046	-0.298	0.073	-0.145	-0.289		-0.014	-0.297	-0.271	-0.334	-0.329		-0.341	-0.314	-0.419	-0.177	-0.282		-0.456	-0.101	-0.34	-0.111	-0.046		-0.129	0.276	-0.257	0.167	0.25		0.003	0.533	0.542		-0.125		0.022	-0.209		-0.022	-0.091		0.117	-0.141		-0.05	0.07		-0.203	0.031		0.156	-0.152		0.023										0.047		-0.126	0.121		-0.253	-0.359		-0.255	-0.429		-0.304			-0.493	-0.292		-0.326	-0.347		-0.036		-0.103		-0.036	-0.046		-0.093	-0.002		-0.014	0.075		-0.085	0.058		-0.129	-0.056		0.154	-0.1		0.021		0.158299	-0.00989335	0.053532	-0.176157	-0.133545	-0.00176771	-0.0887647	-0.0416877	-0.267499	0.0641457	-0.408338	0.024173	-0.10788	-0.0981021	-0.204004	-0.043452	0.058	0.032	-0.016	-0.013		-0.131	-0.014	-0.011	0.005		0.01	0.006	0.016	0.024		-0.036		-0.003	0.005	-0.399	-0.211	-0.421		-0.211	0.203		-0.391	-0.537		-0.615		0.446		-0.424	-0.522	0.684	0.249	0.55		0.481		-0.011	-0.031	0.007	-0.077	0.022	0.012	-0.018	-0.038	0.01	-0.023	-0.005			0.019	0.013									0.244		0.147	0.175		-0.122			-0.189	-0.418		-0.233	-0.302		-0.119	0.027		0.363	0.335		0.366		-0.218623	0.466766	-0.110076	-0.00837812	0.251718	-0.201212	0.137	-0.117553	-0.0353387	-0.199578	-0.118982	0.0362891	-0.117662	0.0176837	-0.0234422	0.0664225	0.017	0.023	0.058		-0.128	-0.06	0.216		-0.161	-0.14	0.051		-0.01	0.025	-0.038		0.219	0.206	0.039		-0.085	-0.079	-0.024		-0.011	-0.08	0.049		0.011	0.031	0.153
98.25	-0.07	-0.177		-0.001	-0.138	-0.14		0.003	-0.2	-0.187		-0.201	0.008	-0.032		0.381	0.381	0.413		0.513	0.124	0.592		0.092	-0.15	0.237		-0.245			-0.142		0.006		-0.065	0.004	-0.142	0.24	0.01		0.001	-0.019	-0.005	0.054	-0.023		0.029	-0.256	-0.326	-0.154	-0.232		-0.121	0.026	-0.343	-0.308	-0.082		-0.353	0.513	0.545	0.519	0.636		0.712		0.541	0.307	0.35		0.54	0.491	0.344							-0.055			-0.013			-0.386	-0.021			-0.385	-0.041		-0.526	-0.236			-0.182	-0.038	0.219		0.422		-0.155	-0.175	-0.315	-0.319	0.527	0.307	0.006	0.393	-0.326	0.123	0.301	-0.146	0.001	0.251		0.125	0.26	-0.344	0.176	0.093	0.52	0.547	0.537	0.067	0.219	0.493	0.005	0.876	0.362	0.515	0.436	-0.052	0.308		-0.103	0.072	0.037	-0.238							0.166	0.1	-0.098	-0.134	-0.021	-0.013	0.002	0.005	-0.023	0.012	-0.065	-0.102	-0.05		-0.096		-0.109			-0.1		-0.158	-0.047		-0.157		0.154	0.433		0.004	0.014	-0.009		-0.017		0.112			0.056	0.024		0.138		-0.013	0.018	-0.151	0.032		0.008	0.022	0.044	0.014		0.054	0.017	0.08	0.007		0.28	-0.202	-0.194	0.115		0.086	0.384	-0.153	0.354		0.625	0.391	0.299	0.45		0.171	-0.15	-0.176	-0.101		0.03	0.239	0.083		0.16	-0.429	-0.157		0.331	-0.214	0.225	-0.277	-0.217		0.066	-0.275	0.088	-0.339	-0.291		-0.128	-0.308	-0.372	-0.333	-0.326		-0.436	-0.303	-0.448	-0.364	-0.28		-0.513	-0.123	-0.457	-0.278	-0.09		-0.185	0.254	-0.257	0.034	0.208		-0.111	0.483	0.487		0.162		-0.019	0.055		0.02	-0.091		0.016	-0.094		-0.09	-0.009		-0.144	0.235		0.235	-0.297		-0.037										0.147		-0.126	0.024		-0.163	-0.246		-0.237	-0.415		-0.358			-0.405	-0.25		-0.345	-0.184		-0.145		-0.056		0.029	0.18		-0.072	-0.084		0.138	0.044		-0.044	0.058		-0.048	-0.089		0.134	0.032		-0.122		0.0929927	-0.0972757	-0.047969	-0.109502	-0.0827141	-0.0119044	-0.0898327	-0.0613976	-0.351423	0.140079	-0.395307	-0.0918459	-0.103581	-0.131794	-0.204442	-0.0623205	0.064	0.023	0.078	0.023		-0.131	0.003	-0.005	0.025		0.003	0.007	0.004	0.02		-0.062		-0.102	0.014	-0.405	-0.249	-0.44		-0.193	0.198		-0.338	-0.53		-0.561		0.483		-0.265	-0.476	0.676	0.102	0.576		0.482		-0.001	-0.021	0.015	-0.107	-0.005	0.005	-0.016	-0.025	0.001	-0.027	0.017			0.015	0.022									0.111		0.204	0.189		-0.027			-0.189	-0.25		-0.075	-0.154		-0.177	0.12		0.343	0.32		0.405		-0.194308	0.459009	-0.153388	-0.00364421	0.220092	-0.229122	0.145415	-0.23026	-0.00299197	-0.134863	-0.100858	0.0254619	-0.142513	-0.0174217	-0.104176	0.0894109	0.033	0.072	0.021		-0.125	-0.044	0.084		-0.144	-0.164	0.014		-0.063	0.002	-0.058		0.205	0.227	-0.056		-0.073	-0.081	0.032		-0.028	-0.078	0.03		-0.011	0.048	0.02
98.5	0.046	-0.061		-0.064	0.088	-0.024		0.087	-0.137	-0.124		-0.201	0.1	-0.273		0.3	0.488	0.367		0.493	0.124	0.491		-0.066	-0.268	0.107		-0.304			0.103		-0.01		-0.043	-0.005	-0.126	0.104	-0.006		0.044	0.005	-0.035	0.031	-0.031		0.008	-0.263	-0.194	-0.233	-0.232		-0.042	0.064	-0.27	-0.214	-0.058		-0.43	0.482	0.718	0.554	0.631		0.655		0.427	0.221	0.306		0.427	0.443	0.296							-0.068			-0.011			-0.341	-0.024			-0.459	-0.032		-0.507	-0.206			-0.163	-0.008	0.226		0.27		-0.228	-0.236	-0.15	-0.26	0.386	0.024	0.113	0.342	-0.232	0.123	-0.006	0.052	0.127	0.251		-0.027	0.205	0.089	0.075	0.201	0.521	0.505	0.472	-0.013	0.167	0.374	-0.039	0.849	0.407	0.495	0.393	-0.08	0.324		-0.166	0.203	0.038	-0.497							0.12	0.068	-0.119	-0.088	-0.019	-0.01	-0.003	0.021	-0.006	0.007	-0.044	-0.036	-0.048		-0.118		-0.093			-0.18		-0.143	-0.059		-0.237		0.124	0.374		-0.15	0.014	-0.001		0.033		-0.077			-0.086	0.13		0.049		0.02	0.021	0.006	0.052		-0.115	0.024	0.087	0.034		0.037	0.006	-0.113	0.007		0.262	-0.2	-0.223	0.065		0.068	0.316	-0.26	0.331		0.477	0.424	0.19	0.463		0.27	-0.16	-0.128	-0.121		-0.071	0.242	0.086		0.159	-0.096	-0.109		0.273	-0.19	0.384	-0.015	-0.199		0.047	-0.278	0.102	-0.202	-0.289		-0.185	-0.328	-0.314	-0.377	-0.371		-0.493	-0.303	-0.331	-0.462	-0.329		-0.4	-0.163	-0.428	-0.289	-0.147		-0.297	0.239	-0.343	-0.099	0.16		-0.13	0.424	0.435		-0.013		0.086	0.038		0.123	0.06		0.036	-0.142		-0.09	0.133		-0.145	0.078		0.235	-0.137		-0.017										0.004		-0.127	0.207		-0.109	-0.161		-0.183	-0.514		-0.432			-0.651	-0.222		-0.363	-0.318		-0.054		-0.024		0.008	0.006		-0.006	0.129		0.008	0.107		-0.065	0.2		-0.069	-0.057		0.113	-0.133		-0.102		0.173918	-0.144118	0.161749	-0.0666732	-0.109961	-0.0479675	-0.103251	-0.00551536	-0.336021	0.0923782	-0.362916	-0.100302	-0.0750563	-0.0367975	-0.155001	-0.120519	0.058	0.016	0.016	0.018		-0.068	0.015	-0.012	-0.002		0.006	-0.035	0.019	0.03		-0.023		0.017	0.014	-0.432	-0.16	-0.438		-0.06	0.219		-0.43	-0.496		-0.561		0.54		-0.229	-0.476	0.69	0.089	0.603		0.535		0.009	0.004	-0.008	-0.084	0.027	-0.017	-0.025	-0.027	0.011	-0.034	0.001			0.01	0.034									0.259		0.147	0.189		-0.084			-0.228	-0.448		-0.332	-0.332		-0.1	0.089		0.324	0.102		0.327		-0.215951	0.414362	-0.10125	-0.0281083	0.22807	-0.229201	0.158	-0.204674	0.0172353	-0.140784	-0.0962554	-0.0378934	-0.0756567	-0.0760051	-0.0454709	0.0667218	0.071	0.088	0.04		-0.118	-0.053	0.028		-0.165	-0.157	0.052		-0.07	0.015	-0.057		0.203	0.203	0.001		-0.032	-0.037	0.031		-0.029	-0.057	-0.007		0.01	0.018	0.086
98.75	-0.053	0.016		-0.022	-0.025	0.053		0.045	-0.089	-0.174		-0.262	0.1	-0.008		0.259	0.321	0.426		0.571	0.139	0.334		-0.046	-0.209	0.163		-0.206			-0.092		-0.017		-0.021	-0.015	-0.046	-0.032	0.003		0.002	-0.011	0.134	0.067	-0.024		0.009	-0.254	-0.238	-0.266	-0.232		-0.042	0.129	-0.284	-0.19	-0.035		-0.2	0.491	0.53	0.369	0.649		0.655		0.356	0.385	0.302		0.37	0.423	0.258							-0.042			-0.04			-0.477	-0.039			-0.444	-0.056		-0.431	-0.341			-0.219	0.037	0.236		0.365		-0.139	-0.03	-0.41	-0.473	0.281	0.109	-0.085	0.026	-0.244	0.26	-0.006	-0.146	-0.091	0		0.196	0.24	-0.331	0.312	-0.232	0.481	0.494	0.441	-0.065	0.085	0.374	0.023	0.837	0.529	0.449	0.328	-0.16	0.294		-0.249	0.29	0.12	-0.18							0.041	0.044	-0.126	-0.082	-0.016	0.013	-0.019	0.028	-0.009	-0.01	-0.044	-0.119	-0.044		-0.074		-0.125			-0.1		-0.143	-0.08		-0.177		0.02	0.328		-0.092	-0.088	0.019		-0.051		-0.046			-0.005	0.095		-0.084		0.017	0.039	-0.022	0.05		-0.044	0.022	0.13	0.021		-0.015	0.015	-0.113	-0.01		0.208	-0.219	-0.252	0.017		-0.079	0.279	-0.26	0.281		0.57	0.45	0.144	0.497		0.211	-0.141	-0.048	-0.108		-0.072	0.236	0.1		0.188	-0.36	-0.082		0.158	-0.171	0.297	-0.128	-0.145		0.196	-0.278	0.059	-0.339	-0.289		-0.091	-0.308	-0.3	-0.333	-0.349		-0.436	-0.316	-0.535	-0.176	-0.313		-0.475	-0.183	-0.501	-0.266	-0.18		-0.315	0.163	-0.315	-0.054	0.123		-0.225	0.396	0.398		0.019		0.023	-0.093		-0.042	0.01		0.077	-0.014		-0.09	0.149		-0.204	0.047		0.293	-0.233		-0.136										0.233		-0.036	0.221		-0.019	-0.288		-0.274	-0.329		-0.377			-0.528	-0.334		-0.419	-0.303		-0.091		-0.101		0.051	-0.063		-0.05	0.014		-0.057	0.029		-0.065	0.073		-0.069	-0.139		0.012	0.015		-0.081		0.150494	-0.16393	0.0275723	-0.13106	-0.120775	0.00929511	-0.0486257	-0.100826	-0.363793	0.0876759	-0.335354	-0.0989821	-0.113143	-0.0120041	-0.216514	-0.119727	0.051	0.022	-0.046	0.015		0.016	-0.012	-0.006	0.016		0.002	-0.014	0.004	0.017		-0.048		0.057	0.017	-0.451	-0.211	-0.444		-0.118	0.226		-0.312	-0.459		-0.526		0.573		-0.159	-0.418	0.712	0.089	0.627		0.642		-0.012	0.002	0.017	-0.074	0.029	-0.024	-0.039	-0.043	0.014	-0.045	0.002			0.012	0.008									0.362		0.108	0.081		-0.065			-0.132	-0.357		-0.253	-0.332		-0.177	0.074		0.265	0.304		0.463		-0.195161	0.517314	-0.187956	0.0545057	0.246609	-0.215365	0.137197	-0.194453	-0.0110076	-0.217339	-0.0781419	-0.000989462	-0.0480802	0.00628809	-0.0317506	0.0383251	0.068	0.114	-0.035		-0.105	-0.032	0.141		-0.158	-0.15	-0.023		-0.086	-0.021	0.039		0.198	0.2	0.02		-0.05	-0.069	-0.081		-0.039	-0.057	-0.062		0.005	0.027	0.069
99	0.095	-0.112		-0.021	-0.041	-0.049		0.003	-0.105	-0.414		-0.221	0.284	-0.056		0.381	0.351	0.472		0.493	0.049	0.357		-0.086	-0.341	0.087		-0.284			0.022		0.001		0.001	-0.006	-0.03	0.092	-0.003		0.023	-0.007	0.042	0.163	-0.04		-0.032	-0.267	-0.326	-0.187	-0.268		-0.002	0.144	-0.313	-0.296	0.03		-0.277	0.48	0.545	0.474	0.636		0.693		0.256	0.267	0.233		0.332	0.362	0.21							-0.017			-0.034			-0.342	-0.039			-0.34	-0.056		-0.374	-0.311			-0.219	-0.202	0.168		0.251		-0.27	-0.195	-0.28	-0.402	0.371	0.122	-0.269	0.115	-0.469	0.158	0.028	-0.164	0.018	0.125		-0.131	0.057	-0.321	0.21	0.003	0.481	0.452	0.368	-0.103	0.035	0.295	0.022	0.849	0.553	0.376	0.242	-0.181	0.356		-0.187	0.188	-0.042	-0.16							0.036	0.001	-0.115	-0.056	0.038	0.006	0.017	-0.005	-0.002	-0.01	-0.061	0.08	-0.063		-0.226		-0.204			-0.06		-0.313	-0.078		-0.157		0.139	0.288		-0.073	0.04	-0.006		-0.001		0.002			-0.045	0.024		-0.017		-0.03	0.028	0.021	0.012		0.027	0.026	0.059	0.019		-0.05	0.013	-0.128	0.015		0.154	-0.175	-0.18	0.004		-0.115	0.235	-0.353	0.232		0.477	0.461	0.284	0.484		0.25	-0.155	-0.048	-0.092		-0.051	0.219	0.1		0.216	-0.325	-0.062		0.158	-0.119	0.298	-0.127	-0.138		0.196	-0.253	0.175	-0.167	-0.278		-0.053	-0.312	-0.271	-0.299	-0.329		-0.361	-0.351	-0.447	-0.341	-0.307		-0.475	-0.207	-0.34	-0.277	-0.178		-0.259	0.137	-0.372	-0.154	0.087		-0.338	0.363	0.378		-0.012		0.024	-0.027		0.02	-0.04		0.016	0.065		-0.07	0.117		-0.184	0.063		0.156	-0.233		-0.017										0.19		-0.018	0.04		-0.145	-0.217		-0.237	-0.415		-0.414			-0.598	-0.419		-0.437	-0.318		-0.183		-0.163		0.095	-0.011		0.016	0.047		0.008	0.075		-0.085	0.01		-0.068	-0.041		0.134	-0.051		-0.081		0.231537	-0.0216047	-0.00829792	-0.171623	-0.127481	-0.037142	-0.0434551	-0.0348702	-0.387239	0.0453433	-0.346483	-0.136781	-0.0785588	-0.115912	-0.239238	-0.0697754	0.064	0.034	0.048	0.002		0.016	0.008	-0.017	0.025		-0.012	-0.014	0.012	-0.001		-0.05		0.017	0.006	-0.459	-0.198	-0.454		-0.308	0.199		-0.299	-0.434		-0.508		0.612		-0.07	-0.43	0.731	0.049	0.625		0.696		0.012	-0.006	-0.006	-0.1	0.013	0.005	-0.014	-0.011	0.025	-0.036	0.008			0.034	0.023									0.2		0.223	0.342		-0.122			-0.209	-0.28		-0.292	-0.228		-0.119	-0.019		0.207	0.117		0.502		-0.213256	0.524339	-0.200905	0.0446506	0.238743	-0.229359	0.166469	-0.199596	0.0172926	-0.229142	-0.0600334	-0.0882321	-0.0772489	-0.0522931	-0.0675137	-0.0471691	0.101	0.112	-0.016		-0.111	0.011	0.16		-0.147	-0.159	0.014		-0.093	-0.042	-0.038		0.182	0.188	-0.057		-0.046	-0.044	0.124		-0.001	-0.078	-0.009		-0.001	0.034	0.052
99.25	0.029	-0.009		-0.106	-0.089	-0.114		0.15	-0.089	-0.149		-0.181	0.284	0.04		0.361	0.472	0.426		0.433	-0.04	0.234		-0.066	-0.341	0.088		-0.363			-0.108		0.013		0.001	-0.008	0.018	0.107	-0.006		-0.145	-0.007	0.011	-0.065	-0.027		0.009	-0.298	-0.209	-0.086	-0.232		-0.042	0.177	-0.313	-0.308	0.063		-0.277	0.431	0.415	0.439	0.643		0.712		0.399	0.115	0.227		0.332	0.329	0.183							-0.078			0.011			-0.492	-0.026			-0.459	-0.13		-0.526	-0.266			-0.257	-0.217	0.151		0.175		-0.284	-0.272	-0.15	0.035	0.702	0.066	-0.053	0.064	-0.268	-0.08	0.062	-0.038	0.252	-0.125		-0.095	-0.389	-0.126	0.041	0.093	0.34	0.372	0.295	-0.162	0.01	0.137	0.065	0.814	0.535	0.286	0.199	-0.208	0.326		-0.187	0.173	0.167	-0.14							-0.008	-0.021	-0.105	-0.062	-0.002	-0.003	0	-0.003	-0.021	-0.012	-0.056	-0.036	-0.054		-0.074		-0.172			-0.08		-0.143	-0.098		-0.237		-0.01	0.246		-0.188	-0.062	0.004		-0.018		-0.061			-0.025	-0.064		0.138		-0.005	0.028	-0.022	0.042		0.08	0.029	0.117	0.017		0.105	0.007	-0.128	0.006		0.028	-0.199	-0.237	-0.03		-0.134	0.193	-0.383	0.21		0.402	0.499	0.268	0.493		0.25	-0.155	0.048	-0.11		-0.051	0.227	0.075		0.116	-0.153	-0.022		0.062	-0.095	0.24	0.01	-0.09		0.252	-0.28	0.06	-0.246	-0.271		-0.034	-0.328	-0.083	-0.277	-0.335		-0.38	-0.325	-0.389	-0.373	-0.318		-0.438	-0.242	-0.472	-0.366	-0.2		-0.353	0.124	-0.3	-0.187	0.05		-0.206	0.335	0.311		0.052		0.003	-0.011		-0.084	0.077		0.016	-0.142		-0.11	0.133		-0.243	0.047		0.176	-0.201		-0.216										0.147		-0.091	0.111		-0.091	-0.259		-0.165	-0.329		-0.378			-0.564	-0.391		-0.382	-0.258		-0.219		-0.085		0.051	0.041		0.016	-0.083		0.116	0.091		-0.065	0.12		-0.109	0.024		0.053	-0.084		-0.061		-0.02147	-0.0819298	-0.0277509	0.00224149	-0.125972	0.00974649	-0.0815546	0.026043	-0.42795	0.00300725	-0.333415	-0.145248	-0.110585	-0.0560321	-0.217628	-0.0886508	0.03	0.03	0.064	0.025		-0.005	0.02	-0.016	0.004		-0.002	-0.035	0.009	0.035		-0.027		-0.062	0.001	-0.448	-0.198	-0.465		-0.251	0.206		-0.259	-0.407		-0.579		0.664		-0.07	-0.4	0.713	-0.017	0.646		0.643		0.008	0.006	0.009	-0.076	0.032	-0.009	-0.027	-0.027	0.035	-0.019	0.014			0.024	0.02									0.333		0.204	0.188		0.029			-0.228	-0.189		-0.371	-0.184		-0.235	-0.096		0.226	0.195		0.464		-0.199523	0.583028	-0.192164	0.0688685	0.215034	-0.178416	0.195737	-0.199617	-0.0311501	-0.176193	-0.100501	-0.0847643	-0.1195	-0.058045	-0.0807895	-0.052721	0.094	0.131	-0.054		-0.081	0.004	0.01		-0.165	-0.163	0.033		-0.097	-0.037	-0.019		0.21	0.181	0		-0.025	-0.02	-0.081		-0.007	-0.071	-0.064		0.013	0.027	0.085
99.5	-0.102	0.055		-0.106	0.008	-0.113		0.066	-0.232	-0.023		-0.119	0.269	-0.02		0.361	0.381	0.473		0.492	0.019	0.201		-0.106	-0.282	0.046		-0.324			0.072		0.008		-0.064	-0.013	-0.014	0.026	-0.015		-0.145	-0.014	-0.034	0.139	-0.016		-0.072	-0.287	-0.267	-0.31	-0.241		-0.141	0.215	-0.241	-0.248	0.108		-0.2	0.435	0.516	0.428	0.616		0.579		0.241	0.215	0.152		0.256	0.286	0.109							-0.033			0.004			-0.357	-0.041			-0.459	-0.112		-0.488	-0.371			-0.276	-0.471	0.096		0.119		-0.225	-0.303	-0.198	-0.118	0.78	-0.02	-0.102	0.09	0.005	0.26	0.13	0.088	0.035	0.062		-0.147	-0.078	-0.109	0.176	0.002	0.32	0.33	0.259	-0.191	-0.01	0.077	0.123	0.73	0.602	0.269	0.156	-0.246	0.327		-0.166	0.304	0.237	-0.121							-0.044	-0.084	-0.105	-0.072	0.003	0.009	-0.015	-0.012	-0.014	-0.024	-0.04	-0.019	-0.051		-0.074		-0.031			-0.06		-0.174	-0.103		-0.078		0.035	0.22		-0.265	0.04	0.01		-0.102		0.128			-0.045	0.166		-0.062		0.031	0.028	-0.008	0.025		0.028	0.031	0.102	0.023		0.036	0.005	-0.187	-0.004		0.028	-0.219	-0.368	-0.043		-0.244	0.151	-0.215	0.132		0.402	0.499	0.221	0.479		0.427	-0.153	-0.032	-0.104		-0.153	0.223	0.088		0.173	-0.038	0.036		0.08	-0.051	0.312	-0.047	-0.075		0.364	-0.253	0.204	-0.338	-0.251		0.061	-0.343	-0.083	-0.375	-0.34		-0.38	-0.345	-0.345	-0.329	-0.345		-0.55	-0.247	-0.443	-0.388	-0.238		-0.39	0.065	-0.314	0.014	0.013		-0.244	0.274	0.252		-0.06		-0.06	-0.027		-0.022	-0.024		-0.107	-0.047		-0.05	0.227		-0.165	0.016		0.195	-0.137		-0.096										0.233		-0.036	0.097		-0.109	-0.245		-0.22	-0.414		-0.396			-0.581	-0.321		-0.493	-0.214		-0.311		-0.006		0.073	-0.011		-0.072	-0.018		-0.013	0.013		-0.065	0.089		-0.048	0.008		-0.008	-0.1		-0.142		-0.128247	-0.0746917	0.116614	-0.0859734	-0.157338	0.0151537	-0.0639787	-0.0339986	-0.425471	-0.0178315	-0.330012	-0.0852666	-0.0396601	-0.0780554	-0.135045	-0.0927797	0.032	0.024	-0.014	0.003		-0.004	0.017	-0.025	0.025		0.002	0.048	0.021	0.031		-0.033		0.077	0.015	-0.469	-0.273	-0.452		-0.252	0.209		-0.298	-0.366		-0.454		0.686		0.001	-0.371	0.723	0.09	0.64		0.75		0.027	-0.009	0.015	-0.087	0.037	-0.002	-0.014	-0.029	-0.015	-0.044	0.006			0.022	0.018									0.318		0.184	0.203		0.105			-0.151	-0.296		-0.253	-0.287		-0.313	-0.127		0.284	0.133		0.581		-0.224676	0.656484	-0.218136	0.136893	0.204525	-0.197049	0.183271	-0.179148	0.05773	-0.24097	-0.104929	-0.109951	-0.0656775	-0.0872752	-0.0715781	-0.0982405	0.124	0.132	-0.072		-0.065	0.009	0.16		-0.165	-0.17	-0.004		-0.113	-0.085	-0.019		0.15	0.171	-0.076		-0.009	-0.013	-0.063		-0.022	-0.066	-0.047		-0.006	0.004	0.117
99.75	0.095	0.043		-0.063	0.024	-0.113		0.024	-0.137	-0.338		-0.222	0.238	0.077		0.422	0.488	0.508		0.433	-0.01	0.077		-0.165	-0.341	-0.074		-0.383			-0.058		-0.006		-0.02	0	-0.109	0.109	-0.019		0.066	-0.006	-0.034	-0.077	-0.028		-0.011	-0.298	-0.297	-0.243	-0.248		-0.18	0.264	-0.313	-0.307	0.144		-0.182	0.397	0.458	0.405	0.601		0.693		0.256	0.205	0.121		0.162	0.242	0.095							-0.012			0.005			-0.357	-0.041			-0.414	-0.058		-0.506	-0.341			-0.351	-0.396	0.12		0.081		-0.327	-0.216	-0.257	-0.331	0.432	-0.231	-0.31	0.07	-0.292	0.125	0.095	-0.021	-0.183	0.062		0.058	0.001	-0.357	-0.061	-0.142	0.281	0.268	0.191	-0.254	-0.121	-0.061	0.088	0.659	0.719	0.231	0.113	-0.305	0.373		-0.146	0.304	0.075	-0.082							-0.07	-0.102	-0.07	-0.057	0.029	0.032	0.012	0.009	0.013	0.004	-0.054	-0.052	-0.052		-0.052		-0.236			-0.181		-0.267	-0.105		-0.118		-0.115	0.176		-0.246	-0.024	0.002		-0.018		0.049			-0.025	-0.028		0.027		0.012	0.026	-0.008	0.045		-0.025	0.035	0.146	0.011		0.053	0.005	-0.291	0.038		0.064	-0.201	-0.339	-0.069		-0.298	0.099	-0.307	0.09		0.291	0.501	0.159	0.498		0.29	-0.176	0.064	-0.104		-0.052	0.229	0.102		0.23	-0.141	0.071		0.136	-0.014	0.399	0.022	-0.04		0.327	-0.225	0.204	-0.303	-0.238		0.042	-0.332	-0.039	-0.32	-0.342		-0.437	-0.345	-0.432	-0.252	-0.349		-0.438	-0.287	-0.487	-0.344	-0.253		-0.296	0.017	-0.43	-0.219	-0.055		-0.206	0.239	0.239		-0.043		-0.038	-0.06		-0.084	-0.007		-0.005	-0.015		-0.131	0.227		-0.283	0.063		0.215	-0.121		-0.116										0.19		-0.073	0.224		-0.037	-0.117		-0.183	-0.428		-0.378			-0.511	-0.307		-0.401	-0.214		-0.348		-0.068		0.052	-0.132		-0.028	-0.165		-0.013	0.153		-0.044	0.12		-0.068	-0.025		0.033	-0.068		-0.06		0.349721	-0.0809538	0.0317279	-0.0907995	-0.114739	0.0101889	-0.0896729	-0.0184482	-0.466164	0.00432802	-0.302412	0.00404723	-0.101959	-0.240479	-0.152322	-0.082162	0.05	0.011	-0.013	-0.008		0.038	0.008	-0.022	-0.008		0.014	0.007	-0.003	0.048		-0.048		0.057	0.015	-0.465	-0.197	-0.492		-0.233	0.179		-0.154	-0.311		-0.741		0.709		0.054	-0.342	0.733	0.037	0.672		0.768		0.011	-0.011	0.004	-0.097	0.023	0.007	-0.03	-0.025	0.011	-0.023	-0.005			0.02	-0.001									0.23		0.127	0.171		0.162			-0.189	-0.281		-0.292	-0.198		-0.197	-0.127		0.168	0.039		0.542		-0.239213	0.456904	-0.200724	0.151385	0.233621	-0.201766	0.2334	-0.199654	0.0496724	-0.246881	-0.118374	-0.130369	-0.151559	-0.098895	-0.0848613	-0.0466875	0.124	0.149	-0.054		-0.049	0.043	0.104		-0.163	-0.168	-0.097		-0.099	-0.111	0		0.147	0.157	-0.038		-0.011	-0.002	0.049		-0.025	-0.059	-0.048		0.017	-0.01	0.1
100	0.013	0.03		0.042	-0.056	0.015		-0.018	-0.153	-0.187		-0.222	0.254	0.137		0.34	0.336	0.485		0.433	-0.07	0.033		-0.165	-0.356	-0.039		-0.403			-0.058		-0.006		0.023	-0.005	-0.061	0.234	0.011		-0.06	0.016	0.027	0.091	-0.015		0.009	-0.285	-0.297	-0.276	-0.245		-0.141	0.296	-0.328	-0.118	0.189		-0.163	0.344	0.487	0.521	0.577		0.674		0.199	0.195	0.088		0.086	0.19	0.051							-0.078			-0.015			-0.417	-0.044			-0.399	-0.136		-0.658	-0.295			-0.446	-0.232	0.141		0.005		-0.326	-0.351	-0.352	-0.366	0.29	0.256	-0.217	-0.027	-0.422	-0.113	0.197	-0.291	-0.273	-0.189		0.162	0.461	-0.308	0.041	-0.124	0.22	0.211	0.146	-0.282	-0.181	-0.101	0.204	0.645	0.698	0.158	-0.059	-0.32	0.344		-0.084	0.391	0.076	-0.082							-0.091	-0.113	-0.072	-0.047	0.043	0.056	0.014	-0.005	-0.016	-0.01	-0.066	-0.101	-0.066		-0.117		-0.11			-0.141		-0.267	-0.105		-0.278		-0.055	0.139		-0.285	0.014	0.007		-0.018		0.128			0.036	-0.028		-0.062		-0.008	0.018	0.007	0.03		0.028	0.027	0.16	0.006		0.088	0.012	-0.232	0.027		-0.098	-0.205	-0.281	-0.075		-0.28	0.059	-0.246	0.037		0.216	0.506	0.237	0.505		0.25	-0.174	0	-0.113		0.009	0.224	0.089		0.229	-0.141	0.079		0.193	0.003	0.443	0.261	-0.005		0.364	-0.209	0.103	0.018	-0.22		0.137	-0.319	-0.068	-0.254	-0.333		-0.324	-0.327	-0.447	-0.406	-0.329		-0.55	-0.249	-0.472	-0.466	-0.275		-0.483	-0.051	-0.416	-0.141	-0.083		-0.224	0.189	0.167		0.052		0.067	0.039		-0.042	-0.023		-0.107	-0.063		-0.05	0.227		-0.244	-0.031		0.254	-0.266		-0.255										0.161		-0.091	0.197		0.125	-0.287		-0.093	-0.3		-0.397			-0.476	-0.293		-0.383	-0.273		-0.421		0.103		0.095	-0.028		-0.094	-0.1		-0.057	0.06		-0.106	0.041		-0.088	-0.14		0.012	-0.002		-0.04		0.0133557	-0.100716	-0.0367417	-0.0717998	-0.121452	-0.0466268	0.00214936	0.0474961	-0.43344	0.0157333	-0.352203	-0.200006	-0.0855286	-0.00512499	-0.147446	-0.0715461	0.042	0.008	0.127	0.006		0.038	0.011	-0.021	0.027		0.001	-0.138	-0.006	0.012		-0.028		0.037	0.027	-0.477	-0.298	-0.508		-0.177	0.194		-0.102	-0.282		-0.58		0.75		0.125	-0.325	0.725	0.064	0.67		0.733		0.005	-0.01	-0.004	-0.092	0.028	0.026	-0.009	-0.016	-0.005	-0.034	0.013			0.027	0.028									0.23		0.184	0.371		0.143			-0.17	-0.311		-0.351	-0.272		-0.274	-0.282		0.032	0.101		0.62		-0.211315	0.604171	-0.218025	0.141546	0.241593	-0.164739	0.200062	-0.250891	0.0658462	-0.211586	-0.0236927	-0.131696	-0.106436	-0.139863	-0.0846537	-0.0979123	0.124	0.163	-0.128		-0.046	0.054	0.048		-0.172	-0.161	-0.004		-0.111	-0.106	-0.057		0.108	0.161	-0.038		0.009	-0.018	0.049		-0.001	-0.055	0.042		-0.005	0.02	0.067
100.25	0.03	0.081		0.021	-0.185	-0.126		0.129	-0.121	-0.263		-0.119	0.3	0.149		0.3	0.397	0.403		0.413	-0.13	-0.034		-0.225	-0.356	-0.214		-0.383			-0.09		0.005		0.088	-0.005	0.019	0.016	-0.007		0.003	-0.011	-0.018	-0.076	-0.025		-0.051	-0.285	-0.312	-0.242	-0.27		-0.121	0.325	-0.284	-0.224	0.211		-0.124	0.335	0.256	0.405	0.566		0.636		0.084	-0.011	0.062		0.086	0.146	0.007							-0.106			-0.004			-0.372	-0.008			-0.385	-0.068		-0.582	-0.31			-0.427	-0.292	0.072		-0.052		-0.385	-0.174	-0.411	-0.437	0.317	-0.061	-0.148	0.093	-0.375	0.159	-0.075	-0.147	-0.22	-0.189		0.041	-0.126	-0.02	0.21	-0.323	0.099	0.152	0.07	-0.309	-0.223	-0.081	0.207	0.625	0.634	0.129	-0.08	-0.345	0.329		-0.146	0.464	0.076	-0.042							-0.107	-0.171	-0.063	-0.02	0.024	0.034	0.017	0.012	-0.009	-0.01	-0.053	-0.118	-0.066		0.078		-0.11			-0.04		-0.113	-0.112		-0.138		-0.129	0.088		-0.208	0.027	0.007		0.033		0.081			0.077	-0.081		0.071		0.006	0.014	0.05	0.016		0.011	0.034	-0.026	0.009		0.053	0.003	-0.232	-0.003		-0.098	-0.211	-0.324	-0.101		-0.262	0.026	-0.292	-0.016		0.235	0.532	0.314	0.475		0.329	-0.167	0.016	-0.124		0.07	0.238	0.077		0.144	-0.244	0.113		0.021	0.062	0.443	0.069	0.017		0.289	-0.211	0.247	-0.199	-0.178		0.289	-0.318	-0.083	-0.396	-0.328		-0.286	-0.34	-0.345	-0.306	-0.367		-0.494	-0.278	-0.487	-0.31	-0.306		-0.483	-0.079	-0.314	-0.297	-0.127		-0.376	0.141	0.154		-0.059		0.088	-0.092		0.082	-0.057		-0.005	-0.015		-0.131	0.164		-0.126	0.047		0.156	-0.154		-0.156										0.276		-0.018	0.323		0.107	-0.003		-0.093	-0.4		-0.379			-0.599	-0.349		-0.383	-0.392		-0.403		0.042		0.03	0.059		0.016	-0.034		-0.035	0.029		-0.004	0.057		-0.169	0.072		0.053	0.031		-0.162		0.052917	-0.0529134	-0.0724169	-0.183839	-0.124056	-0.0204867	-0.0791643	-0.0175938	-0.461162	0.0163843	-0.300394	-0.120478	-0.105429	-0.109063	-0.070505	-0.0953446	0.042	0.014	0.127	0.012		0.038	0.002	-0.016	0.024		0.017	-0.076	0.012	0.02		-0.048		-0.022	-0.018	-0.467	-0.31	-0.475		-0.329	0.177		-0.154	-0.224		-0.705		0.748		0.178	-0.272	0.735	0.024	0.66		0.786		0.017	-0.012	-0.027	-0.094	0.002	0.005	0.011	-0.027	0.014	-0.048	0.004			-0.002	0.016									0.274		0.261	0.186		0.238			-0.036	-0.113		-0.253	-0.272		-0.313	-0.174		0.012	-0.008		0.542		-0.204622	0.603854	-0.165909	0.204715	0.186196	-0.155541	0.241838	-0.240663	0.0699008	-0.270471	-0.082201	-0.123479	-0.131157	-0.092783	-0.0664574	-0.120585	0.159	0.168	-0.11		-0.005	0.075	0.198		-0.158	-0.175	0.033		-0.138	-0.09	-0.057		0.14	0.114	-0.038		0.027	0.035	-0.026		-0.022	-0.1	-0.049		-0.006	0.009	0.017
100.5	-0.25	-0.021		-0.042	-0.008	0.092		0.024	-0.089	-0.099		-0.201	0.407	0.269		0.381	0.23	0.299		0.374	-0.219	-0.034		-0.225	-0.385	-0.103		-0.383			0.106		-0.004		-0.02	-0.01	-0.06	0.127	-0.007		0.025	-0.023	-0.033	-0.004	-0.009		-0.011	-0.285	-0.444	-0.275	-0.221		-0.081	0.363	-0.255	-0.236	0.269		-0.009	0.306	0.328	0.533	0.5		0.617		-0.001	0.122	0.016		0.067	0.104	-0.008							-0.012			0.019			-0.297	-0.031			-0.533	-0.105		-0.582	-0.295			-0.446	-0.321	0.076		-0.071		-0.472	-0.37	-0.352	-0.39	0.345	-0.467	-0.256	-0.114	-0.387	0.024	-0.11	-0.075	-0.129	-0.002		-0.04	0.056	-0.078	0.041	-0.124	0.08	0.113	0.056	-0.324	-0.248	-0.219	0.199	0.53	0.646	0.034	-0.123	-0.374	0.284		-0.084	0.464	0.135	-0.023							-0.159	-0.174	-0.068	-0.044	0.036	0.053	0.005	0.016	-0.014	-0.015	-0.036	0.015	-0.05		-0.031		-0.173			-0.181		-0.19	-0.117		-0.118		-0.204	0.049		-0.381	0.014	0.013		-0.069		-0.124			0.056	-0.045		0.005		0.031	-0.007	0.107	0.038		-0.007	0.001	0.089	0.017		0.018	-0.01	-0.217	0.008		-0.17	-0.215	-0.31	-0.147		-0.317	-0.015	-0.292	-0.023		0.105	0.532	0.081	0.48		0.27	-0.117	-0.112	-0.106		0.049	0.246	0.098		0.201	-0.175	0.165		0.134	0.07	0.385	0.137	0.083		0.364	-0.183	0.233	0.019	-0.174		0.193	-0.321	-0.155	-0.363	-0.328		-0.248	-0.355	-0.345	-0.438	-0.338		-0.569	-0.288	-0.384	-0.443	-0.31		-0.483	-0.147	-0.387	-0.23	-0.136		-0.319	0.085	0.13		-0.059		0.067	-0.01		-0.001	-0.007		0.016	0.064		-0.07	0.132		-0.087	-0.015		0.057	-0.138		-0.176										0.119		0.054	0.058		0.071	-0.187		-0.129	-0.286		-0.306			-0.442	-0.349		-0.494	-0.333		-0.421		-0.113		0.096	0.059		0.103	0.063		0.052	0.138		-0.085	0.025		0.053	-0.01		0.033	-0.183		-0.06		0.363995	-0.153716	-0.0425421	-0.129099	-0.118441	-0.0358278	-0.00585684	-0.0272501	-0.450011	0.0116562	-0.272763	-0.0409545	-0.0344891	-0.0726136	-0.0823302	-0.0503197	0.043	0.007	-0.012	0.013		-0.109	0.004	-0.011	0.021		-0.006	-0.055	-0.009	0.036		-0.072		-0.022	0.033	-0.512	-0.235	-0.504		-0.215	0.167		-0.14	-0.152		-0.705		0.752		0.319	-0.222	0.739	0.091	0.668		0.68		-0.003	-0.011	-0.002	-0.084	0.016	-0.002	-0.007	-0.007	-0.029	-0.045	0			0.01	0.019									0.186		0.146	0.385		0.371			-0.055	-0.342		-0.193	-0.302		-0.333	-0.205		-0.027	-0.023		0.678		-0.194383	0.625683	-0.191894	0.214352	0.217929	-0.118513	0.262746	-0.29702	0.0618362	-0.282264	-0.0190674	-0.124818	-0.081636	-0.186578	-0.0662574	-0.120415	0.147	0.18	0.116		-0.03	0.077	0.029		-0.155	-0.156	0.089		-0.127	-0.083	-0.038		0.115	0.098	-0.019		0.032	0.061	-0.083		0.004	-0.091	0.094		0.004	0.009	0.05
100.75	0.046	0.107		-0.127	-0.056	0.003		0.024	-0.2	-0.288		-0.181	0.3	0.077		0.401	0.23	0.357		0.315	-0.249	0.045		-0.264	-0.459	-0.057		-0.442			-0.041		-0.002		0.024	-0.013	0.083	0.1	0.005		0.067	-0.003	-0.094	-0.076	-0.026		0.091	-0.303	-0.267	-0.309	-0.273		-0.101	0.416	-0.197	-0.177	0.298		-0.01	0.262	0.357	0.452	0.498		0.712		0.013	0.09	-0.004		-0.141	0.041	-0.061							-0.05			0.025			-0.387	-0.018			-0.533	-0.113		-0.468	-0.34			-0.446	-0.426	0.035		-0.071		-0.472	-0.237	-0.411	-0.272	0.663	0.185	-0.237	0.006	-0.281	0.296	0.095	0.069	-0.148	-0.19		0.087	-0.008	-0.568	-0.027	-0.179	0.019	0.045	-0.017	-0.353	-0.29	-0.279	0.327	0.418	0.663	-0.027	-0.144	-0.374			-0.022	0.478	0.251	-0.043							-0.192	-0.207	-0.037	-0.014	0.045	0.063	-0.017	0	0.01	-0.003	-0.076	-0.035	-0.069		-0.052		-0.189			-0.02		-0.174	-0.138		-0.158		-0.234	-0.041		-0.266	-0.126	0.006		-0.052		0.049			0.077	-0.045		-0.018		-0.016	0.032	0.036	0.027		0.065	0.027	0.06	0.019		-0.034	0.006	-0.261	0.015		-0.242	-0.19	-0.31	-0.148		-0.244	-0.052	-0.231	-0.104		0.049	0.501	0.143	0.44		0.27	-0.149	0.049	-0.117		0.009	0.225	0.086		0.144	-0.094	0.188		0.057	0.14	0.486	0.217	0.103		0.401	-0.152	0.319	-0.027	-0.13		0.231	-0.303	-0.112	-0.385	-0.328		-0.192	-0.351	-0.432	-0.427	-0.344		-0.4	-0.31	-0.355	-0.31	-0.321		-0.52	-0.154	-0.488	-0.218	-0.149		-0.433	0.035	0.036		-0.042		-0.058	-0.059		-0.001	-0.007		0.016	0.112		-0.05	0.353		-0.009	-0.015		0.038	-0.138		-0.235										0.276		-0.145	0.101		0.143	-0.216		-0.129	-0.371		-0.397			-0.635	-0.419		-0.475	-0.288		-0.348		0.012		0.03	0.076		-0.181	-0.116		-0.078	0.075		-0.004	0.104		-0.088	-0.043		-0.008	-0.035		-0.019		0.341019	-0.10589	0.00374899	0.0209435	-0.133373	-0.0408015	-0.0438441	0.0134873	-0.482033	0.00154911	-0.264472	-0.127673	0.0122325	-0.235062	-0.177376	-0.103618	0.045	0.007	-0.043	0.017		0.059	0.025	-0.022	0.024		0.015	-0.013	-0.009	0.018		-0.067		0.037	0.022	-0.504	-0.285	-0.502		-0.159	0.151		-0.075	-0.074		-0.616		0.771		0.372	-0.193	0.735	-0.03	0.667		0.68		-0.007	-0.013	-0.013	-0.1	0.038	0.005	-0.012	-0.018	0.017	-0.024	-0.004			0.022	0.024									0.215		0.069	0.369		0.276			-0.055	-0.22		-0.292	-0.184		-0.449	-0.22		0.012	0.054		0.581		-0.233634	0.573724	-0.235237	0.228859	0.196854	-0.118591	0.237746	-0.256059	0.0780033	-0.282282	-0.0775849	-0.169134	-0.0932259	-0.174715	-0.0885522	-0.143082	0.173	0.204	-0.091		0.005	0.111	0.029		-0.146	-0.175	0.09		-0.148	-0.108	-0.076		0.085	0.095	-0.077		0.032	0.047	0.048		0.007	-0.1	-0.123		-0.007	0.009	0.049
101	-0.019	-0.098		0	-0.088	-0.023		0.066	-0.232	-0.25		-0.181	0.3	0.089		0.381	0.306	0.404		0.295	-0.234	-0.044		-0.264	-0.341	-0.198		-0.384			-0.04		0.012		0.067	-0.022	0.036	0.061	0.014		-0.017	-0.022	-0.033	0.128	-0.03		-0.071	-0.294	-0.326	-0.308	-0.275		-0.101	0.407	-0.168	-0.141	0.325		0.125	0.224	0.242	0.36	0.458		0.522		-0.087	0.059	-0.064		-0.028	0.037	-0.087							-0.034			0.091			-0.357	-0.053			-0.414	-0.045		-0.563	-0.34			-0.389	-0.336	0.014		-0.166		-0.324	-0.373	-0.459	-0.343	0.556	0.2	-0.26	0.002	-0.328	0.16	0.094	0.032	-0.04	-0.378		0.048	0.161	-0.317	-0.027	-0.251	-0.061	0.037	-0.092	-0.387	-0.325	-0.239	0.285	0.421	0.709	-0.039	-0.187	-0.418			-0.063	0.58	0.112	-0.063							-0.19	-0.234	-0.018	0.005	0.04	0.044	0.005	-0.012	0.015	0.014	-0.07	-0.051	-0.057		-0.096		-0.095			-0.081		-0.267	-0.119		-0.098		-0.159	-0.055		-0.362	0.027	0.004		0.033		0.065			-0.025	-0.027		-0.018		-0.005	0.015	0.064	0.021		-0.041	0.023	-0.055	0.002		-0.051	-0.005	-0.291	0.003		-0.153	-0.208	-0.353	-0.166		-0.409	-0.101	-0.139	-0.109		0.049	0.499	0.034	0.417		0.231	-0.156	-0.112	-0.099		0.009	0.243	0.087		0.2	-0.071	0.22		0.018	0.175	0.443	0.366	0.164		0.457	-0.105	0.348	-0.073	-0.11		0.25	-0.314	0.033	-0.428	-0.331		-0.173	-0.357	-0.344	-0.261	-0.344		-0.569	-0.328	-0.428	-0.387	-0.326		-0.557	-0.186	-0.401	-0.24	-0.195		-0.414	0	-0.014		0.069		-0.016	0.023		0.061	-0.04		0.036	0.16		-0.091	0.321		-0.107	-0.078		0.116	-0.154		-0.116										0.305		-0.037	-0.038		0.161	-0.088		-0.039	-0.442		-0.27			-0.582	-0.377		-0.457	-0.362		-0.422		-0.035		-0.036	-0.167		-0.028	0.014		0.052	0.091		-0.085	0.057		0.094	-0.076		0.033	-0.151		-0.08		0.0675147	-0.0175202	-0.0318108	-0.0434404	-0.127757	-0.0457777	0.0109492	0.0743806	-0.492454	-0.00318663	-0.246495	-0.145945	-0.0379329	-0.0348309	-0.0395205	-0.0635132	0.051	0.016	0.16	0.024		0.038	0.028	-0.015	0.006		0.011	0.049	0.014	0.014		-0.043		-0.062	-0.009	-0.51	-0.285	-0.51		-0.292	0.187		-0.075	-0.04		-0.634		0.777		0.461	-0.152	0.69	-0.056	0.679		0.645		0.035	-0.017	-0.019	-0.088	0.036	-0.009	-0.016	-0.002	0.011	-0.021	0.01			0.022	0.007									0.127		0.107	0.261		0.371			-0.055	-0.342		-0.233	-0.243		-0.391	-0.344		-0.007	-0.163		0.562		-0.216305	0.617707	-0.222179	0.257971	0.154656	-0.165053	0.279514	-0.22534	0.118402	-0.31173	-0.0279766	-0.15616	-0.0917009	-0.186331	-0.061371	-0.182878	0.17	0.159	-0.034		0.046	0.123	-0.084		-0.15	-0.142	-0.097		-0.134	-0.115	0.078		0.089	0.06	-0.134		0.041	0.059	0.029		-0.012	-0.07	0.002		0.019	-0.005	0.016
101.25	-0.019	0.018		0.022	-0.056	-0.062		0.024	-0.2	-0.225		-0.201	0.223	0.257		0.442	0.29	0.323		0.177	-0.204	-0.123		-0.304	-0.371	-0.164		-0.423			0.025		-0.012		-0.041	-0.018	-0.107	0.007	0.028		-0.059	-0.024	-0.048	-0.004	-0.017		0.031	-0.283	-0.326	-0.308	-0.259		-0.061	0.458	-0.08	-0.165	0.361		0.144	0.202	0.256	0.233	0.417		0.522		-0.058	0.006	-0.048		-0.084	-0.033	-0.118							-0.042			0.071			-0.282	-0.072			-0.474	-0.111		-0.525	-0.279			-0.464	-0.307	0.004		-0.223		-0.427	-0.3	-0.222	-0.295	0.248	-0.282	-0.334	-0.064	-0.151	0.33	0.196	0.14	-0.167	-0.191		0.239	0.294	-0.431	0.176	-0.251	-0.081	-0.014	-0.137	-0.385	-0.329	-0.476	0.306	0.341	0.718	-0.097	-0.252	-0.437			0.019	0.696	0.218	0.016							-0.211	-0.216	-0.033	0.013	0.047	0.067	-0.01	0.012	-0.019	-0.003	-0.074	-0.068	-0.06		-0.052		-0.079			-0.121		-0.298	-0.152		-0.258		-0.278	-0.09		-0.304	-0.036	0.014		-0.035		-0.092			-0.065	0.043		0.005		-0.005	0.017	-0.036	0.043		-0.059	0.006	-0.04	0.024		0.122	-0.025	-0.306	0.003		-0.153	-0.193	-0.324	-0.18		-0.335	-0.103	-0.246	-0.142		-0.1	0.469	0.081	0.404		0.29	-0.17	-0.048	-0.097		-0.032	0.239	0.101		0.029	-0.105	0.25		-0.001	0.201	0.415	0.128	0.192		0.457	-0.076	0.363	0.019	-0.077		0.25	-0.316	0.105	-0.417	-0.324		-0.192	-0.34	-0.344	-0.382	-0.342		-0.513	-0.346	-0.414	-0.343	-0.339		-0.557	-0.217	-0.358	-0.24	-0.226		-0.433	-0.015	-0.005		0.07		0.047	0.007		0.02	-0.107		-0.025	0.144		-0.111	0.242		-0.127	-0.047		0.096	-0.17		-0.116										0.147		-0.037	0.088		0.306	-0.045		0.033	-0.499		-0.343			-0.617	-0.447		-0.365	-0.259		-0.403		-0.05		-0.036	-0.08		0.016	0.08		0.008	0.169		-0.065	0.057		-0.007	-0.044		0.074	-0.118		-0.182		0.462279	-0.0912649	0.014557	-0.14356	-0.0974853	-0.112975	-0.00226331	0.059676	-0.468321	-0.0348024	-0.238182	-0.0762103	-0.0457028	-0.138794	-0.0736202	-0.0873189	0.051	0.009	-0.011	0.025		-0.025	0.007	-0.023	0.027		0	0.09	-0.006	0.033		-0.05		-0.042	-0.003	-0.5	-0.373	-0.504		-0.216	0.157		0.017	0.014		-0.598		0.8		0.514	-0.094	0.701	-0.096	0.673		0.681		-0.001	-0.023	0.01	-0.065	0.017	0.001	-0.019	-0.009	-0.005	-0.028	-0.009			0.025	0.003									0.142		0.184	0.43		0.333			-0.113	-0.189		-0.292	-0.302		-0.391	-0.174		-0.124	-0.055		0.504		-0.223714	0.683835	-0.200448	0.28222	0.162623	-0.123386	0.271201	-0.194621	0.122448	-0.258767	-0.023427	-0.157516	-0.0333982	-0.203816	-0.0611828	-0.148441	0.165	0.192	-0.184		0.073	0.143	-0.046		-0.134	-0.17	0.09		-0.15	-0.124	-0.076		0.043	0.057	-0.001		0.062	0.084	-0.009		0.012	-0.064	-0.161		0.011	-0.003	0.032
101.5	0.08	-0.085		0.064	0.073	-0.19		0.066	-0.216	-0.238		-0.222	0.423	0.233		0.422	0.154	0.404		0.275	-0.324	-0.179		-0.324	-0.459			-0.364			-0.007		0		0.003	-0.021	0.1	0.022	-0.016		-0.037	0.004	-0.017	-0.003	-0.036		-0.01	-0.298	-0.311	-0.42	-0.246		-0.141	0.472	-0.051	-0.022	0.404		0.143	0.171	0.285	0.325	0.368		0.484		-0.073	0.04	-0.123		-0.16	-0.024	-0.146							-0.04			0.06			-0.252	-0.06			-0.399	-0.118		-0.468	-0.324			-0.596	-0.396	-0.009		-0.261		-0.338	-0.272	-0.412	-0.307	0.269	-0.107	-0.199	-0.006	-0.376	0.025	0.026	-0.112	0.014	-0.379		0.109	-0.161	-0.079	0.041	-0.125	-0.182	-0.048	-0.137	-0.41	-0.408	-0.338	0.304	0.412	0.633	-0.109	-0.252	-0.418			0.019	0.609	0.264	0.055							-0.238	-0.261	-0.011	0.023	0.064	0.086	0.002	-0.036	-0.014	0.028	-0.049	0.048	-0.065		0.056		-0.08			-0.081		-0.159	-0.149		-0.118		-0.338	-0.116		-0.208	-0.1	-0.003		-0.018		0.002			0.036	0.043		-0.062		0	0.033	0.05	0.014		-0.023	0.023	-0.04	0.003		0.122	0.004	-0.35	0.005		-0.207	-0.192	-0.382	-0.222		-0.354	-0.162	-0.354	-0.175		-0.007	0.465	0.05	0.397		0.251	-0.173	-0.016	-0.108		-0.012	0.248	0.088		0.129	-0.013	0.259		-0.059	0.227	0.4	0.174	0.188		0.587	-0.041	0.363	0.02	-0.044		0.212	-0.284	0.047	-0.35	-0.322		-0.135	-0.351	-0.3	-0.36	-0.378		-0.513	-0.321	-0.37	-0.51	-0.343		-0.501	-0.236	-0.546	-0.44	-0.252		-0.49	-0.076	-0.075		-0.089		0.068	0.023		-0.021	-0.007		-0.025	0.048		0.01	0.242		-0.009	-0.172		0.057	-0.17		-0.235										0.319		-0.055	0.215		0.143	-0.031		0.015	-0.371		-0.179			-0.495	-0.461		-0.439	-0.363		-0.404		-0.111		0.03	0.094		0.059	-0.051		-0.035	0.076		-0.065	0.12		0.053	-0.077		-0.007	-0.069		-0.101		0.105352	-0.0298899	-0.0209263	-0.136463	-0.100085	-0.0816619	-0.0154566	0.0449687	-0.474405	-0.0449211	-0.181483	-0.00647967	-0.0595229	-0.0906688	-0.0411975	-0.08163	0.066	0.012	0.02	-0.016		0.101	0.001	-0.027	0.006		0	0.049	0.014	-0.005		-0.024		0.057	-0.012	-0.52	-0.347	-0.508		-0.217	0.182		-0.022	0.104		-0.581		0.773		0.514	-0.041	0.664	-0.096	0.649		0.788		0.006	-0.027	-0.01	-0.081	0.043	0.01	0.004	-0.02	-0.002	-0.02	-0.001			0.003	0.024									0.186		0.126	0.429		0.352			0.099	-0.327		-0.292	-0.302		-0.372	-0.297		-0.066	-0.164		0.484		-0.178078	0.631898	-0.200413	0.257802	0.141546	-0.109549	0.279578	-0.128047	0.0982194	-0.258779	-0.0143763	-0.225721	-0.0580382	-0.21543	-0.0834892	-0.165392	0.179	0.204	-0.071		0.058	0.152	-0.102		-0.157	-0.147	0.034		-0.143	-0.106	-0.018		0.066	0.061	-0.039		0.092	0.105	-0.065		-0.005	-0.05	0.019		0.011	-0.017	0.065
101.75	-0.101	0.044		-0.021	-0.153	0.131		0.003	-0.216	-0.238		-0.222	0.392	0.161		0.361	0.215	0.312		0.118	-0.413	-0.257		-0.304	-0.341			-0.384			-0.104		0.004		-0.04	0.004	-0.027	-0.031	0.019		0.026	-0.001	-0.063	0.045	-0.032		0.031	-0.298	-0.223	-0.397	-0.268		-0.121	0.48	0.007	-0.058	0.417		0.143	0.124	0.184	0.314	0.355		0.503		-0.173	-0.144	-0.13		-0.084	-0.088	-0.16							-0.048			0.036			-0.267	-0.091			-0.399	-0.08		-0.468	-0.294			-0.464	-0.396	-0.003		-0.431		-0.441	-0.393	-0.234	-0.366	0.305	-0.305	-0.407	-0.057	-0.115	0.127	-0.076	-0.256	-0.023	-0.066		0.541	0.199	-0.431	-0.027	0.037	-0.282	-0.081	-0.23	-0.422	-0.394	-0.437	0.323	0.204	0.559	-0.201	-0.359	-0.439			0.019	0.594	0.184	0.134							-0.248	-0.261	0.017	-0.006	0.057	0.053	0.002	-0.008	0.005	-0.02	-0.061	-0.117	-0.065		-0.009		-0.096			-0.081		-0.221	-0.147		-0.139		-0.383	-0.147		-0.305	0.015	-0.009		0.016		0.018			0.057	-0.062		0.004		-0.005	0.009	0.007	0.04		0.013	0.032	0.032	0.028		-0.017	-0.009	-0.32	-0.005		-0.243	-0.191	-0.397	-0.223		-0.354	-0.21	-0.231	-0.21		-0.118	0.445	-0.013	0.373		0.31	-0.171	0	-0.108		0.13	0.226	0.092		0.129	0.056	0.286		-0.06	0.264	0.444	0.117	0.245		0.438	-0.012	0.219	0.009	0.007		0.44	-0.295	0.119	-0.328	-0.299		-0.154	-0.342	-0.315	-0.305	-0.362		-0.457	-0.337	-0.414	-0.476	-0.354		-0.501	-0.262	-0.415	-0.317	-0.252		-0.452	-0.107	-0.101		0.054		0.09	0.007		0.02	0.01		-0.005	-0.048		-0.071	0.1		0.03	0.032		0.037	-0.251		-0.215										0.162		0.035	0.188		0.251	0.012		0.105	-0.328		-0.307			-0.513	-0.321		-0.439	-0.377		-0.459		0.06		0.008	-0.062		-0.072	0.08		-0.035	-0.064		-0.004	0.183		0.054	-0.028		-0.048	-0.118		-0.162		0.207875	-0.0765866	0.00913965	-0.0340619	-0.0739193	-0.11257	0.0393945	0.0201793	-0.471844	-0.0120418	-0.16831	-0.112771	0.0114435	-0.065949	-0.0753554	-0.105439	0.052	0.024	-0.057	0		-0.025	0.003	-0.029	0.026		0.005	-0.054	0.011	0.014		-0.024		-0.022	0.011	-0.518	-0.372	-0.514		-0.312	0.157		0.083	0.162		-0.67		0.767		0.655	-0.012	0.629	-0.015	0.673		0.699		0.033	-0.024	-0.009	-0.099	0.039	0.008	-0.008	0.004	0.003	-0.01	-0.028			0.02	0.017									0.113		0.279	0.398		0.446			-0.036	-0.296		-0.173	-0.376		-0.391	-0.328		-0.163	-0.179		0.523		-0.185464	0.535691	-0.196043	0.350196	0.165353	-0.114265	0.254567	-0.210008	0.130534	-0.311768	-0.0143406	-0.203214	-0.0913945	-0.238784	-0.0968033	-0.199471	0.167	0.214	-0.165		0.095	0.168	-0.065		-0.141	-0.126	0.146		-0.152	-0.156	-0.018		0.015	0.021	-0.134		0.096	0.08	0.01		0.012	-0.07	0.036		-0.017	0.013	0.081
102	-0.035	-0.02		-0.063	-0.201	0.08		0.045	-0.137	-0.15		-0.16	0.361	0.185		0.34	0.26	0.44		0.118	-0.413	-0.223		-0.285	-0.488			-0.423			0.092		0.009		-0.083	-0.001	-0.043	0.08	-0.015		0.005	-0.003	0.045	-0.015	-0.03		-0.071	-0.3	-0.297	-0.307	-0.241		-0.121	0.485	0.124	-0.022	0.442		0.143	0.064	0.083	0.361	0.289		0.408		-0.187	0.054	-0.163		-0.179	-0.116	-0.204							-0.086			0.085			-0.207	-0.043			-0.459	-0.096		-0.411	-0.414			-0.464	-0.322	0.001		-0.317		-0.573	-0.335	-0.294	-0.343	0.664	-0.158	-0.369	-0.17	-0.412	-0.178	-0.179	-0.184	-0.059	-0.129		0.174	0.008	-1	0.041	-0.143	-0.322	-0.104	-0.227	-0.45	-0.435	-0.496	0.326	0.189	0.553	-0.219	-0.424	-0.46			0.123	0.565	0.37	0.154							-0.264	-0.283	0.021	0.029	0.064	0.049	-0.02	0.012	0.003	0.002	-0.054	-0.051	-0.068		-0.009		-0.159			-0.182		-0.175	-0.152		-0.258		-0.233	-0.213		-0.382	-0.011	0.007		-0.103		-0.124			0.057	0.097		-0.018		-0.002	0.023	0.007	0.029		-0.005	0.004	0.075	0.003		-0.034	-0.016	-0.276	0.008		-0.315	-0.186	-0.469	-0.236		-0.519	-0.217	-0.262	-0.233		-0.193	0.432	0.018	0.321		0.29	-0.152	0.017	-0.119		-0.052	0.227	0.085		0.1	0.125	0.301		-0.099	0.286	0.458	0.402	0.282		0.419	0.039	0.219	0.169	0.043		0.458	-0.271	0.148	-0.328	-0.297		-0.06	-0.357	-0.125	-0.238	-0.355		-0.607	-0.337	-0.502	-0.409	-0.356		-0.464	-0.286	-0.444	-0.272	-0.292		-0.433	-0.117	-0.147		0.071		-0.12	-0.009		0.02	0.094		-0.045	0.191		0.03	0.321		0.069	-0.172		-0.081	-0.235		-0.175										0.362		0.017	0.16		0.324	0.054		0.087	-0.228		-0.198			-0.513	-0.405		-0.44	-0.318		-0.404		0.045		0.052	0.007		-0.05	-0.018		0.03	0.044		-0.086	0.056		0.033	-0.094		-0.028	-0.069		-0.162		-0.0445431	0.0118372	-0.0426461	-0.0626973	-0.031314	-0.148666	0.00768756	0.0407441	-0.469273	-0.0221684	-0.135776	-0.0234907	0.0218585	-0.193329	-0.0818119	-0.0997541	0.058	0.011	0.099	0.008		-0.004	0.012	-0.036	-0.004		0.003	0.049	0.002	0.016		-0.015		-0.003	-0.014	-0.512	-0.397	-0.53		-0.331	0.15		0.109	0.242		-0.527		0.768		0.655	0.032	0.619	-0.042	0.641		0.628		0.015	-0.005	0.004	-0.083	0.022	-0.009	0.015	-0.011	0.019	-0.034	0.008			0.006	0.015									0.113		0.106	0.351		0.371			0.08	-0.251		-0.134	-0.228		-0.469	-0.282		-0.222	-0.195		0.445		-0.157482	0.528046	-0.243742	0.33552	0.157475	-0.0818746	0.296324	-0.210018	0.134574	-0.294118	-0.0188145	-0.20936	0.0018872	-0.203439	-0.0246564	-0.204997	0.153	0.192	-0.184		0.113	0.166	0.03		-0.129	-0.142	0.034		-0.173	-0.113	-0.076		0.026	0.014	-0.02		0.14	0.119	-0.121		0	-0.07	0.017		0.017	0.002	0.064
102.25	-0.068	-0.11		0.022	0.041	-0.01		0.024	-0.184	-0.213		-0.16	0.392	0.342		0.381	0.124	0.23		0.137	-0.398	-0.189		-0.403	-0.356			-0.384			0.108		-0.005		-0.083	-0.017	-0.106	0.067	-0.025		-0.058	-0.008	-0.216	-0.099	-0.01		0.011	-0.256	-0.267	-0.397	-0.239		-0.042	0.498	0.037	0.096	0.451		0.277	0.064	0.054	0.338	0.248		0.408		-0.273	-0.043	-0.189		-0.255	-0.173	-0.228							-0.021			0.069			-0.222	-0.058			-0.385	-0.053		-0.563	-0.338			-0.521	-0.352	-0.064		-0.488		-0.499	-0.128	-0.27	-0.378	0.17	-0.363	-0.525	-0.174	-0.223	0.094	-0.247	-0.185	-0.439	-0.13		0	0.069	-0.314	0.108	-0.306	-0.322	-0.157	-0.28	-0.494	-0.45	-0.536	0.321	0.074	0.579	-0.251	-0.424	-0.462			0.061	0.565	0.289	0.174							-0.276	-0.308	0.021	0.043	0.073	0.067	0.004	0.009	-0.009	-0.015	-0.073	-0.183	-0.051		-0.074		-0.127			-0.062		-0.19	-0.14		-0.159		-0.338	-0.195		-0.324	0.04	0		-0.018		0.097			-0.024	-0.044		0.049		0.003	0.018	-0.064	0.013		-0.057	0.032	-0.068	0.022		0.001	0.009	-0.29	-0.002		-0.441	-0.178	-0.455	-0.225		-0.464	-0.232	-0.4	-0.219		-0.267	0.386	0.158	0.29		0.27	-0.146	0.001	-0.095		0.089	0.233	0.095		-0.1	0.206	0.305		-0.138	0.31	0.43	0.471	0.308		0.587	0.074	0.262	-0.002	0.082		0.382	-0.255	0.293	-0.305	-0.282		-0.022	-0.332	-0.154	-0.458	-0.331		-0.551	-0.352	-0.296	-0.431	-0.361		-0.464	-0.306	-0.43	-0.339	-0.325		-0.49	-0.176	-0.149		0.023		-0.099	-0.059		0.02	0.077		0.077	0.239		-0.071	0.242		0.108	-0.078		-0.061	-0.026		-0.195										0.033		-0.001	0.133		0.378	-0.044		0.123	-0.37		-0.162			-0.53	-0.377		-0.385	-0.407		-0.495		-0.079		-0.013	-0.08		-0.006	0.014		0.03	0.013		-0.065	0.088		0.054	0.004		-0.088	-0.118		0.001		0.058078	-0.142916	0.0530063	-0.13898	-0.103764	-0.0758815	0.0192886	0.0411475	-0.462373	-0.0806761	-0.141932	0.0168918	-0.0343333	-0.0516261	-0.0383825	-0.0891545	0.044	0.005	-0.103	0.001		-0.025	0.027	-0.019	-0.007		0.01	-0.034	0.002	0.017		-0.041		0.017	0.011	-0.508	-0.372	-0.487		-0.351	0.147		0.097	0.297		-0.581		0.766		0.709	0.073	0.588	-0.149	0.657		0.717		0.015	-0.023	0.015	-0.087	0.022	0.013	0.015	-0.025	0.015	-0.043	0.014			0.032	0.017									0.098		0.145	0.474		0.503			0.041	-0.174		-0.232	-0.258		-0.295	-0.236		-0.183	-0.273		0.309		-0.164844	0.572066	-0.213346	0.359783	0.141675	-0.0865901	0.313039	-0.158807	0.138612	-0.305898	0.0262673	-0.172539	-0.0881979	-0.209182	-0.0739637	-0.216232	0.159	0.188	-0.071		0.118	0.189	-0.027		-0.134	-0.142	0.053		-0.156	-0.127	-0.018		-0.045	-0.026	-0.077		0.11	0.158	-0.084		0.019	-0.063	-0.128		-0.007	-0.042	0.081
102.5	0.014	-0.11		-0.042	-0.056	0.093		0.066	-0.137	-0.213		-0.161	0.33	0.318		0.381	0.154	0.382		-0.001	-0.308	-0.312		-0.442	-0.385			-0.424			0.011		-0.017		-0.04	-0.02	0.069	0.178	0.001		-0.015	-0.018	-0.139	0.045	-0.02		0.072	-0.28	-0.106	-0.25	-0.257		-0.16	0.5	0.182	-0.093	0.453		0.296	0.022	-0.004	0.13	0.21		0.389		-0.33	-0.128	-0.176		-0.331	-0.197	-0.23							-0.044			0.11			-0.102	-0.097			-0.31	-0.044		-0.506	-0.128			-0.426	-0.411	-0.06		-0.374		-0.352	-0.323	-0.306	-0.366	0.608	-0.02	-0.515	-0.147	-0.08	0.027	-0.145	0.049	-0.259	-0.005		-0.271	0.064	-0.229	-0.061	-0.072	-0.423	-0.157	-0.308	-0.492	-0.435	-0.496	0.324	0.062	0.546	-0.271	-0.467	-0.483			0.04	0.652	0.313	0.193							-0.295	-0.312	0.052	0.085	0.073	0.067	-0.015	-0.005	-0.021	-0.008	-0.069	-0.051	-0.066		-0.031		-0.143			-0.042		-0.113	-0.158		-0.119		-0.353	-0.208		-0.324	-0.062	-0.008		0.032		0.018			-0.045	0.026		0.027		0.006	0.014	-0.035	0.03		-0.022	0.011	0.004	0.009		0	-0.009	-0.29	-0.004		-0.369	-0.19	-0.411	-0.238		-0.409	-0.265	-0.278	-0.268		-0.286	0.377	0.096	0.268		0.152	-0.159	0.001	-0.077		-0.073	0.259	0.088		0	0.171	0.318		-0.12	0.353	0.314	0.199	0.326		0.55	0.118	0.234	0.216	0.131		0.382	-0.231	0.322	-0.25	-0.255		0.091	-0.326	-0.125	-0.436	-0.317		-0.457	-0.35	-0.399	-0.42	-0.35		-0.557	-0.319	-0.488	-0.383	-0.309		-0.414	-0.187	-0.195		-0.041		-0.015	0.056		-0.001	0.043		0.016	0.239		-0.051	0.179		-0.03	-0.047		0.116	-0.171		-0.235										0.305		-0.109	0.036		0.432	0.111		0.177	-0.342		-0.235			-0.408	-0.405		-0.422	-0.348		-0.532		-0.094		-0.035	-0.045		-0.094	-0.165		-0.078	0.076		-0.004	-0.023		0.054	-0.095		-0.068	0.013		-0.141		0.139865	-0.122017	0.148696	-0.108045	-0.0406072	-0.0653184	-1.15501e-05	0.0566673	-0.438191	-0.101561	-0.0900244	-0.0991903	-0.0178493	-0.14392	-0.0338025	-0.0490602	0.034	0.023	-0.087	0.007		-0.004	0.015	0.006	0.002		0.01	-0.034	0.011	0.011		-0.036		-0.042	0.006	-0.512	-0.359	-0.507		-0.332	0.124		0.136	0.371		-0.563		0.748		0.656	0.124	0.523	-0.202	0.617		0.664		-0.007	-0.011	0.018	-0.089	0.027	-0.014	0.021	-0.007	-0.012	-0.031	0.008			0.02	0.017									0.01		0.087	0.32		0.503			0.118	-0.236		-0.232	-0.287		-0.353	-0.406		-0.299	-0.211		0.407		-0.196941	0.505399	-0.200308	0.38405	0.128514	-0.0310068	0.338098	-0.122961	0.122454	-0.335336	0.026291	-0.240764	-0.0516449	-0.279492	-0.0468063	-0.176074	0.152	0.187	-0.108		0.139	0.209	0.03		-0.108	-0.116	0.128		-0.154	-0.145	0.04		-0.029	-0.033	0.018		0.137	0.158	0.046		-0.014	-0.068	0.069		0.01	-0.014	0.179
102.75	-0.085	-0.071		-0.105	0.154	0.132		0.024	-0.184	-0.352		-0.222	0.407	0.161		0.34	0.048	0.184		0.137	-0.383	-0.379		-0.305	-0.459			-0.385			-0.086		-0.005		-0.018	-0.016	-0.01	-0.012	-0.008		-0.036	-0.005	0.03	-0.026	-0.009		-0.009	-0.285	-0.429	-0.261	-0.219		-0.081	0.5	0.124	0.156	0.482		0.354	-0.032	-0.018	0.107	0.195		0.257		-0.416	-0.149	-0.242		-0.312	-0.221	-0.258							-0.081			0.038			-0.102	-0.065			-0.295	-0.089		-0.487	-0.338			-0.483	-0.486	-0.081		-0.412		-0.44	-0.205	-0.353	-0.177	0.151	-0.439	-0.537	-0.12	-0.306	-0.075	-0.077	-0.149	-0.169	-0.131		0.116	0.06	0.092	0.075	-0.18	-0.442	-0.208	-0.367	-0.454	-0.469	-0.674	0.406	-0.017	0.515	-0.3	-0.509	-0.492			0.164	0.608	0.22	0.213							-0.307	-0.292	0.057	0.083	0.078	0.06	-0.032	0.012	0.001	-0.027	-0.052	-0.15	-0.059		-0.052		-0.175			-0.203		-0.144	-0.168		-0.319		-0.367	-0.268		-0.286	0.078	0.002		-0.002		-0.013			0.077	-0.009		0.049		-0.002	0.01	-0.021	0.043		0.032	0.013	-0.154	0.003		0	-0.022	-0.335	-0.003		-0.369	-0.194	-0.353	-0.264		-0.501	-0.271	-0.324	-0.297		-0.248	0.338	0.034	0.25		0.231	-0.153	0.049	-0.106		-0.033	0.23	0.047		0.014	0.275	0.296		-0.159	0.349	0.372	0.233	0.328		0.531	0.145	0.291	0.01	0.166		0.534	-0.197	0.249	-0.183	-0.226		0.091	-0.321	-0.139	-0.336	-0.304		-0.457	-0.356	-0.37	-0.298	-0.37		-0.519	-0.321	-0.502	-0.349	-0.34		-0.471	-0.207	-0.219		-0.088		0.07	0.024		-0.063	0.043		-0.025	0.207		-0.071	0.336		0.186	-0.156		-0.042	-0.059		-0.135										0.147		-0.037	-0.047		0.468	0.168		0.105	-0.228		-0.09			-0.391	-0.433		-0.311	-0.303		-0.404		-0.109		-0.013	-0.01		0.037	0.014		-0.035	0.2		-0.025	0.024		0.074	-0.013		0.013	-0.119		-0.121		0.200819	-0.0200381	0.0806441	-0.136669	-0.0719587	-0.137716	-0.00692409	0.0973828	-0.439908	-0.052572	-0.0284301	-0.0490368	0.0591993	-0.107524	-0.0403415	-0.0433802	0.078	0.016	0.022	0.015		0.06	0.012	-0.027	-0.01		-0.013	0.07	-0.013	0.016		-0.023		-0.003	0.006	-0.506	-0.371	-0.507		-0.333	0.137		0.123	0.404		-0.51		0.719		0.727	0.157	0.501	-0.188	0.603		0.7		-0.004	-0.008	-0.011	-0.066	0.02	0.01	0.028	0.002	-0.025	-0.04	-0.007			0.016	0.01									-0.005		0.087	0.381		0.465			0.157	-0.205		-0.173	-0.362		-0.372	-0.266		-0.261	-0.165		0.349		-0.137099	0.460879	-0.248016	0.447256	0.115353	0.00138505	0.275518	-0.204919	0.195151	-0.300022	0.0218055	-0.24215	-0.0500057	-0.214797	-0.0196528	-0.227275	0.131	0.185	-0.127		0.151	0.205	-0.083		-0.084	-0.121	0.016		-0.168	-0.166	-0.018		-0.016	-0.027	-0.02		0.153	0.149	-0.01		0.001	-0.061	0.014		0.024	-0.003	0.064
103	-0.052	-0.084		0.043	-0.007	0.029		0.087	-0.121	-0.239		-0.161	0.346	0.173		0.259	0.048	0.196		-0.04	-0.383	-0.39		-0.364	-0.43			-0.463			-0.053		-0.017		0.004	-0.021	-0.042	-0.011	-0.017		-0.036	-0.03	-0.046	-0.134	-0.025		0.032	-0.28	-0.297	-0.295	-0.255		-0.121	0.499	0.226	0.132	0.487		0.392	-0.052	-0.047	0.084	0.127		0.238		-0.344	-0.201	-0.228		-0.368	-0.256	-0.294							-0.007			0.083			0.078	-0.068			-0.295	-0.104		-0.506	-0.127			-0.577	-0.352	-0.067		-0.355		-0.47	-0.356	-0.353	-0.472	0.384	0.126	-0.651	-0.279	-0.33	-0.346	0.093	-0.311	-0.296	-0.694		0.077	0.345	-0.279	0.007	-0.342	-0.523	-0.258	-0.381	-0.494	-0.527	-0.516	0.324	0	0.387	-0.315	-0.531	-0.506			0.164	0.652	0.232	0.232							-0.3	-0.323	0.061	0.083	0.069	0.06	-0.003	0.004	0.001	-0.034	-0.046	-0.067	-0.066		0.034		-0.128			-0.042		-0.083	-0.163		-0.179		-0.352	-0.296		-0.343	0.015	0		0.032		-0.029			0.097	-0.026		-0.018		-0.019	0.019	0.079	0.035		-0.074	0.009	-0.053	0.037		0.035	-0.019	-0.26	-0.025		-0.333	-0.182	-0.31	-0.261		-0.537	-0.295	-0.355	-0.274		-0.304	0.325	0.034	0.182		0.133	-0.164	-0.031	-0.088		0.048	0.222	0.079		-0.057	0.183	0.336		-0.217	0.375	0.358	0.382	0.343		0.531	0.184	0.349	0.285	0.199		0.458	-0.193	0.264	-0.183	-0.213		0.147	-0.308	-0.11	-0.424	-0.335		-0.438	-0.354	-0.414	-0.486	-0.378		-0.426	-0.323	-0.401	-0.327	-0.338		-0.528	-0.233	-0.267		0.072		0.007	-0.009		-0.021	0.06		0.016	0.206		-0.051	0.242		0.186	-0.078		-0.081	-0.219		-0.254										0.104		0.053	0.135		0.396	0.126		0.123	-0.256		-0.053			-0.443	-0.391		-0.44	-0.348		-0.569		-0.015		-0.057	-0.027		-0.028	0.079		-0.078	0.122		-0.025	0.009		0.175	-0.046		-0.129	-0.053		-0.08		0.0530012	-0.147725	0.0126292	-0.0938113	-0.111525	-0.168637	0.146969	0.0272231	-0.407069	-0.0197127	-0.0103627	-0.126011	0.0090842	-0.117933	-0.0358153	-0.0721144	0.019	0.013	0.085	0.017		-0.13	-0.024	0.005	0.023		0.004	-0.158	0.031	0.026		-0.015		0.077	-0.011	-0.52	-0.359	-0.503		-0.333	0.099		0.189	0.466		-0.564		0.707		0.868	0.203	0.449	-0.161	0.542		0.718		0.013	0	-0.027	-0.084	0.039	0.015	0.003	-0.011	-0.002	-0.06	0.015			0.023	0.011									-0.049		0.125	0.303		0.617			0.099	-0.251		-0.133	-0.287		-0.334	-0.328		-0.319	-0.149		0.31		-0.140884	0.460643	-0.243663	0.37419	0.0942693	-0.0172445	0.296398	-0.204925	0.150716	-0.247048	0.0443489	-0.186244	-0.0701815	-0.308586	-0.0284885	-0.227083	0.128	0.182	-0.108		0.185	0.216	-0.045		-0.08	-0.075	-0.021		-0.184	-0.124	0.059		-0.071	-0.039	-0.04		0.167	0.191	-0.123		0.018	-0.084	0.068		0.031	-0.021	0.113
103.25	-0.035	-0.161		0.022	0.025	-0.125		0.003	-0.169	-0.327		-0.079	0.469	0.185		0.177	-0.028	0.231		-0.08	-0.368	-0.244		-0.364	-0.327			-0.405			-0.037		-0.013		-0.017	-0.014	0.022	0.073	-0.005		-0.036	-0.022	-0.092	-0.062	-0.005		-0.05	-0.251	-0.297	-0.339	-0.244		-0.041	0.483	0.284	0.192	0.5		0.449	-0.078	-0.018	0.003	0.101		0.2		-0.358		-0.244		-0.368	-0.265	-0.294							-0.088			0.054			0.078	-0.064			-0.251	-0.054		-0.43	-0.157			-0.558	-0.381	-0.088		-0.374		-0.543	-0.298	-0.294	-0.437	0.341	-0.143	-0.53	-0.143	-0.176	-0.006	0.025	-0.149	-0.206	-0.444		0.064	0.186	-0.119	-0.298	-0.054	-0.522	-0.258	-0.387	-0.504	-0.504	-0.694	0.401	-0.127	0.43	-0.347	-0.488	-0.493			0.226	0.608	0.361	0.291							-0.299	-0.328	0.104	0.108	0.088	0.067	0.019	-0.008	-0.007	0	-0.069	0.049	-0.049		-0.009		-0.175			-0.143		-0.222	-0.184		-0.179		-0.337	-0.303		-0.42	-0.036	-0.015		-0.002		-0.061			0.057	-0.079		-0.018		0.031	0.048	-0.035	0.031		-0.039	0.022	-0.125	0.014		-0.034	-0.004	-0.379	-0.011		-0.441	-0.184	-0.368	-0.269		-0.537	-0.306	-0.416	-0.319		-0.36	0.268	-0.029	0.171		0.172	-0.119	-0.031	-0.086		-0.093	0.231	0.087		-0.043	0.287	0.319		-0.199	0.375	0.286	0.405	0.361		0.493	0.224	0.248	0.308	0.235		0.439	-0.175	0.365	-0.139	-0.186		0.166	-0.303	-0.037	-0.358	-0.315		-0.513	-0.345	-0.428	-0.408	-0.383		-0.575	-0.358	-0.473	-0.293	-0.347		-0.433	-0.261	-0.295		-0.04		0.028	0.073		0.062	0.094		-0.025	0.19		-0.031	0.147		0.245	-0.109		-0.042	-0.091		-0.294										0.119		-0.037	0.122		0.486	0.126		0.285	-0.299		-0.072			-0.303	-0.335		-0.22	-0.363		-0.459		0.032		-0.101	-0.097		-0.116	-0.051		-0.1	0.123		-0.065	0.103		0.074	-0.014		-0.048	-0.037		-0.161		0.301983	-0.0727359	0.0101625	-0.074774	-0.0606836	-0.085494	0.0225978	0.0780128	-0.400129	-0.0728612	0.0028788	-0.0269712	0.0740359	0.000347027	-0.0202233	-0.0664378	0.042	-0.005	-0.117	-0.015		-0.024	-0.018	-0.027	0.014		0.004	-0.033	-0.001	0.022		-0.03		-0.062	0.001	-0.507	-0.384	-0.522		-0.315	0.089		0.215	0.501		-0.51		0.683		0.727	0.225	0.398	-0.215	0.55		0.629		-0.001	-0.013	-0.002	-0.112	0.037	0.01	0.039	0.002	-0.009	-0.015	0.006			0.004	0.02									-0.034		0.067	0.318		0.465			0.195	-0.159		-0.113	-0.258		-0.431	-0.297		-0.319	-0.118		0.232		-0.148191	0.349721	-0.191586	0.466605	0.0811059	0.0476166	0.283891	-0.225417	0.174941	-0.276481	0.0668888	-0.235384	-0.00301562	-0.273239	-0.0463244	-0.30112			-0.333			0.221	-0.083		-0.098	-0.105	0.165		-0.138	-0.156	-0.076		-0.065	-0.072	-0.097		0.213	0.191	0.008		0.033	-0.066	0.013		0.03	-0.014	-0.019
103.5	-0.068	0.006		0.043	0.122	0.029		0.087	-0.2	-0.189		-0.12	0.438	0.306		0.198	0.048	0.162		-0.099	-0.293	-0.198		-0.423	-0.43			-0.405			0.012		-0.015		0.069	-0.015	0.038	0.033	-0.012		0.007	-0.002	0.031	0.058	-0.001		-0.029	-0.262	-0.282	-0.384	-0.207		-0.081	0.474	0.299	0.144	0.48		0.391	-0.103	-0.148	0.108	0.05		0.086		-0.444		-0.257		-0.369	-0.262	-0.307							-0.072			0.069			0.033	-0.063			-0.236	-0.107		-0.487	-0.156			-0.52	-0.352	-0.074		-0.393		-0.455	-0.15	-0.318	-0.307	0.32	-0.299	-0.542	-0.007	-0.176	0.164	-0.009	-0.042	0.011	-0.32		0.122	0.188	-0.282	-0.298	-0.036	-0.603	-0.275	-0.401	-0.496	-0.506	-0.615	0.47	-0.084	0.45	-0.367	-0.531	-0.476			0.102	0.564	0.326	0.331							-0.322	-0.323	0.092	0.125	0.088	0.051	0.012	-0.022	-0.009	-0.01	-0.058	-0.017	-0.04		-0.031		-0.223			-0.042		-0.083	-0.165		-0.219		-0.427	-0.309		-0.286	-0.023	0.009		-0.002		0.097			-0.004	0.062		-0.062		0.02	0.011	-0.035	0.036		-0.091	0.016	-0.024	0.014		0.018	0.003	-0.334	0.006		-0.405	-0.191	-0.295	-0.276		-0.464	-0.324	-0.339	-0.321		-0.285	0.253	-0.106	0.147		0.192	-0.132	-0.015	-0.092		-0.053	0.249	0.08		-0.029	0.344	0.338		-0.238	0.39	0.214	0.417	0.36		0.493	0.266	0.234	0.297	0.268		0.572	-0.128	0.321	-0.281	-0.142		0.261	-0.296	-0.037	-0.302	-0.306		-0.438	-0.36	-0.296	-0.442	-0.383		-0.463	-0.369	-0.429	-0.381	-0.373		-0.433	-0.265	-0.295		-0.04		0.112	0.007		0.082	-0.057		-0.005	0.286		-0.151	0.131		0.304	-0.203		-0.003	-0.172		-0.254										0.262		-0.2	0.039		0.486	0.225		0.231	-0.142		-0.017			-0.286	-0.391		-0.312	-0.289		-0.514		0.063		0.052	-0.045		-0.007	-0.002		0.03	0.06		-0.127	0.04		0.135	-0.145		0.013	-0.086		-0.039		0.154258	-0.132837	0.0896219	-0.127207	-0.0427116	-0.16827	0.0714005	0.0884827	-0.384542	-0.0830119	0.00161923	-0.0648378	0.0178803	-0.302562	0.00088898	0.00314636	0.053	0.009	0.054	-0.001		-0.108	0.011	-0.024	-0.001		0.004	0.07	0.016	0.021		-0.008		-0.142	-0.002	-0.505	-0.409	-0.52		-0.296	0.112		0.255	0.56		-0.564		0.626		0.745	0.281	0.339	-0.134	0.516		0.594		0.002	-0.026	0.004	-0.091	0.013	-0.009	0.016	0.011	-0.001	-0.017	-0.01			0.011	0.042									-0.049		-0.029	0.241		0.389			0.022	-0.129		0.025	-0.273		-0.47	-0.313		-0.261	-0.258		0.368		-0.130733	0.312602	-0.195917	0.481151	0.0837836	0.0243495	0.325632	-0.184446	0.207244	-0.235275	0.0804145	-0.212909	-0.0580888	-0.28485	0.0123045	-0.312345			-0.089			0.214	-0.045		-0.051	-0.091	0.072		-0.182	-0.15	-0.075		-0.065	-0.077	-0.231		0.172	0.196	0.045		0.011	-0.041	-0.042		0.039	-0.005	0.129
103.75	-0.002	-0.032		0.022	-0.056	-0.009		0.045	-0.279	-0.239		0.064	0.315	0.306		0.218	0.048	0.08		-0.159	-0.398	-0.434		-0.384	-0.415			-0.425			0.062		0.003		-0.017	-0.006	-0.105	0.158	-0.001		0.112	0.015	-0.061	-0.049	-0.02		-0.009	-0.249	-0.208	-0.328	-0.18		-0.14	0.474	0.43	0.216	0.48		0.487	-0.143	-0.105	-0.008	0.009		0.048		-0.401		-0.257		-0.312	-0.306	-0.322							-0.022			0.071			0.168	-0.087			-0.281	-0.023		-0.392	-0.201			-0.445	-0.411	-0.118		-0.431		-0.558	-0.286	-0.401	-0.272	0.051	0.116	-0.536	-0.181	-0.247	0.165	0.161	-0.222	-0.098	-0.133		0.107	0.334	-0.358	0.075	-0.055	-0.622	-0.294	-0.44	-0.472	-0.554	-0.694	0.415	-0.2	0.306	-0.384	-0.574	-0.491			0.164	0.622	0.28	0.331							-0.316	-0.355	0.118	0.125	0.078	0.037	-0.013	0.004	0.008	0.012	-0.063	0.182	-0.059		-0.052		-0.223			-0.203		-0.222	-0.175		-0.219		-0.412	-0.342		-0.401	-0.036	0.009		-0.019		0.081			-0.024	-0.114		-0.018		0.009	0.016	0.051	0.045		-0.109	0.012	-0.067	0.01		-0.086	-0.019	-0.26	-0.015		-0.477	-0.161	-0.353	-0.29		-0.537	-0.337	-0.309	-0.341		-0.341	0.229	-0.2	0.111		0.034	-0.112	-0.047	-0.094		0.048	0.251	0.094		-0.186	0.425	0.301		-0.182	0.377	0.257	0.452	0.371		0.362	0.293	0.292	0.435	0.312		0.4	-0.099	0.408	-0.017	-0.099		0.147	-0.274	0.036	-0.346	-0.25		-0.456	-0.362	-0.34	-0.453	-0.372		-0.538	-0.358	-0.429	-0.414	-0.375		-0.547	-0.289	-0.302		0.025		0.092	-0.075		-0.021	-0.057		-0.005	0.078		-0.191	0.257		0.245	-0.109		-0.14	-0.172		-0.254										0.062		0.017	0.04		0.54	0.141		0.267	-0.128		0.11			-0.269	-0.363		-0.202	-0.333		-0.423		-0.045		-0.166	0.007		-0.072	-0.002		-0.1	0.029		-0.045	0.087		0.155	-0.096		-0.027	-0.037		-0.12		0.0483398	-0.0848364	0.0872285	-0.0485945	-0.0658268	-0.14735	0.0831182	0.0939105	-0.351671	-0.120043	0.0777736	-0.122266	0.028346	-0.102396	-0.0168458	-0.030509	0.057	-0.006	0.008	-0.004		0.102	0.023	-0.017	0.014		-0.005	0.008	-0.01	0.015		-0.016		0.037	-0.01	-0.499	-0.396	-0.524		-0.316	0.12		0.255	0.585		-0.492		0.603		0.798	0.307	0.286	-0.268	0.471		0.648		-0.008	-0.019	-0.03	-0.088	0.006	0.008	0.036	-0.007	0.001	-0.038	0.014			0.013	0.018									-0.019		0.029	0.24		0.503			0.176	-0.175		-0.074	-0.273		-0.508	-0.313		-0.3	-0.398		0.193		-0.109724	0.305009	-0.16554	0.422696	0.0891006	0.0335513	0.263041	-0.102499	0.182998	-0.241159	0.0714098	-0.238183	-0.00398886	-0.272981	-0.0235316	-0.266467			-0.108			0.232	-0.196		-0.03	-0.102	0.184		-0.147	-0.154	-0.114		-0.106	-0.07	-0.002		0.204	0.18	-0.067		-0.009	-0.029	-0.097		0.033	-0.021	0.063
104	-0.051	-0.147		-0.041	-0.056	-0.009		0.045	-0.2	-0.29		-0.099	0.269	0.27		0.259	-0.043	0.127		-0.119	-0.323	-0.4		-0.443	-0.327			-0.464			0.013		0.008		0.07	-0.023	-0.057	-0.005	-0.014		0.028	-0.021	-0.092	-0.061	0.004		0.053	-0.213	-0.355	-0.35	-0.187		-0.101	0.465	0.328	0.31	0.471		0.506	-0.154	-0.177	0.05	-0.027		0.01		-0.401		-0.294		-0.463	-0.326	-0.32							-0.04			0.059			0.228	-0.074			-0.162	-0.005		-0.411	-0.171			-0.407	-0.486	-0.115		-0.469		-0.397	-0.242	-0.212	-0.272	0.212	-0.319	-0.424	-0.123	-0.176	0.233	-0.18	-0.312	-0.08	-0.258		0.114	0.073	-0.182	0.075	0.089	-0.703	-0.342	-0.445	-0.529	-0.5	-0.753	0.382	-0.106	0.267	-0.405	-0.574	-0.508			0.206	0.549	0.234	0.35							-0.316	-0.339	0.134	0.155	0.062	0.056	0.021	-0.008	-0.009	-0.017	-0.053	-0.05	-0.038		-0.074		-0.097			-0.103		-0.191	-0.147		-0.199		-0.367	-0.355		-0.363	0.053	0.01		-0.036		0.05			-0.044	0.062		0.026		0.009	0.016	0.023	0.009		0.033	0.008	-0.009	0.003		0.087	-0.005	-0.275	0.001		-0.351	-0.188	-0.382	-0.284		-0.483	-0.334	-0.278	-0.332		-0.304	0.179	-0.184	0.075		0.152	-0.11	-0.063	-0.059		0.007	0.224	0.089		-0.201	0.368	0.313		-0.335	0.384	0.171	0.52	0.36		0.381	0.308	0.277	0.275	0.323		0.457	-0.028	0.538	-0.104	-0.062		0.336	-0.265	0.153	-0.368	-0.243		-0.475	-0.353	-0.37	-0.53	-0.363		-0.5	-0.369	-0.473	-0.492	-0.371		-0.433	-0.311	-0.328		0.041		0.092	0.073		0.082	-0.157		-0.046	0.206		-0.111	0.147		0.323	-0.125		-0.14	-0.172		-0.373										0.033		0.053	0.026		0.468	0.254		0.339	-0.128		0.146			-0.146	-0.349		-0.294	-0.363		-0.441		0.111		0.053	-0.045		-0.029	-0.084		-0.057	0.045		-0.086	0.024		0.155	-0.097		0.013	-0.054		-0.141		0.23481	-0.0368186	0.0684937	-0.0176264	-0.0519538	-0.121249	0.169065	0.0842168	-0.327426	-0.0925751	0.129752	-0.0916882	0.0751545	0.0743644	0.0652223	-0.05925	0.043	0.015	-0.054	-0.026		0.039	0.002	-0.025	-0.01		0.009	-0.033	0.025	0.019		-0.031		0.017	0.015	-0.478	-0.371	-0.495		-0.278	0.082		0.373	0.651		-0.403		0.544		0.868	0.343	0.243	-0.254	0.445		0.648		-0.019	0	-0.006	-0.086	0.011	0.003	0.036	-0.007	0.002	-0.033	-0.001			0.004	0.023									-0.093		-0.01	0.225		0.503			0.253	-0.083		-0.014	-0.302		-0.315	-0.452		-0.397	-0.243		0.291		-0.116984	0.400737	-0.187232	0.422648	0.0600923	0.0613071	0.271392	-0.07177	0.219336	-0.21761	0.0849291	-0.215716	-0.024099	-0.278722	-0.0188882	-0.249138			-0.164			0.214	-0.252		-0.012	-0.074	0.203		-0.163	-0.147	-0.075		-0.102	-0.082	-0.002		0.185	0.224	-0.068		-0.001	-0.047	0.083		0.041	-0.042	0.079
104.25	-0.051	-0.032		-0.02	0.073	0.132		-0.039	-0.185	-0.214		-0.038	0.3	0.186		0.116	-0.104	-0.012		-0.178	-0.443	-0.411		-0.463	-0.312			-0.405			-0.003		-0.006		-0.06	-0.009	-0.136	0.161	-0.023		-0.034	0.008	0.062	0.143	-0.039		0.053	-0.236	-0.208	-0.271	-0.167		-0.18	0.437	0.328	0.275	0.471		0.621	-0.187	-0.235	-0.054	-0.059		0.01		-0.501		-0.294		-0.388	-0.317	-0.346							0.014			0.061			0.198	-0.093			-0.251	-0.033		-0.411	-0.005			-0.483	-0.561	-0.098		-0.469		-0.588	-0.273	-0.2	-0.307	-0.004	-0.262	-0.378	-0.158	-0.354	-0.106	-0.078	0.03	-0.334	-0.196		0.161	0.212	-0.079	-0.264	-0.253	-0.743	-0.333	-0.437	-0.531	-0.529	-0.753	0.3	-0.242	0.185	-0.422	-0.552	-0.542			0.185	0.608	0.328	0.35							-0.328	-0.341	0.113	0.167	0.062	0.039	0.021	0.031	-0.019	-0.003	-0.026	0.132	-0.048		0.056		-0.066			-0.163		-0.207	-0.175		-0.219		-0.337	-0.344		-0.382	-0.023	-0.018		0.015		-0.061			-0.004	0.098		0.048		0.02	0.021	0.066	0.033		-0.09	0.019	-0.11	0.029		-0.017	0.001	-0.468	-0.036		-0.441	-0.161	-0.338	-0.314		-0.593	-0.343	-0.232	-0.336		-0.397	0.126	-0.107	0.053		0.074	-0.126	-0.015	-0.056		-0.033	0.226	0.064		-0.101	0.368	0.296		-0.26	0.384	0.142	0.544	0.373		0.231	0.359	0.321	0.493	0.372		0.381	-0.005	0.437	-0.126	-0.017		0.336	-0.24	0.211	-0.334	-0.223		-0.362	-0.344	-0.311	-0.363	-0.374		-0.482	-0.382	-0.516	-0.425	-0.393		-0.528	-0.311	-0.356		0.009		0.029	-0.058		-0.021	-0.141		0.117	0.142		-0.271	0.099		0.264	-0.187		-0.141	-0.092		-0.254										0.076		-0.038	0.181		0.54	0.169		0.43	0.015		0.128			-0.164	-0.377		-0.221	-0.244		-0.533		-0.044		0.009	0.094		0.059	0.095		0.03	-0.064		-0.086	-0.008		0.095	-0.048		-0.129	0.045		-0.039		0.170743	-0.0428259	0.0825508	-0.153429	-0.0339661	-0.12626	0.0756918	0.0493223	-0.294534	-0.0866124	0.0898273	-0.10023	0.0250795	-0.170064	0.0252546	-0.0486639	0.042	0.023	0.009	-0.015		-0.045	-0.004	-0.018	0.001		-0.004	0.008	0.045	0.013		-0.005		-0.063	-0.018	-0.474	-0.396	-0.484		-0.373	0.067		0.295	0.685		-0.457		0.504		0.833	0.399	0.177	-0.321	0.398		0.613		-0.023	-0.019	-0.023	-0.085	0.026	0.015	0.029	-0.01	-0.007	-0.012	-0.007			0.013	0.03									-0.166		-0.01	0.178		0.427			0.175	-0.053		0.006	-0.302		-0.354	-0.173		-0.358	-0.274		0.135		-0.0888719	0.230807	-0.208927	0.412869	0.0284425	0.0937019	0.292259	-0.128113	0.235478	-0.22349	0.0939399	-0.178928	-0.0354603	-0.243374	0.0172387	-0.203258			-0.014			0.205	-0.252		-0.002	-0.049	0.092		-0.174	-0.163	0.059		-0.109	-0.106	0.112		0.224	0.217	-0.087		-0.006	-0.054	-0.045		0.043	-0.033	0.095
104.5	0.048	-0.006		0.043	0.009	-0.073		-0.018	-0.153	-0.076		-0.079	0.269	0.27		0.116	-0.134	0.011		-0.257	-0.308	-0.444		-0.424	-0.297			-0.405			0.063		0.005		0.027	-0.028	-0.072	0.094	-0.023		-0.203	-0.02	-0.03	-0.073	-0.003		0.032	-0.195	-0.208	-0.136	-0.16		-0.022	0.435	0.547	0.263	0.43		0.582	-0.169	-0.321	-0.019	-0.094		-0.009		-0.501		-0.292		-0.501	-0.343	-0.346							-0.028			0.045			0.228	-0.105			-0.073	-0.061		-0.335	-0.08			-0.577	-0.471	-0.145		-0.431		-0.471	-0.275	-0.378	-0.425	0.22	-0.217	-0.575	-0.13	-0.414	-0.037	-0.078	-0.042	-0.171	-0.072		0.251	-0.209	-0.218	-0.467	-0.326	-0.702	-0.355	-0.462	-0.525	-0.546	-0.753	0.42	-0.242	0.154	-0.451	-0.595	-0.493			0.247	0.549	0.27	0.369							-0.333	-0.341	0.158	0.153	0.041	0.07	-0.001	-0.005	-0.028	-0.015	-0.047	0.116	-0.029		-0.031		-0.161			-0.043		-0.176	-0.163		-0.1		-0.367	-0.371		-0.42	-0.023	-0.013		0.049		0.144			-0.004	0.045		-0.062		0.011	0.041	0.023	0.04		0.051	0.019	-0.138	0.012		0.017	0.002	-0.349	-0.014		-0.351	-0.179	-0.382	-0.3		-0.574	-0.352	-0.371	-0.331		-0.304	0.104	-0.122	0.015		0.133	-0.101	-0.015	-0.061		-0.013	0.213	0.094		-0.116	0.357	0.263		-0.28	0.373	0.229	0.408	0.402		0.306	0.377	0.22	0.447	0.378		0.4	0.032	0.365	0.028	0.029		0.487	-0.205	0.299	-0.323	-0.21		-0.25	-0.36	-0.238	-0.408	-0.376		-0.37	-0.397	-0.458	-0.369	-0.406		-0.509	-0.319	-0.359		0.105		0.008	-0.075		-0.041	0.01		0.036	0.142		-0.011	0.115		0.283	-0.234		-0.2	-0.108		-0.175										0.062		0.071	0.042		0.45	0.212		0.448	0.015		0.218			-0.041	-0.447		-0.184	-0.274		-0.497		0.049		-0.013	-0.045		0.015	-0.003		0.052	-0.002		0.036	0.024		0.075	-0.064		-0.047	-0.103		-0.161		-0.122982	-0.0893473	0.096644	-0.158185	-0.044737	-0.141643	0.167861	0.0547428	-0.304813	-0.0645281	0.166018	-0.118554	0.10824	-0.0869107	0.0906368	-0.0479117	0.033	0.014	-0.038	0.007		-0.108	0.025	-0.002	0.001		-0.006	-0.012	0.013	0.04		0.01		-0.003	0.007	-0.48	-0.383	-0.47		-0.336	0.052		0.334	0.706		-0.332		0.461		0.816	0.426	0.09	-0.267	0.352		0.435		-0.027	-0.012	-0.024	-0.076	0.014	-0.001	0.031	-0.017	-0.004	-0.03	-0.001			0.011	0.023									-0.034		-0.029	0.085		0.427			0.252	-0.083		0.025	-0.214		-0.412	-0.313		-0.32	-0.166		0.096		-0.0289226	0.297032	-0.156867	0.446896	0.0126337	0.116821	0.24218	-0.0871385	0.267774	-0.217597	0.12097	-0.185115	0.0143227	-0.278464	-0.0231069	-0.271575			-0.126			0.203	-0.101		-0.009	-0.026	0.111		-0.144	-0.147	0.021		-0.112	-0.106	-0.079		0.222	0.198	-0.05		-0.008	-0.018	0.009		0.042	-0.042	0.062
104.75	-0.15	-0.147		0.107	0.009	-0.035		0.045	-0.216	-0.215		0.023	0.361	0.342		0.035	-0.225	-0.198		-0.277	-0.442	-0.511		-0.385	-0.386			-0.406			0.014		-0.018		0.027	-0.012	-0.072	0.11	0.021		0.092	0.013	0.016	-0.096	0.001		-0.069	-0.175	-0.149	-0.237	-0.115		-0.022	0.412	0.503	0.417	0.426		0.582	-0.221	-0.394	-0.146	-0.116		0.01		-0.429		-0.298		-0.501	-0.374	-0.362							-0.046			0.082			0.393	-0.085			-0.102	-0.018		-0.449	0.026			-0.445	-0.426	-0.094		-0.507		-0.516	-0.395	-0.342	-0.342	0.041	-0.374	-0.87	-0.227	-0.354	0.031	0.195	-0.132	-0.045	-0.135		0.372	0.219	-0.244	-0.163	-0.2	-0.721	-0.335	-0.442	-0.537	-0.537	-0.733	0.235	-0.351	0.053	-0.44	-0.595	-0.518			0.247	0.491	0.352	0.409							-0.365	-0.321	0.146	0.182	0.062	0.044	0.016	0.014	-0.007	0.012	-0.04	-0.049	-0.038		-0.074		0.028			-0.143		-0.052	-0.149		-0.18		-0.352	-0.364		-0.286	0.015	0.007		-0.002		-0.013			0.037	0.027		-0.129		-0.016	0.026	-0.034	0.034		-0.019	0.015	-0.08	-0.005		-0.017	0.006	-0.319	0		-0.387	-0.181	-0.382	-0.289		-0.556	-0.356	-0.447	-0.358		-0.378	0.063	-0.184	-0.016		0.093	-0.103	-0.111	-0.063		-0.054	0.235	0.077		-0.087	0.311	0.258		-0.224	0.366	0.013	0.363	0.354		0.269	0.39	0.033	0.299	0.383		0.419	0.092	0.393	-0.059	0.081		0.411	-0.187	0.168	-0.235	-0.156		-0.325	-0.375	-0.179	-0.463	-0.378		-0.463	-0.399	-0.371	-0.391	-0.367		-0.547	-0.317	-0.367		-0.006		0.008	-0.025		0.041	0.077		0.056	0.317		-0.071	0.146		0.263	-0.172		-0.141	-0.028		-0.214										-0.01		0.016	0.029		0.504	0.141		0.339	-0.042		0.2			0.081	-0.321		-0.056	-0.274		-0.478		-0.059		0.053	-0.131		-0.029	0.063		0.052	0.092		-0.046	-0.055		0.095	-0.163		-0.068	-0.153		-0.181		0.0218504	-0.0277653	0.143529	-0.0676316	-0.0349555	-0.115551	0.105448	0.0903989	-0.224399	-0.0962004	0.218033	-0.0977661	0.100573	-0.132458	0.0284382	-0.0520771	0.046	0.044	-0.053	0.004		-0.108	-0.013	-0.009	-0.029		-0.006	0.091	-0.008	0.062		-0.025		-0.043	0.004	-0.439	-0.307	-0.453		-0.299	0.062		0.269	0.71		-0.404		0.418		0.851	0.447	0.049	-0.213	0.279		0.418		0.025	-0.018	0.017	-0.106	0.026	0.013	0.018	-0.01	-0.02	-0.023	-0.016			0.006	0.023									-0.151		-0.029	0.131		0.484			0.252	0.1		0.026	-0.228		-0.238	-0.328		-0.339	-0.29		0.096		-0.0608826	0.230431	-0.122164	0.417655	0.028508	0.107471	0.279735	-0.0820168	0.243523	-0.194042	0.116459	-0.215178	0.00299444	-0.207897	0.0444997	-0.311341			-0.089			0.196	-0.195		0.005	-0.023	0.092		-0.177	-0.143	-0.075		-0.16	-0.114	-0.021		0.222	0.212	-0.012		0.014	-0.024	-0.01		0.027	-0.051	0.144
105	-0.018	-0.005		0.044	0.041	0.068		-0.039	-0.201	-0.253		-0.059	0.269	0.27		0.055	-0.195	-0.093		-0.257	-0.338	-0.398		-0.385	-0.371			-0.366			-0.018		-0.011		-0.016	0.001	0.008	0.166	0.005		0.051	-0.01	-0.075	0.012	-0.02		0.012	-0.151	-0.164	-0.337	-0.074		-0.041	0.405	0.518	0.453	0.415		0.467	-0.216	-0.365	-0.111	-0.138		-0.104		-0.572		-0.331		-0.444	-0.38	-0.379							-0.069			0.023			0.363	-0.1			-0.013	-0.026		-0.259	0.011			-0.539	-0.382	-0.135		-0.525		-0.531	-0.248	-0.189	-0.142	0.392	-0.015	-0.623	-0.153	-0.046	0.134	-0.316	-0.061	0.009	-0.135		0.374	-0.054	-0.584	-0.027	-0.02	-0.721	-0.394	-0.47	-0.493	-0.527	-0.733	0.361	-0.387	-0.004	-0.469	-0.573	-0.48			0.268	0.505	0.317	0.409							-0.343	-0.35	0.139	0.164	0.069	0.049	0.011	-0.005	-0.009	0.014	-0.024	0.149	-0.022		0.012		-0.035			-0.144		-0.037	-0.144		-0.16		-0.426	-0.364		-0.382	-0.023	0.013		0.032		0.065			-0.065	-0.026		0.004		0.006	0.022	0.009	0.022		-0.019	0.021	-0.238	0.023		0.052	-0.02	-0.244	0.002		-0.405	-0.159	-0.411	-0.319		-0.538	-0.362	-0.217	-0.362		-0.508	0.035	-0.091	-0.043		0.054	-0.122	-0.127	-0.05		-0.054	0.233	0.075		-0.13	0.368	0.245			0.36	-0.045	0.364	0.34		0.287	0.392	-0.01	0.322	0.429		0.248	0.117	0.509	-0.004	0.094		0.487	-0.138	0.255	-0.213	-0.12		-0.287	-0.357	-0.15	-0.263	-0.367		-0.519	-0.415	-0.444	-0.391	-0.378		-0.528	-0.35	-0.361		0.042		0.029	-0.058		0.021	0.01		-0.046	0.142		-0.011	0.178		0.42	-0.203		-0.18	0.02		-0.194										0.076		0.161	-0.027		0.45	0.34		0.43	0.029		0.273			0.099	-0.476		-0.166	-0.349		-0.478		0.143		-0.1	0.042		0.015	0.03		-0.035	0.014		-0.046	0.134		0.095	-0.065		-0.088	0.044		-0.038		-0.0420946	-0.0742497	-0.120731	-0.0128079	-0.0292767	-0.089461	0.104896	0.0958147	-0.243292	-0.0902502	0.226521	0.0305846	0.062637	-0.119513	0.0993202	-0.0414957	0.034	0.002	0.01	-0.013		-0.045	0.019	-0.027	0.007		0.01	-0.074	-0.002	0.047		0.018		0.076	-0.009	-0.426	-0.332	-0.434		-0.318	0.037		0.309	0.755		-0.278		0.38		0.834	0.467	-0.015	-0.333	0.238		0.578		0	-0.024	-0.006	-0.099	0.007	0.022	0.047	-0.017	0.003	-0.034	-0.004			0.028	0.028									-0.122		-0.068	0.023		0.446			0.118	-0.022		0.203	-0.095		-0.238	-0.251		-0.495	-0.275		0.038		-0.0185772	0.200735	-0.109159	0.417619	0.00741652	0.125953	0.242171	-0.0512847	0.271777	-0.14694	0.170516	-0.211822	0.0790081	-0.266465	0.00414692	-0.282584			-0.032			0.18	-0.158		0.027	0	0.092		-0.165	-0.15	0.021		-0.128	-0.114	0.055		0.22	0.233	-0.05		0.015	-0.027	0.007		0.043	-0.028	0.013
105.25	-0.067	-0.07		-0.02	0.057	0.081		0.024	-0.201	-0.24		-0.059	0.315	0.402		-0.006	-0.225	-0.093		-0.316	-0.442	-0.376		-0.365	-0.356			-0.367			-0.001		0.014		-0.059	-0.03	-0.055	0.113	-0.013		0.093	-0.008	-0.121	0.024	-0.009		-0.008	-0.128	-0.238	-0.27	-0.028		-0.16	0.365	0.532	0.347	0.381		0.563	-0.249	-0.322	-0.18	-0.178		-0.085		-0.429		-0.324		-0.501	-0.363	-0.348							0.005			0.046			0.408	-0.056			-0.013	-0.02		-0.297	-0.019			-0.52	-0.441	-0.108		-0.506		-0.517	-0.383	-0.378	-0.437	0.248	-0.526	-0.509	-0.343	-0.189	-0.273	0.092	-0.331	-0.353	-0.198		-0.01	0.106	-0.798	0.142	-0.038	-0.7	-0.4	-0.492	-0.546	-0.552	-0.733	0.214	-0.362	-0.113	-0.44	-0.595	-0.51			0.185	0.476	0.248	0.369							-0.341	-0.334	0.132	0.147	0.069	0.046	0.009	-0.015	0.022	-0.012	-0.005	-0.182	-0.015		-0.009		-0.019			-0.104		-0.052	-0.158		-0.22		-0.351	-0.37		-0.267	-0.036	-0.018		-0.036		-0.013			-0.044	0.01		0.026		-0.027	0.029	0.109	0.043		-0.107	0.002	-0.152	0.014		-0.035	-0.007	-0.259	-0.03		-0.441	-0.167	-0.324	-0.319		-0.538	-0.353	-0.34	-0.378		-0.49	0.008	-0.153	-0.043		0.054	-0.101	-0.047	-0.029		0.108	0.238	0.094		-0.102	0.38	0.212			0.353	0.1	0.33	0.321		0.268	0.405	0.004	0.345	0.438		0.267	0.159	0.538	-0.058	0.136		0.411	-0.078	0.256	-0.256	-0.1		-0.287	-0.34	-0.194	-0.285	-0.371		-0.5	-0.38	-0.4	-0.39	-0.378		-0.433	-0.36	-0.365		0.106		-0.075	0.024		-0.041	0.143		0.077	0.237		-0.151	0.083		0.42	-0.25		-0.2	-0.109		-0.254										-0.01		0.179	0.058		0.432	0.34		0.484	0.072		0.291			0.168	-0.293		-0.037	-0.215		-0.424		-0.012		-0.013	-0.027		0.058	0.095		0.03	0.17		-0.025	-0.071		0.196	-0.049		-0.007	-0.104		-0.079		-0.126882	-0.039651	0.122758	-0.124753	-0.0030447	-0.141147	0.135283	0.0760299	-0.119673	-0.0305518	0.230185	-0.026865	0.115547	-0.141672	0.147996	0.00349684	0.069	0.01	-0.161	-0.014		0.103	0.025	-0.031	0.019		-0.017	0.071	-0.011	0.006		-0.016		0.156	0.002	-0.397	-0.37	-0.415		-0.375	0.012		0.322	0.772		-0.243		0.302		0.746	0.491	-0.054	-0.253	0.202		0.4		-0.007	0.011	-0.007	-0.092	0.024	-0.023	0.04	0.001	-0.014	-0.053	-0.004			-0.001	0.021									-0.107		-0.106	0.115		0.314			0.195	0.161		0.204	-0.11		-0.335	-0.344		-0.417	-0.383		-0.001		-0.0116104	0.178426	-0.169915	0.422454	0.0391308	0.195457	0.254682	-0.0461614	0.231367	-0.141041	0.120945	-0.19892	0.00658524	-0.207637	-0.0317113	-0.242407			-0.126			0.166	-0.12		0.029	0.025	0.018		-0.14	-0.131	-0.018		-0.144	-0.131	-0.079		0.215	0.24	-0.013		0.02	-0.027	-0.048		0.032	-0.037	0.045
105.5	-0.067	0.021		-0.02	-0.023	-0.073		0.087	-0.074	-0.203		-0.018	0.284	0.354		-0.067	-0.271	-0.163		-0.317	-0.412	-0.431		-0.365	-0.312			-0.367			-0.066		-0.002		0.006	-0.025	0.167	0.019	-0.004		0.03	0.005	-0.044	-0.132	-0.001		-0.048	-0.099	-0.105	-0.269	-0.074		-0.041	0.36	0.503	0.406	0.356		0.582	-0.249	-0.293	-0.214	-0.193		-0.142		-0.529		-0.313		-0.52	-0.384	-0.359							-0.027			0.039			0.363	-0.079			0.135	-0.019		-0.24	-0.003			-0.671	-0.486	-0.091		-0.544		-0.651	-0.31	-0.153	-0.319	0.023	-0.619	-0.613	-0.144	-0.082	-0.001	-0.385	-0.223	-0.462	-0.324		0.288	-0.052	-0.397	-0.23	-0.236	-0.801	-0.391	-0.498	-0.502	-0.533	-0.793	0.304	-0.342	-0.097	-0.454	-0.595	-0.488			0.206	0.491	0.307	0.448							-0.319	-0.361	0.151	0.157	0.043	0.039	-0.003	-0.003	-0.011	-0.007	-0.01	0.034	-0.015		0.034		0.012			-0.063		-0.13	-0.174		-0.22		-0.351	-0.395		-0.363	-0.086	0.021		0.083		0.05			0.118	-0.078		-0.063		0.011	0.025	0.037	0.02		-0.036	0.037	-0.094	0.01		-0.017	0	-0.363	-0.01		-0.495	-0.189	-0.411	-0.305		-0.593	-0.386	-0.141	-0.389		-0.471	-0.007	-0.2	-0.07		-0.044	-0.104	0.033	-0.027		-0.034	0.224	0.074		-0.188	0.369	0.194			0.306	-0.044	0.365	0.307		0.081	0.405	0.004	0.403	0.443		0.304	0.204	0.379	0.272	0.203		0.524	-0.066	0.416	-0.091	-0.066		-0.287	-0.35	-0.062	-0.407	-0.369		-0.519	-0.397	-0.386	-0.346	-0.369		-0.547	-0.382	-0.385		0.01		0.03	-0.009		-0.021	-0.007		0.097	0.158		-0.011	0.099		0.459	-0.234		-0.239	-0.061		-0.353										-0.096		0.179	-0.067		0.54	0.284		0.393	0.215		0.345			0.256	-0.279		-0.038	-0.245		-0.552		0.082		0.009	0.077		-0.095	0.111		0.008	0.045		-0.046	-0.135		0.176	-0.082		-0.088	0.028		-0.059		-0.107223	-0.0320539	0.186126	0.0253904	-0.00556993	-0.130618	0.140954	0.0915205	-0.168771	-0.0998632	0.253211	-0.0256453	0.0897415	-0.117038	0.0746383	-0.064582	0.05	0.016	0.026	0.023		-0.023	0.01	-0.01	0.031		0.001	0.091	0.012	0.025		0.01		0.056	-0.001	-0.364	-0.344	-0.378		-0.3	0.042		0.322	0.782		-0.225		0.247		0.834	0.479	-0.144	-0.293	0.129		0.418		0.011	-0.007	-0.006	-0.072	0.005	0.013	0.042	-0.011	-0.019	-0.055	0.003			0.009	0.009									-0.107		-0.049	-0.085		0.352			0.252	0.054		0.164	-0.169		-0.219	-0.452		-0.378	-0.384		0.077		-0.00462562	0.0897081	-0.117867	0.398089	-0.00836607	0.200024	0.212939	-6.19893e-05	0.190956	-0.176346	0.179503	-0.157373	0.0302368	-0.283815	0.0133938	-0.247907			-0.07			0.157	-0.101		0.053	0.035	0.037		-0.156	-0.161	-0.075		-0.131	-0.117	-0.079		0.226	0.217	0.005		0.005	-0.029	-0.049		0.071	-0.056	0.062
105.75	-0.001	-0.121		0.044	0.025	0.043		-0.018	-0.138	-0.102		0.023	0.3	0.306		-0.026	-0.225	-0.128		-0.297	-0.397	-0.532		-0.385	-0.297			-0.308			-0.049		0		0.071	-0.019	-0.023	0.158	-0.009		0.052	-0.016	0.078	-0.036	-0.001		-0.008	-0.039	-0.105	-0.348	0.003		-0.2	0.303	0.591	0.406	0.348		0.601	-0.289	-0.365	-0.179	-0.239		-0.237		-0.529		-0.337		-0.52	-0.402	-0.373							-0.05			0.058			0.498	-0.075			0.091	-0.031		-0.183	-0.033			-0.52	-0.456	-0.172		-0.412		-0.578	-0.237	-0.047	-0.248	-0.093	-0.295	-0.727	-0.132	-0.047	-0.34	-0.351	0.263	-0.191	0.05		0.101	0.284	0.139	-0.4	0.052	-0.76	-0.442	-0.486	-0.499	-0.52	-0.793	0.275	-0.473	-0.178	-0.451	-0.616	-0.48			0.186	0.345	0.261	0.408							-0.336	-0.363	0.174	0.187	0.057	0.049	0.014	-0.015	0.005	-0.012	-0.001	0.083	0.033		0.164		-0.098			-0.023		-0.099	-0.149		-0.2		-0.411	-0.379		-0.324	-0.023	0.012		-0.019		0.002			-0.004	-0.061		-0.129		-0.014	0.028	0.052	0.029		0.017	0.026	-0.051	-0.001		0	0.003	-0.289	0.006		-0.513	-0.16	-0.353	-0.292		-0.501	-0.388	-0.279	-0.373		-0.583	-0.039	-0.247	-0.096		-0.084	-0.072	-0.063	-0.023		0.067	0.254	0.11		-0.216	0.311	0.187			0.29	0.028	0.274	0.285		0.137	0.427	-0.068	0.346	0.434		0.247	0.262	0.408	0.173	0.243		0.562	-0.026	0.46	-0.014	0.005		-0.137	-0.35	-0.15	-0.307	-0.38		-0.519	-0.397	-0.328	-0.401	-0.386		-0.509	-0.362	-0.382		0.026		-0.159	0.007		-0.041	-0.041		0.016	0.157		-0.031	0.051		0.341	-0.234		-0.259	-0.093		-0.234										-0.038		0.161	-0.038		0.432	0.355		0.429	0.186		0.418			0.308	-0.195		-0.001	-0.26		-0.406		0.082		0.009	0.025		0.014	0.046		-0.122	0.03		-0.107	0.023		0.116	-0.099		0.054	-0.005		-0.018		-0.191935	0.00258453	0.0366167	-0.050798	-0.00397833	-0.146016	0.14046	0.0616521	-0.118538	-0.0939255	0.27625	-0.073323	0.106336	-0.0456109	0.067811	-0.00976005	0.047	0.016	0.104	0.003		0.082	-0.005	-0.019	0.016		-0.003	0.05	0.012	0.013		0.012		0.036	-0.003	-0.326	-0.331	-0.338		-0.263	0.002		0.349	0.819		-0.154		0.199		0.887	0.523	-0.146	-0.266	0.119		0.259		0	-0.036	-0.007	-0.093	0.039	0.006	0.068	0.016	-0.011	-0.026	-0.009			0.011	0.031									-0.166		-0.126	-0.101		0.333			0.252	0.038		0.145	-0.169		-0.316	-0.189		-0.398	-0.322		-0.059		0.0271267	0.104311	-0.0701613	0.363993	-0.00305723	0.237061	0.229619	0.0460382	0.263634	-0.135125	0.197509	-0.196997	0.00150979	-0.289554	0.0270084	-0.247696			-0.032			0.134	-0.139		0.095	0.081	0.018		-0.146	-0.131	0.021		-0.168	-0.155	-0.079		0.226	0.21	-0.032		0.009	-0.006	0.005		0.027	-0.021	0.078
106	-0.215	0.098		0.023	0.09	0.236		0.15	-0.138	-0.228		0.023	0.208	0.222		-0.128	-0.24	-0.197		-0.336	-0.427	-0.397		-0.405	-0.356			-0.308			0.065		-0.002		-0.08	-0.015	-0.071	0.05	-0.006		0.031	-0.006	0.048	0.073	-0.006		0.013	-0.037	0.027	-0.28	0.037		-0.101	0.247	0.46	0.395	0.336		0.6	-0.272	-0.509	-0.098	-0.241		-0.312		-0.558		-0.335		-0.501	-0.373	-0.377							0.005			0.047			0.528	-0.11			0.135	-0.059		-0.05	-0.002			-0.444	-0.382	-0.145		-0.449		-0.579	-0.342	-0.319	-0.401	0.077	-0.625	-0.396	-0.135	-0.284	0.035	-0.044	-0.133	-0.173	0.112		0.086	-0.227	-0.399	-0.196	-0.237	-0.82	-0.427	-0.492	-0.481	-0.51	-0.773	0.219	-0.497	-0.216	-0.495	-0.616	-0.49			0.248	0.36	0.284	0.407							-0.334	-0.35	0.153	0.163	0.034	0.032	0.004	-0.027	0.015	0	0.008	0.199	0.026		0.055		0.059			-0.044		-0.053	-0.167		-0.1		-0.441	-0.379		-0.228	0.003	0.014		-0.019		-0.124			-0.085	-0.061		0.026		0.017	0.034	0.038	0.041		-0.018	-0.002	-0.123	0.027		0.104	0.005	-0.363	-0.003		-0.495	-0.171	-0.295	-0.307		-0.447	-0.375	-0.264	-0.384		-0.489	-0.061	-0.091	-0.134		-0.143	-0.051	0.017	-0.022		0.047	0.261	0.103		-0.074	0.404	0.133			0.273	-0.159	0.434	0.268		-0.031	0.434	0.048	0.312	0.441		0.304	0.286	0.408	0.273	0.272		0.581	0.023	0.343	-0.057	0.034		-0.005	-0.304	-0.003	-0.385	-0.356		-0.425	-0.403	-0.255	-0.345	-0.378		-0.433	-0.382	-0.389		0.138		-0.054	0.024		0.083	-0.041		-0.005	0.317		-0.051	0.162		0.4	-0.156		-0.181	-0.093		-0.214										-0.081		0.125	-0.108		0.216	0.284		0.393	0.329		0.436			0.308	-0.167		0.219	-0.2		-0.424		-0.042		0.053	0.06		0.058	-0.15		0.073	0.061		-0.005	-0.04		0.177	-0.034		-0.007	0.06		-0.079		0.0157348	0.0237329	0.018165	-0.0555004	0.0181673	-0.151047	0.220379	0.0922575	-0.0510216	-0.114868	0.289626	-0.032995	0.122942	0.0375105	0.0997845	-0.0532612	0.066	0	-0.082	-0.012		0.082	-0.005	-0.046	0.022		0.022	0.009	0.009	0.021		0.021		-0.003	0.016	-0.316	-0.268	-0.307		-0.263	-0.005		0.414	0.788		-0.1		0.144		0.764	0.523	-0.211	-0.212	0.003		0.135		0.007	-0.012	-0.01	-0.093	0.01	0.02	0.052	0.007	-0.011	-0.031	-0.005			0.035	0.019									-0.269		-0.068	0.021		0.238			0.194	0.237		0.184	-0.169		-0.335	-0.189		-0.32	-0.291		0.058		0.0306125	0.0598849	-0.0832006	0.354234	-0.0347142	0.283375	0.20039	0.0153105	0.239376	-0.129221	0.211009	-0.179328	0.0819559	-0.254206	0.049616	-0.316003			-0.013			0.128	-0.12		0.076	0.09	0.112		-0.158	-0.136	0.021		-0.164	-0.118	0.016		0.217	0.229	0.023		0.026	-0.008	-0.032		0.048	-0.037	0.061
106.25	0.098	-0.095		-0.062	-0.023	0.095		-0.039	-0.075	-0.103		0.084	0.192	0.318		-0.006	-0.164	-0.244		-0.435	-0.517	-0.509		-0.464	-0.253			-0.25			0.049		-0.024		0.093	-0.022	0.041	0.066	-0.004		0.031	0.007	-0.105	-0.059	-0.007		0.054	-0.003	-0.046	-0.336	0.069		-0.101	0.26	0.605	0.407	0.298		0.466	-0.283	-0.307	-0.156	-0.279		-0.256		-0.515		-0.359		-0.52	-0.371	-0.366							-0.062			0.04			0.528	-0.09			0.195	0.009		-0.05	0.088			-0.576	-0.486	-0.186		-0.525		-0.462	-0.314	0.048	-0.2	-0.206	-0.464	-0.384	-0.138	-0.201	0.002	-0.044	-0.115	-0.245	0.049		-0.126	-0.166	-0.613	0.075	-0.273	-0.779	-0.427	-0.503	-0.459	-0.556	-0.773	0.258	-0.45	-0.248	-0.474	-0.616	-0.461			0.29	0.359	0.11	0.367							-0.339	-0.341	0.135	0.178	0.02	0.032	-0.005	0.019	0.001	0.024	0.024	0.117	0.04		-0.031		-0.067			-0.084		-0.083	-0.161		-0.04		-0.456	-0.377		-0.267	-0.01	-0.007		0.049		0.097			-0.044	0.063		-0.018		0.011	0.048	0.038	0.035		-0.088	0.007	-0.194	0.021		0	-0.002	-0.303	-0.002		-0.388	-0.139	-0.208	-0.308		-0.465	-0.392	-0.295	-0.366		-0.489	-0.107	-0.247	-0.15		-0.044	-0.06	-0.063	0.002		-0.014	0.243	0.074		-0.302	0.392	0.1			0.256	-0.116	0.23	0.263		0.025	0.385	-0.039	0.358	0.43		0.228	0.329	0.35	0.207	0.318		0.618	0.074	0.562	0.02	0.092		0.108	-0.301	0.114	-0.34	-0.347		-0.5	-0.408	-0.371	-0.334	-0.386		-0.471	-0.382	-0.402		-0.037		0.03	0.024		0.021	-0.041		0.077	0.062		-0.031	0.099		0.459	-0.109		-0.142	-0.157		-0.154										-0.038		0.161	-0.023		0.414	0.298		0.393	0.329		0.454			0.396	-0.167		0.182	-0.141		-0.497		0.036		-0.056	-0.027		0.08	-0.101		-0.079	0.077		-0.046	0.007		0.096	-0.165		-0.088	0.077		-0.038		-0.173313	-0.0631828	0.0488814	0.0946721	0.0321027	-0.109418	0.158083	0.077504	0.0121886	-0.0766873	0.346554	-0.0904581	0.0729437	-0.0431666	0.0818239	-0.0869315	0.066	-0.003	-0.035	-0.001		-0.002	0	-0.005	0.01		0.014	-0.033	0.006	0.011		0.012		0.036	0.022	-0.245	-0.256	-0.261		-0.245	0		0.336	0.79		-0.082		0.082		0.888	0.528	-0.264	-0.305	-0.021		0.117		-0.011	-0.018	-0.009	-0.081	0.029	-0.001	0.034	0.011	0.003	-0.014	-0.002			0.018	0.014									-0.21		-0.241	-0.026		0.257			0.175	0.298		0.185	-0.036		-0.258	-0.405		-0.515	-0.291		-0.097		0.0836157	-0.0214323	-0.0962428	0.329878	-0.0188462	0.255477	0.166987	0.10751	0.271663	-0.140975	0.147913	-0.261928	0.0619945	-0.224726	0.0272388	-0.224429			-0.032			0.089	-0.176		0.116	0.093	0.019		-0.153	-0.127	0.059		-0.155	-0.123	-0.06		0.199	0.226	-0.033		0.013	0.014	-0.105		0.055	-0.046	0.127
106.5	-0.001	0.188		0.044	0.009	0.133		-0.039	-0.169	-0.216		0.043	0.208	0.174		-0.108	-0.301	-0.046		-0.356	-0.337	-0.453		-0.366	-0.253			-0.25			-0.048		-0.01		0.05	-0.018	0.057	0.245	-0.017		-0.074	-0.005	0.018	0.097	0.002		-0.089	0.048	-0.031	-0.268	0.089		-0.121	0.213	0.357	0.454	0.265		0.542	-0.292	-0.379	-0.225	-0.318		-0.35		-0.515		-0.317		-0.52	-0.38	-0.372							-0.041			0.124			0.648	-0.05			0.15	0.072		0.045	0.119			-0.444	-0.367	-0.121		-0.544		-0.581	-0.225	-0.059	-0.177	-0.037	-0.399	-0.7	-0.25	0.048	-0.134	-0.453	-0.025	-0.029	0.049		-0.157	-0.429	-0.329	-0.332	0.087	-0.839	-0.424	-0.514	-0.468	-0.529	-0.674	0.211	-0.544	-0.291	-0.498	-0.616	-0.42			0.269	0.243	0.192	0.407							-0.33	-0.35	0.146	0.174	0.036	0.03	-0.02	0.004	0.008	0.009	0.059	-0.032	0.047		0.012		0.027			-0.104		-0.006	-0.144		-0.06		-0.411	-0.432		-0.228	-0.073	-0.013		-0.002		0.034			0.017	-0.149		-0.085		0.025	0.029	0.009	0.046		0.054	0.022	-0.094	0.008		0.052	-0.023	-0.422	-0.015		-0.46	-0.167	-0.454	-0.319		-0.502	-0.372	-0.218	-0.375		-0.489	-0.107	-0.138	-0.152		-0.143	-0.065	0.017	0.031		0.148	0.24	0.09		-0.302	0.415	0.074			0.219	-0.202	0.208	0.215		-0.05	0.418	0.019	0.392	0.438		0.171	0.36	0.364	0.46	0.358		0.542	0.139	0.519	0.13	0.108		0.07	-0.312	0.011	-0.195	-0.329		-0.351	-0.419	-0.342	-0.489	-0.391		-0.49	-0.38	-0.384		-0.005		-0.033	0.024		-0.041	0.043		-0.066	0.141		-0.111	0.051		0.419	-0.281		-0.26	-0.045		-0.094										-0.138		0.142	-0.246		0.36	0.256		0.339	0.286		0.472			0.448	-0.139		0.127	-0.186		-0.314		-0.057		-0.013	-0.131		-0.008	0.111		-0.144	-0.032		-0.005	-0.024		0.136	-0.084		0.075	0.076		-0.018		0.076192	-0.00146007	0.0304988	0.0542522	0.0460467	-0.124825	0.139095	0.0879469	0.0279105	-0.092263	0.369631	-0.00124276	0.119848	-0.0185526	0.119303	-0.0124493	0.061	0.012	0.105	-0.023		-0.107	0.015	-0.023	-0.002		-0.014	0.092	0.009	-0.004		0.004		-0.043	-0.003	-0.193	-0.268	-0.193		-0.226	0.002		0.415	0.788		0.043		0.038		0.694	0.537	-0.307	-0.278	-0.074		0.188		0.007	-0.024	-0.003	-0.093	0.02	0.003	0.065	-0.009	-0.015	-0.039	-0.002			0.009	0.005									-0.136		-0.145	-0.21		0.2			0.233	0.283		0.244	-0.021		-0.258	-0.359		-0.418	-0.198		-0.097		0.0800679	-0.102743	-0.0442066	0.300657	-0.0373036	0.273963	0.187831	0.122881	0.263558	-0.0879765	0.183936	-0.139223	0.081346	-0.218726	0.000360309	-0.269893			-0.069			0.098	-0.101		0.133	0.111	0.112		-0.137	-0.131	0.021		-0.155	-0.137	-0.099		0.196	0.203	0.023		0.018	0.049	0.002		0.058	-0.033	0.094
106.75	-0.034	-0.043		0.002	-0.023	0.12		0.024	-0.217	-0.015		0.064	0.162	0.15		-0.148	-0.362	-0.208		-0.356	-0.367	-0.497		-0.366	-0.209			-0.191			0.017		-0.014		0.029	-0.016	-0.038	0.234	-0.01		-0.053	0.019	0.079	0.085	0.019		-0.089	0.073	0.027	-0.335	0.153		-0.121	0.186	0.562	0.466	0.251		0.504	-0.318	-0.423	-0.317	-0.316		-0.369		-0.543		-0.357		-0.539	-0.399	-0.383							0.057			0.014			0.558	-0.061			0.329	-0.01		0.045	0.029			-0.406	-0.322	-0.124		-0.449		-0.656	-0.316	0.237	-0.118	0.111	-0.416	-0.595	-0.175	0.072	0.105	-0.453	-0.17	-0.318	-0.327		0.279	-0.285	-0.319	-0.264	0.051	-0.838	-0.4	-0.502	-0.451	-0.508	-0.713	0.24	-0.478	-0.33	-0.48	-0.594	-0.393			0.311	0.17	0.111	0.407							-0.331	-0.345	0.146	0.162	0.008	0.018	-0.006	0.002	-0.004	0.007	0.047	0.084	0.057		0.012		0.2			-0.004		0.009	-0.16		-0.08		-0.366	-0.397		-0.209	0.003	0.003		-0.07		0.05			0.057	0.046		0.026		-0.005	0.029	-0.033	0.021		0.001	0.027	-0.05	0.021		0.035	-0.01	-0.228	0.005		-0.406	-0.177	-0.237	-0.288		-0.374	-0.368	-0.172	-0.375		-0.452	-0.109	-0.107	-0.176		-0.162	-0.052	0.033	0		-0.055	0.238	0.099		-0.246	0.393	0.058			0.171	-0.245	0.015	0.182		-0.012	0.383	-0.154	0.381	0.392		0.114	0.378	0.48	0.307	0.394		0.58	0.163	0.431	0.131	0.188		0.221	-0.292	0.114	-0.24	-0.311		-0.201	-0.401	-0.27	-0.344	-0.369		-0.566	-0.393	-0.426		-0.084		-0.117	0.007		0	0.026		0.056	0.157		-0.091	0.051		0.321	-0.281		-0.279	0.083		-0.273										-0.081		0.16	-0.091		0.216	0.214		0.375	0.372		0.435			0.448	-0.083		0.274	-0.126		-0.424		-0.103		0.009	0.06		0.036	0.078		-0.014	-0.001		-0.046	-0.072		0.076	0.064		-0.169	-0.072		-0.119		-0.154549	-0.0207797	0.0121504	-0.0457198	0.0271257	-0.11431	0.157231	0.0983878	0.0522805	-0.0970924	0.383045	0.0781906	0.100151	-0.029042	0.145671	-0.0215418	0.06	-0.009	0.152	0		-0.044	-0.006	-0.018	-0.008		0.021	-0.136	0.012	0.012		0.004		-0.162	0.02	-0.158	-0.104	-0.161		-0.265	-0.02		0.428	0.763		0.132		-0.025		0.694	0.528	-0.356	-0.305	-0.133		0.064		-0.002	-0.026	-0.002	-0.102	0.051	-0.008	0.04	0.002	-0.003	-0.027	-0.007			0.016	0.015									-0.239		-0.03	-0.195		0.162			0.233	0.313		0.224	-0.11		-0.181	-0.343		-0.418	-0.338		-0.214		0.0977531	-0.0881111	-0.0702708	0.281173	-0.0293588	0.32028	0.158596	0.143375	0.255453	-0.0761811	0.233473	-0.102462	0.122545	-0.189247	0.0724382	-0.201155			-0.013			0.103	-0.176		0.135	0.13	0.113		-0.114	-0.143	0.002		-0.141	-0.114	-0.061		0.203	0.219	-0.034		0.019	0.039	-0.035		0.058	-0.04	0.144
107	-0.034	-0.017		-0.062	0.025	0.082		0.087	-0.154	-0.116		0.105	0.07	0.246		-0.189	-0.225	-0.208		-0.376	-0.412	-0.508		-0.405	-0.18			-0.152			-0.129		0.002		-0.079	-0.017	-0.038	0.14	0.001		0.011	0.005	-0.104	0.098	0.007		0.013	0.113	0.028	-0.223	0.16		-0.061	0.177	0.518	0.372	0.211		0.446	-0.303	-0.48	-0.167	-0.325		-0.332		-0.558		-0.357		-0.521	-0.41	-0.377							-0.096			0.007			0.588	-0.065			0.344	0.033		0.064	0.105			-0.463	-0.412	-0.141		-0.639		-0.687	-0.243	0.083	-0.165	-0.416	-0.73	-0.358	-0.272	0.048	0.038	-0.01	-0.026	-0.282	-0.515		-0.212	-0.076	-0.348	0.108	-0.094	-0.817	-0.451	-0.508	-0.443	-0.52	-0.713	0.228	-0.626	-0.357	-0.495	-0.637	-0.382			0.249	0.33	-0.005	0.387							-0.313	-0.347	0.128	0.117	0.013	0.009	0.002	0.023	-0.009	-0.005	0.031	0.067	0.047		0.099		0.168			-0.165		-0.037	-0.149		-0.1		-0.381	-0.401		-0.19	-0.01	-0.02		0.032		0.097			0.017	0.046		0.026		-0.005	0.032	0.081	0.049		0.019	0.029	-0.122	0.03		-0.017	-0.01	-0.213	-0.012		-0.406	-0.144	-0.237	-0.287		-0.484	-0.385	-0.095	-0.404		-0.563	-0.164	-0.309	-0.174		-0.084	-0.043	0.097	0.025		0.046	0.229	0.089		-0.246	0.324	0.049			0.173	-0.202	0.13	0.167		-0.106	0.407	-0.053	0.301	0.401		0.095	0.427	0.263	0.406	0.425		0.637	0.201	0.446	0.054	0.202		0.221	-0.275	0.275	-0.184	-0.287		-0.388	-0.405	-0.313	-0.233	-0.369		-0.509	-0.397	-0.391		-0.02		0.01	0.09		0.125	0.009		-0.066	0.221		-0.151	-0.044		0.36	-0.218		-0.221	0.099		-0.253										-0.181		0.16	-0.035		0.378	0.285		0.357	0.429		0.544			0.553	-0.041		0.311	-0.067		-0.241		-0.009		-0.012	0.146		-0.008	0.045		-0.057	-0.032		-0.005	0.07		0.076	-0.133		-0.108	0.126		-0.14		-0.00938594	0.0680077	0.0593472	-0.0384656	0.0123232	-0.0986139	0.125913	0.0785888	0.0723443	-0.161054	0.367446	-0.0477336	0.116798	-0.144832	0.0666462	-0.0453839	0.063	0.014	-0.019	-0.02		0.209	0.05	-0.027	-0.008		0.005	-0.012	0.023	0.028		0.019		-0.063	0	-0.126	-0.23	-0.118		-0.322	-0.035		0.324	0.757		0.204		-0.064		0.694	0.543	-0.389	-0.291	-0.189		-0.06		-0.011	-0.005	-0.015	-0.111	0.035	0.02	0.045	0.013	-0.005	-0.039	0.001			0.026	-0.007									-0.254		-0.165	-0.181		0.011			0.175	0.252		0.304	-0.051		-0.2	-0.219		-0.36	-0.307		-0.175		0.133136	-0.110371	0.0164698	0.242224	-0.0425378	0.324852	0.137704	0.13826	0.251385	-0.0584975	0.206416	-0.132547	0.0633372	-0.236075	0.0635462	-0.218066			-0.05			0.059	-0.082		0.154	0.142	0.02		-0.114	-0.115	-0.056		-0.123	-0.159	0.073		0.16	0.215	0.022		0.022	0.035	0.001		0.059	-0.042	0.078
107.25	-0.017	0.022		0.002	0.041	-0.072		-0.018	-0.106	0.01		0.104	0.146	0.222		-0.128	-0.316	-0.196		-0.435	-0.352	-0.395		-0.287	-0.106			-0.133			-0.096		-0.012		0.094	0.024	0.137	0.196	0.009		-0.094	0.011	-0.043	-0.154	0.029		-0.007	0.153	0.057	-0.234	0.196		-0.101	0.134	0.387	0.419	0.175		0.446	-0.32	-0.408	-0.189	-0.338		-0.389		-0.543		-0.337		-0.407	-0.41	-0.381							-0.085			0.008			0.588	-0.009			0.433	0.055		0.178	0.105			-0.368	-0.427	-0.138		-0.582		-0.615	-0.125	0.095	-0.094	-0.6	-0.657	-0.531	-0.088	-0.213	0.039	-0.215	0.046	-0.463	0.109		-0.01	-0.056	-0.272	-0.061	-0.094	-0.695	-0.448	-0.502	-0.398	-0.516	-0.733	0.093	-0.531	-0.475	-0.463	-0.616	-0.357			0.228	0.17	0.089	0.327							-0.334	-0.343	0.128	0.144	0.032	0.037	0.011	-0.008	0.005	0.005	0.04	0.084	0.073		0.142		0.058			0.036		0.055	-0.144		-0.14		-0.5	-0.388		-0.248	-0.06	0.01		0.015		-0.061			-0.044	0.081		-0.041		0.019	0.028	-0.062	0.045		-0.052	0.033	-0.107	0.013		0.017	0.008	-0.258	-0.009		-0.388	-0.154	-0.309	-0.272		-0.282	-0.403	-0.157	-0.384		-0.545	-0.187	-0.154	-0.209		-0.162	-0.015	-0.111	0.029		0.005	0.225	0.096		-0.232	0.37	0.01			0.138	-0.259	0.119	0.121		0.006	0.365	-0.082	0.405	0.388		0.151	0.443	0.364	0.473	0.441		0.655	0.266	0.504	0.241	0.238		0.315	-0.226	0.378	-0.062	-0.26		-0.201	-0.425	-0.168	-0.332	-0.404		-0.471	-0.381	-0.4		-0.036		0.031	-0.124		0.145	-0.024		-0.005	0.109		-0.191	-0.012		0.36	-0.14		-0.201	-0.078		-0.134										-0.052		0.196	-0.09		0.252	0.271		0.321	0.5		0.471			0.483	-0.097		0.329	0.022		-0.333		0.069		0.009	0.077		-0.008	0.143		0.094	-0.063		0.015	-0.056		0.096	-0.035		-0.108	-0.121		0.003		0.13581	-0.0998853	0.0410663	0.0521902	0.0304039	-0.119215	0.13172	0.104145	0.161511	-0.0583865	0.400237	0.00235729	0.139513	-0.0500345	0.148436	0.00451418	0.044	0.017	0.013	0		-0.064	-0.006	-0.002	0.009		0.012	0.05	0.015	0.039		0.026		-0.024	-0.008	-0.068	-0.192	-0.072		-0.209	-0.045		0.402	0.724		0.275		-0.139		0.694	0.55	-0.426	-0.13	-0.224		0.065		0.004	0	-0.004	-0.083	0.013	0.001	0.067	0.003	-0.021	-0.029	-0.022			0.021	0.005									-0.224		-0.107	-0.12		-0.008			0.194	0.328		0.245	0.009		-0.278	-0.312		-0.437	-0.354		-0.155		0.168538	-0.206419	-0.0529874	0.237346	-0.0425163	0.394363	0.154368	0.199731	0.251355	-0.0172667	0.206391	-0.100565	0.0478082	-0.183117	0.0816403	-0.206426			-0.012			0.039	-0.157		0.164	0.163	0.02		-0.095	-0.108	0.021		-0.151	-0.127	-0.118		0.176	0.155	-0.053		0.041	0.078	0		0.052	-0.026
107.5	-0.017	-0.145		0.023	-0.04	0.005		0.003	-0.122	-0.078		0.207	0.1	0.27		-0.189	-0.225	-0.278		-0.357	-0.397	-0.339		-0.346	0.011			-0.054			0.148		-0.001		-0.079	-0.013	-0.053	0.075	-0.007		0.032	0.011	-0.027	-0.19	0.002		-0.109	0.18	0.248	-0.177	0.216		-0.002	0.125	0.474	0.407	0.144		0.484	-0.32	-0.365	-0.293	-0.36		-0.37		-0.572		-0.339		-0.502	-0.406	-0.383							-0.036			0.006			0.618	-0.08			0.403	0.019		0.102	0.106			-0.425	-0.322	-0.141		-0.525		-0.676	-0.483	0.047	-0.2	0.072	-0.785	-0.629	-0.184	-0.083	0.04	-0.01	-0.242	-0.373	0.046		-0.052	-0.12	0.044	-0.163	-0.31	-0.796	-0.451	-0.504	-0.402	-0.495	-0.753	0.169	-0.598	-0.521	-0.492	-0.637	-0.352			0.332	0.155	-0.062	0.307							-0.337	-0.334	0.123	0.125	0.02	-0.001	0.019	-0.005	0.003	0	0.047	0.134	0.092		0.077		0.074			0.056		0.102	-0.126		-0.121		-0.38	-0.374		-0.19	-0.06	-0.003		-0.104		0.176			-0.024	-0.007		0.026		0.003	0.019	-0.033	0.046		0.019	0.04	-0.136	0.03		0	-0.007	-0.273	-0.018		-0.478	-0.143	-0.135	-0.258		-0.411	-0.369	-0.003	-0.381		-0.619	-0.181	-0.247	-0.214		-0.064	-0.001	0.001	0.032		0.026	0.247	0.104		-0.246	0.301	-0.038			0.104	-0.245	0.097	0.097		-0.237	0.341	-0.038	0.267	0.359		0.17	0.438	0.291	0.517	0.467		0.504	0.286	0.49	0.253	0.285		0.39	-0.212	0.334	-0.228	-0.238		-0.182	-0.385	-0.197	-0.31	-0.391		-0.376	-0.392	-0.413		-0.02		0.094	0.04		0.001	0.043		-0.005	0.077		-0.151	0.035		0.3	-0.25		-0.26	0.05		-0.193										-0.124		0.088	-0.089		0.216	0.328		0.321	0.472		0.562			0.728	0.057		0.439	-0.082		-0.296		-0.117		-0.034	-0.131		0.079	-0.02		0.008	0.015		0.055	-0.056		0.016	-0.036		0.034	0.076		0.023		0.0513382	-0.024564	0.104708	0.0594703	0.0156206	-0.124264	0.149914	0.0843419	0.160008	-0.165358	0.384664	0.0133301	0.138016	-0.0137392	0.147019	-0.0586589	0.037	0.002	0.013	-0.017		0.125	0.015	-0.018	-0.018		0.006	-0.033	-0.015	0.035		-0.005		0.056	-0.002	-0.022	-0.255	-0.024		-0.095	-0.068		0.364	0.72		0.365		-0.158		0.606	0.567	-0.442	-0.304	-0.282		-0.113		0.005	-0.017	0.016	-0.073	0.028	-0.006	0.078	0.014	0.003	-0.05	0.019			0.006	0.015									-0.254		-0.242	-0.289		0.048			0.252	0.343		0.344	0.097		-0.104	-0.297		-0.515	-0.339		-0.252		0.161533	-0.147489	0.0163927	0.213002	-0.0556975	0.334001	0.100086	0.215105	0.247285	0.0298523	0.260429	-0.0924574	0.102156	-0.200596	0.131219	-0.234754			0.006			0.027	-0.12		0.162	0.153	-0.017		-0.079	-0.101	-0.075		-0.181	-0.144	-0.004		0.176	0.194	-0.016		0.015	0.067	-0.037		0.039	-0.053
107.75	0.016	-0.184		0.002	-0.04	0.044		-0.06	-0.154	-0.028		0.166	0.116	0.15		-0.209	-0.24	-0.37		-0.357	-0.501	-0.372		-0.248	0.056			-0.054			0.035		-0.008		0.008	0	0.074	0.05	0.018		-0.051	0.024	-0.073	0.027	0.021		0.116	0.212	0.278	-0.199	0.25		-0.081	0.08	0.503	0.242	0.144		0.407	-0.338	-0.408	-0.374	-0.349		-0.37		-0.457		-0.363		-0.54	-0.404	-0.379							-0.093			-0.001			0.588	-0.036			0.566	0.028		0.311	0.196			-0.349	-0.352	-0.165		-0.449			-0.216	0.284	-0.011	-0.175	-0.339	-0.409	-0.156	0.107		-0.283	0.118	0.169	-0.079		0.431	-0.213	-0.196	-0.264	0.176	-0.836	-0.422	-0.496	-0.348	-0.439	-0.674	0.119	-0.539	-0.401	-0.498	-0.658	-0.287			0.353	0.053	0.031	0.326							-0.315	-0.32	0.107	0.111	0.004	0.021	-0.003	0.011	0.02	-0.007	0.074	0.117	0.104		0.207		0.105			0.096		0.132	-0.128		-0.101		-0.5	-0.39		-0.113	-0.073	0.017		0.099		-0.061			-0.044	0.099		-0.108		0.003	0.024	-0.09	0.055		0.02	0.034	-0.136	0.002		-0.017	-0.007	-0.213	-0.009		-0.406	-0.159	-0.164	-0.214		-0.392	-0.393	-0.096	-0.394		-0.545	-0.205	-0.17	-0.229		-0.084	0.005	0.033	0.07		0.025	0.222	0.083		-0.19	0.221	-0.054			0.088	-0.259	-0.084	0.079		-0.181	0.317	-0.154	0.153	0.346		-0.039	0.456	0.204	0.594	0.494		0.56	0.353	0.592	0.286	0.325		0.409	-0.184	0.378	-0.084	-0.22		-0.108	-0.403	-0.24	-0.365	-0.371		-0.262	-0.386	-0.375		0.028		-0.305	0.04		0.063	0.026		-0.086	0.189		-0.111	0.004		0.398	-0.172		-0.339	-0.078		-0.094										-0.167		0.196	-0.131		0.144	0.215		0.303	0.458		0.525			0.622	0.141		0.457	0.037		-0.187		-0.024		-0.144	-0.027		0.101	-0.037		0.072	0.046		0.055	-0.009		0.137	0.013		-0.128	0.109		0.003		-0.0748663	0.0778016	0.0373607	0.00720017	0.0378303	-0.124131	0.168127	0.0796563	0.206017	-0.0949504	0.364266	0.0438575	0.142586	-0.000847251	0.128946	-0.0628401	0.046	0.023	0.045	0.001		-0.001	-0.003	-0.018	0.003		-0.001	-0.033	-0.033	0.049		0.019		-0.024	0.017	0.042	-0.141	0.047		-0.248	-0.043		0.442	0.695		0.472		-0.18		0.536	0.548	-0.466	-0.196	-0.301		-0.255		-0.004	-0.012	-0.016	-0.066	0.018	0.013	0.077	0.016	0.005	-0.024	-0.02			0.016	0.008									-0.312		-0.184	-0.274		-0.084			0.194	0.404		0.364	0.023		-0.046	-0.235		-0.457	-0.292		-0.291		0.186368	-0.154969	0.038044	0.149725	-0.0424765	0.403513	0.108399	0.23048	0.21494	0.0239955	0.206336	-0.112999	0.139056	-0.206335	0.0368533	-0.194561			0.044			-0.002	-0.157		0.171	0.184	0.076		-0.093	-0.106	0.021		-0.149	-0.137	-0.004		0.139	0.162	-0.016		0.023	0.051	0.107		0.071	-0.037
108	-0.05	0.099		-0.062	0.025	0.083		0.129	-0.043	-0.054		0.125	0.07	0.174		-0.25	-0.301	-0.207		-0.514	-0.337	-0.428		-0.248	0.011			0.043			-0.062		0.015		-0.143	-0.007	-0.005	0.257	-0.005		0.033	0.016	-0.012	-0.069	0.019		0.034	0.247	0.116	-0.177	0.269		0.038	0.048	0.445	0.159	0.083		0.292	-0.334	-0.322	-0.293	-0.355		-0.408		-0.572		-0.347		-0.578	-0.425	-0.394							-0.004			0.022			0.588	-0.055			0.492	0.059		0.33	0.122			-0.217	-0.248	-0.155		-0.525			-0.202	0.225	0.036	-0.137	-0.295	-0.435	-0.237	0.024		-0.215	-0.026	-0.229	0.045		-0.241	-0.469	-0.373	-0.366	-0.022	-0.754	-0.419	-0.504	-0.346	-0.454	-0.634	0.064	-0.663	-0.522	-0.498	-0.551	-0.268			0.291	0.039	-0.073	0.326							-0.313	-0.32	0.105	0.102	0.004	-0.008	0.002	0.002	0.01	0.031	0.07	0.051	0.075		0.185		0.168			0.216		0.163	-0.093		0.079		-0.425	-0.383		-0.171	-0.035	0.017		0.049		-0.014			-0.064	0.011		-0.019		0.006	0.027	-0.018	0.038		-0.051	0.027	-0.15	0.032		0.173	0.006	-0.243	0.005		-0.388	-0.152	0.01	-0.244		-0.356	-0.378	-0.172	-0.377		-0.545	-0.202	-0.138	-0.247		-0.162	0.01	0.05	0.066		-0.015	0.25	0.093		-0.133	0.037	-0.069			0.062	-0.288	-0.095	0.05		-0.032	0.279	-0.24	0.245	0.298		0.018	0.481	0.103	0.551	0.512		0.541	0.384	0.665	0.22	0.394		0.447	-0.137	0.393	0.006	-0.214		-0.238	-0.379	-0.067	-0.398	-0.38		-0.281	-0.385	-0.406		0.045		0.052	0.056		0.021	-0.041		0.036	0.013		-0.071	-0.06		0.32	-0.109		-0.143	0.194		-0.094										-0.081		0.142	-0.186		0.072	0.257		0.303	0.572		0.561			0.535	0.141		0.439	0.096		-0.169		-0.023		0.01	0.077		-0.03	-0.053		-0.014	-0.032		-0.067	0.023		0.137	-0.02		-0.067	0.109		0.003		-0.138395	-0.0765116	-0.0135756	0.0383326	0.0970333	-0.129186	0.0997821	0.105207	0.256357	-0.132052	0.401932	-0.0331846	0.116889	-0.0464572	0.160771	-0.00311328	0.055	0.019	-0.002	0.012		-0.043	0.005	-0.011	0		-0.005	0.03	0.02	0.051		0.002		-0.163	-0.016	0.1	-0.191	0.105		-0.058	-0.083		0.456	0.652		0.436		-0.235		0.377	0.548	-0.477	-0.223	-0.337		-0.29						0.014	-0.004					0.006			0.007	0.022									-0.312		-0.242	-0.305		-0.084			0.233	0.374		0.384	0.097		-0.162	-0.235		-0.438	-0.385		-0.291		0.182938	-0.302654	0.0206441	0.154588	-0.0609406	0.370983	0.162613	0.23049	0.218946	0.0534589	0.206307	-0.0857954	0.101745	-0.129897	0.0999208	-0.188626			0.007			0.03	-0.063		0.188	0.207	-0.091		-0.074	-0.099	0.021		-0.165	-0.128	0.092		0.139	0.159	-0.017		0.019	0.065	-0.057		0.065	-0.017
108.25	-0.033	0.022		0.023	0.138	0.301		-0.039	-0.044	-0.041		0.166	0.054	0.162		-0.291	-0.301	-0.207		-0.416	-0.382	-0.338		-0.268	-0.018			0.122			-0.078		-0.015		0.073	-0.003	-0.005	0.205	0.005		-0.009	0.036	0.05	-0.021	0.011		-0.068	0.283	0.248	-0.075	0.291		-0.16	0.019	0.343	0.455	0.074		0.368	-0.352	-0.379	-0.269	-0.37		-0.465		-0.429		-0.338		-0.502	-0.399	-0.372							0.007			0.041			0.378	-0.063			0.641	0.081		0.443	0.408			-0.274	-0.233	-0.114		-0.601			-0.323	0.059	-0.106	-0.274	-0.221	-0.514	-0.131	0.131		-0.317	-0.819	-0.446	-0.081		0.009	0.095	-0.286	-0.196	-0.311	-0.713	-0.456	-0.462	-0.306	-0.439	-0.733	0.071	-0.714	-0.447	-0.489	-0.572	-0.266			0.271	0.068	0.102	0.326							-0.298	-0.329	0.093	0.086	0.006	-0.001	0.006	-0.027	0.015	0.017	0.095	0.118	0.077		-0.032		0.057			-0.025		0.21	-0.084		0.139		-0.455	-0.398		-0.113	-0.073	0.006		0.015		-0.108			-0.044	0.064		0.048		0.033	0.04	0.053	0.026		-0.157	0.051	-0.035	0		0.017	0.007	-0.123	0.003		-0.334	-0.146	-0.121	-0.237		-0.338	-0.367	0.027	-0.372		-0.526	-0.22	-0.014	-0.258		-0.104	0.04	0.066	0.095		0.106	0.225	0.084		-0.432	0.152	-0.083			0.015	-0.244	0.008	0.011		-0.2	0.255	-0.197	0.234	0.265		-0.096	0.492	0.175	0.474	0.501		0.409	0.398	0.592	0.374	0.414		0.447	-0.135	0.51	0.084	-0.161		0.023	-0.407	-0.081	-0.309	-0.373		-0.395	-0.39	-0.408		0.029		0.094	-0.009		0.084	-0.058		0.117	0.237		0.049	0.019		0.319	-0.187		-0.261	0.114		-0.114										-0.152		0.287	-0.171		0	0.3		0.303	0.487		0.452			0.64	0.309		0.549	0.111		-0.132		-0.023		-0.012	0.042		-0.009	-0.004		0.029	0		0.096	-0.104		0.016	-0.004		-0.088	0.092		-0.017		-0.181013	-0.0551622	0.132056	0.069479	0.0576257	-0.170538	0.192243	0.024923	0.267846	-0.0885286	0.429936	0.0657886	0.133595	0.0366237	0.159302	-0.0122126	0.057	0.013	-0.033	-0.006		0.02	0.02	0.008	-0.012		0.006	0.071	-0.018	0.01		-0.011		-0.024	0.031	0.165	-0.027	0.174		-0.021	-0.065		0.312	0.595		0.489		-0.288		0.501	0.553	-0.519	-0.169	-0.375		-0.308						0.009	0.025					0.014			-0.001	0.02									-0.327		-0.3	-0.306		-0.103			0.232	0.435		0.344	0.023		-0.007	-0.219		-0.399	-0.2		-0.369		0.204278	-0.251083	0.0249353	0.115651	-0.0688444	0.389476	0.0707653	0.245867	0.22295	0.094697	0.255836	-0.0633677	0.138677	-0.217814	0.140495	-0.17698			0.063			-0.032	-0.044		0.202	0.223	0.021		-0.063	-0.104	0.021		-0.159	-0.145	0.015		0.148	0.122	0.002		0.047	0.071	-0.039		0.043	-0.042
108.5	0	0.048		-0.041	0.009	0.07		0.003	-0.012	-0.142		0.227	-0.069	-0.018		-0.25	-0.271	-0.463		-0.397	-0.337	-0.349		-0.268	0.07			0.082			-0.046		-0.013		0.009	-0.004	-0.084	0.138	0.012		0.097	0.017	0.035	0.015	0.02		-0.027	0.31	0.101	-0.086	0.314		0.038	0.001	0.343	0.373	0.04		0.368	-0.338	-0.379	-0.35	-0.364		-0.313		-0.643		-0.336		-0.388	-0.397	-0.372							-0.04			0.06			0.438	-0.039			0.581	0.086		0.538	0.108			-0.292	-0.277	-0.145		-0.639			-0.324	0.319	0.19	-0.193	-0.329	-0.732	-0.242	0.19		-0.385	0.064	-0.066	-0.269		-0.03	-0.204	-0.809	-0.163	0.139	-0.773	-0.455	-0.515	-0.243	-0.408	-0.713	0.052	-0.57	-0.54	-0.469	-0.615	-0.164			0.168	-0.078	0.114	0.385							-0.3	-0.313	0.065	0.074	-0.02	0.006	0.009	-0.008	0.025	0.038	0.086	0.101	0.089		0.185		0.026			-0.005		0.271	-0.075		-0.021		-0.44	-0.374		-0.017	-0.06	0.018		-0.053		0.002			-0.044	0.028		0.003		0.006	0.038	0.025	0.031		-0.05	0.047	-0.135	0.026		0.069	-0.002	-0.168	0.006		-0.298	-0.147	0.024	-0.208		-0.283	-0.353	0.012	-0.383		-0.544	-0.239	-0.356	-0.257		-0.104	0.044	0.066	0.111		0.025	0.235	0.094		-0.219	0.129	-0.107			0.002	-0.287	0.111	-0.013		-0.368	0.237	-0.268	0.017	0.247		0.037	0.486	0.045	0.596	0.523		0.598	0.427	0.49	0.441	0.426		0.465	-0.084	0.466	0.084	-0.116		-0.014	-0.376	-0.067	-0.286	-0.354		-0.262	-0.379	-0.395		-0.099		0.052	-0.042		0.063	0.042		-0.066	0.093		-0.091	-0.06		0.3	-0.172		-0.163	0.242		-0.094										-0.21		0.268	-0.044		0.072	0.243		0.14	0.501		0.579			0.587	0.309		0.512	0.066		-0.096		-0.054		-0.078	0.06		0.079	-0.086		0.072	-0.062		0.014	-0.009		-0.044	-0.004		-0.108	0.059		0.085		-0.119194	0.00674352	0.0975632	0.0649019	0.0839763	-0.0926411	0.167225	0.0605498	0.357074	-0.136388	0.414415	-0.0405954	0.1382	0.0144049	0.118996	-0.0606416	0.041	0.01	0.077	-0.007		0.021	0.026	-0.017	0.006		0.022	-0.136	0.005	0.032		0.032		-0.183	0.009	0.202	-0.078	0.226		-0.097	-0.078		0.286	0.572		0.615		-0.318		0.518	0.498	-0.552	-0.155	-0.438		-0.468						0.028	0.015					0.003			0.014	0.006									-0.224		-0.108	-0.137		-0.236			0.194	0.404		0.285	0.201		-0.046	-0.281		-0.36	-0.308		-0.31		0.197353	-0.280681	0.0856279	0.120519	-0.058267	0.361586	0.0373387	0.251	0.202719	0.077073	0.264816	-0.0504902	0.153795	-0.135506	0.095602	-0.153912			0.044			-0.03	-0.119		0.193	0.207	0.059		-0.042	-0.083	0.04		-0.171	-0.164	-0.08		0.1	0.118	-0.017		0.034	0.085	-0.004		0.046	-0.049
108.75	0.033	-0.067		0.086	0.009	0.032		-0.018	0.004	0.122		0.145	-0.069	0.066		-0.271	-0.316	-0.405		-0.377	-0.292	-0.393		-0.189	0.217			0.121			0.036		0.008		0.03	-0.009	0.154	0.031	-0.011		-0.008	0.032	0.05	-0.068	0.035		0.034	0.339	0.249	-0.232	0.343		-0.002	-0.018	0.372	0.373	0.002		0.425	-0.349	-0.365	-0.292	-0.359		-0.484		-0.515		-0.342		-0.483	-0.401	-0.357							-0.088			-0.007			0.558	-0.05			0.567	0.062		0.538				-0.085	-0.218	-0.192		-0.468			-0.116	0.497	0.355	-0.123	-0.272	-0.63	-0.012	0.557		-0.317	0.154	0.331	0.168		-0.056	-0.294	-0.539	-0.196	0.283	-0.732	-0.452	-0.495	-0.158	-0.366	-0.673	0.063	-0.631	-0.557	-0.489	-0.551	-0.078			0.23	-0.063	-0.002	0.246							-0.272	-0.275	0.051	0.091	-0.01	-0.026	-0.008	-0.003	-0.007	0.002	0.092	0.118	0.099		0.011		0.214			0.176		0.163	-0.056		0.099		-0.35	-0.376		0.022	-0.035	-0.01		0.048		-0.045			0.078	0.099		0.18		-0.011	0.015	-0.047	0.044		0.003	0.052	-0.178	0.028		-0.069	0.02	-0.197	0.052		-0.334	-0.126	-0.091	-0.18		-0.173	-0.388	0.027	-0.381		-0.414	-0.243	-0.232	-0.241		-0.202	0.03	0.034	0.099		0.045	0.247	0.081		-0.305	0.072	-0.114			-0.04	-0.316	-0.162	-0.024		-0.256	0.197	-0.24	0.086	0.198		-0.096	0.459	0.19	0.541	0.501		0.389	0.454	0.519	0.474	0.468		0.541	-0.03	0.466	0.084	-0.105		0.042	-0.379	0.064	-0.208	-0.338		-0.262	-0.387	-0.399		-0.098		-0.053	-0.075		-0.02	-0.058		0.056	0.061		0.009	-0.123		0.181	-0.109		-0.163	0.178		-0.054										-0.138		0.142	-0.184		-0.127	0.159		0.176	0.601		0.488			0.622	0.393		0.567	0.11		-0.004		0.024		-0.034	-0.01		-0.031	-0.005		-0.036	0		-0.087	0.022		0.077	-0.136		-0.088	0.108		0.024		0.0470616	0.0686739	0.0467257	-0.0230488	0.073355	-0.139184	0.204067	-0.0146975	0.372906	-0.0498713	0.408582	0.0485939	0.142818	0.0623795	0.100859	-0.0451623	0.036	-0.011	-0.063	0.009		0.042	0.049	-0.008	0.009		-0.016	0.071	-0.001	0.017		0.013		-0.084	0.009	0.3	-0.065	0.282		0.016	-0.098		0.352	0.554		0.704		-0.347		0.413	0.517	-0.544	-0.155	-0.442		-0.378						0.028	0.018					-0.009			0.007	0.013									-0.253		-0.223	-0.215		-0.217			0.213	0.511		0.325	0.231		-0.085	-0.188		-0.496	-0.37		-0.252		0.229339	-0.310272	0.102931	-0.00602008	-0.0793748	0.403273	0.0372947	0.286866	0.178448	0.112429	0.260279	-0.056712	0.15583	-0.0531974	0.131673	-0.170813			0.026			-0.036	-0.195		0.196	0.23	-0.016		-0.03	-0.06	0.078		-0.171	-0.152	0.072		0.093	0.102	0.001		0.015	0.126	0.013		0.075	-0.042
109	-0.017	-0.119		0.023	0.025	-0.007		-0.018	-0.091	0.021		0.206	-0.13	0.054		-0.311	-0.346	-0.323		-0.318	-0.307	-0.371		-0.111	0.232			0.18			0.118		0.013		0.009	-0.03	0.091	0.293	0.003		0.034	0.018	-0.072	-0.056	0.032		-0.027	0.364	0.263	-0.142	0.334		0.057	-0.051	0.402	0.373	-0.016		0.31	-0.34	-0.48	-0.43	-0.377		-0.484		-0.486		-0.325		-0.464	-0.408	-0.363							-0.038			-0.001			0.453	-0.05			0.582	0.068		0.633				-0.084	-0.098	-0.145		-0.449			-0.162	0.426	0.355	-0.233	-0.394	-0.497	-0.03	0.522		-0.249	0.172	-0.067	0.23		-0.388	-0.017	-0.665	-0.434	0.049	-0.793	-0.424	-0.475	-0.173	-0.333	-0.614	-0.174	-0.664	-0.55	-0.478	-0.572	-0.111			0.231	-0.049	-0.001	0.206							-0.25	-0.264	0.067	0.044	-0.041	-0.024	0.009	-0.003	0.02	0.005	0.106	0.151	0.094		0.098		0.183			0.256		0.333	-0.063		0.059		-0.305	-0.376		0.022	-0.034	0.016		0.015		0.049			0.098	-0.113		0.025		-0.005	0.026	0.039	0.038		0.021	0.022	-0.034	0.028		0.018	0.031	-0.093	0.024		-0.244	-0.123	0.039	-0.149		-0.1	-0.353	0.104	-0.343		-0.563	-0.239	-0.294	-0.261		-0.123	0.057	0.066	0.104		0.045	0.244	0.097		-0.262	0.038	-0.136			-0.035	-0.229	-0.127	-0.046		-0.424	0.177	-0.225	0.109	0.198		-0.021	0.466	0.074	0.531	0.521		0.275	0.469	0.534	0.463	0.47		0.56	0.018	0.539	0.095	-0.028		-0.014	-0.341	0.151	-0.275	-0.345		-0.148	-0.389	-0.395		-0.114		0.011	0.04		0.063	0.025		-0.046	0.157		-0.011	-0.06		0.142	-0.156		-0.261	0.242		-0.074										-0.167		0.16	-0.155		0	0.173		0.14	0.572		0.451			0.744	0.379		0.475	0.244		0.197		-0.069		-0.122	0.025		0.078	-0.037		0.028	-0.031		0.157	-0.104		0.158	-0.087		-0.047	0.009		0.003		0.00452605	-0.0990517	0.126943	-0.00376963	0.0545266	-0.0975862	0.129614	0.0562039	0.367159	-0.0869887	0.397924	0.0204354	0.0687237	0.0869515	0.154804	-0.0149356	0.036	-0.018	0.046	-0.013		-0.147	0.017	-0.026	0.009		0.002	-0.074	-0.001	0.005		0.024		-0.024	-0.002	0.321	0.087	0.324		0.015	-0.085		0.326	0.488		0.614		-0.398		0.272	0.5	-0.562	-0.075	-0.466		-0.396						0.021	0.003					0.005			0.021	0.006									-0.253		-0.204	-0.292		-0.349			0.252	0.48		0.404	0.305		0.089	-0.095		-0.322	-0.386		-0.271		0.261346	-0.302959	0.115892	0.0377883	-0.0740804	0.36611	0.0163824	0.292002	0.2188	0.159559	0.23772	-0.0486108	0.162248	-0.064806	0.0912736	-0.182003			0.045			-0.068	-0.025		0.192	0.223	0.059		-0.03	-0.051	-0.037		-0.16	-0.132	-0.081		0.077	0.081	0.075		0.038	0.103	-0.005		0.062	-0.035
109.25	0	0.01		0.044	0.121	0.135		-0.102	-0.091	0.109		0.227	-0.115	0.054		-0.291	-0.21	-0.346		-0.358	-0.337	-0.359		-0.17	0.247			0.317			0.037		-0.006		0.139	-0.01	-0.02	0.268	0.003		-0.092	0.024	0.081	0.028	0.02		-0.067	0.37	0.278	-0.097	0.373		0.057	-0.096	0.285	0.326	-0.047		0.271	-0.334	-0.351	-0.349	-0.383		-0.484		-0.486		-0.329		-0.502	-0.386	-0.359							0.021			0.031			0.363	0.002			0.686	0.169		0.69				-0.084	-0.143	-0.127		-0.468			-0.222	0.355	0.131	-0.179	-0.212	-0.62	-0.063	0.403		-0.214	-0.117	-0.139	-0.083		-0.156	-0.161	-0.074	0.007	-0.312	-0.731	-0.415	-0.492	-0.135	-0.301	-0.733	-0.067	-0.675	-0.585	-0.466	-0.529	-0.041			0.252	-0.049	-0.013	0.225							-0.228	-0.239	0.035	0.054	-0.041	-0.038	-0.013	0.021	-0.011	0.014	0.043	0.118	0.077		0.119		0.12			0.316		0.225	-0.012		0.118		-0.395	-0.37		0.137	0.093	0.017		0.015		0.002			-0.064	0.011		-0.041		-0.003	0.035	0.039	0.045		0.021	0.017	-0.106	0.022		-0.017	0.005	-0.048	-0.011		-0.298	-0.121	0.198	-0.124		-0.063	-0.384	0.119	-0.343		-0.47	-0.265	-0.232	-0.276		-0.222	0.062	0.002	0.122		0.024	0.258	0.112		-0.163	0.141	-0.155			-0.109	-0.315	-0.047	-0.081		-0.331	0.144	-0.211	0.109	0.154		-0.173	0.451	0.103	0.597	0.479		0.294	0.492	0.519	0.486	0.495		0.729	0.054	0.613	0.195	0.012		0.154	-0.328	0.208	-0.119	-0.321		-0.034	-0.367	-0.38		-0.018		-0.031	0.023		0.043	0.025		0.056	-0.082		-0.031	-0.012		0.122	-0.109		-0.222	0.209		-0.054										-0.195		0.16			-0.036	0.117		0.212	0.601		0.341			0.657	0.337		0.585	0.259		0.179		0.071		-0.078	-0.01		0.056	-0.005		-0.123	-0.047		0.136	-0.025		0.118	-0.087		0.014	0.075		0.126		-0.121511	-0.0100496	0.125304	0.0155259	0.0850201	-0.0715462	0.154126	0.0615881	0.439152	-0.102609	0.396954	-0.0957344	0.091534	-0.169269	0.00907966	0.0349548	0.041	-0.012	0.14	0.01		0.021	-0.001	-0.017	0.009		0.019	-0.074	0.02	0.015		0.043		-0.024	0.004	0.385	-0.014	0.401		0.166	-0.093		0.235	0.434		0.775		-0.404		0.254	0.472	-0.566	-0.088	-0.472		-0.467						0	0.006					0.013			-0.005	0.025									-0.164		-0.319	-0.369		-0.198			0.194	0.404		0.385	0.379		0.07	-0.25		-0.38	-0.231		-0.407		0.27923	-0.332537	0.146207	0.0426628	-0.0714274	0.417076	0.0580648	0.317625	0.178371	0.22435	0.300763	0.00246119	0.146851	0.00576281	0.0688643	-0.147511			0.251			-0.066	-0.176		0.208	0.235	0.041		-0.023	-0.046	0.078		-0.169	-0.156	0.053		0.07	0.076	0.038		0.057	0.126	-0.06		0.081	-0.065
109.5	0.181	-0.118		0.044	0.041	0.238		0.024	-0.044	0.084		0.247	-0.146	0.018		-0.21	-0.316	-0.334		-0.397	-0.232	-0.37		-0.17	0.305			0.297			0.021		0.001		-0.12	-0.006	-0.02	0.229	0.001		0.056	0.023	-0.057	0.064	0.04		-0.006	0.406		0.072	0.363		-0.002	-0.094	0.46	0.326	-0.058		0.329	-0.349	-0.394	-0.326	-0.396		-0.427		-0.529		-0.307		-0.521	-0.377	-0.332							-0.016			0.02			0.363	-0.034			0.686	0.074		0.804				0.029	-0.024	-0.1		-0.392			-0.06	0.426	0.32	-0.472	-0.697	-0.275	-0.066	0.498		-0.317	-0.081	-0.031	-0.084		0.193	-0.324	-0.553	-0.129	-0.096	-0.649	-0.415	-0.483	-0.034	-0.249	-0.594	-0.166	-0.654	-0.598	-0.483	-0.443	0.022			0.169	-0.165	-0.094	0.166							-0.219	-0.224	0.037	0.038	-0.048	-0.033	0.009	0.019	-0.002	0	0.078	-0.014	0.096		-0.011		0.198			0.195		0.24	0.004		0.059		-0.23	-0.352		0.06	-0.034	-0.028		0.065		-0.03			-0.044	0.029		-0.152		-0.011	0.047	-0.018	0.035		-0.067	0.009	-0.077	0.018		-0.034	0.005	-0.078	-0.008		-0.172	-0.106	0.169	-0.115		-0.118	-0.326	0.088	-0.356		-0.414	-0.273	-0.185	-0.258		-0.202	0.08	0.018	0.129		0.024	0.233	0.075		-0.22	0.038	-0.197			-0.092	-0.43	-0.182	-0.108		-0.462	0.119	-0.268	0.041	0.121		-0.211	0.471	-0.042	0.399	0.459		0.161	0.507	0.519	0.684	0.526		0.616	0.092	0.657	0.251	0.08		0.21	-0.328	0.136	-0.074	-0.301		0.042	-0.389	-0.423		0.03		-0.115	-0.108		0.063	0.008		-0.046	0.093		-0.031	-0.107		0.279	-0.187		-0.223	0.161		-0.113										-0.138		0.196			-0.109	0.145		0.266	0.516		0.359			0.744	0.421		0.622	0.348		0.16		0.025		0.097	-0.01		0.122	0.093		0.158	-0.046		-0.006	-0.057		0.037	-0.055		-0.067	0.058		0.085		-0.0595872	0.0654675	0.0581848	0.0944017	0.0703241	-0.0921729	0.116815	0.00649488	0.442067	-0.139735	0.386322	-0.0163308	0.120413	0.0190899	0.0851806	-0.0183933	0.022	0.027	0.031	-0.015		-0.021	0.002	-0.015	-0.012		0.026	0.03	-0.001	0.02		0.03		0.015	-0.004	0.45	0.062	0.432		0.014	-0.095		0.248	0.416		0.775		-0.434		0.166	0.45	-0.572	-0.194	-0.507		-0.467						0.024	0.006					0.004			0.004	0.025									-0.253		-0.32	-0.416		-0.217			-0.018	0.434		0.346	0.29		0.089	-0.219		-0.341	-0.355		-0.329		0.268848	-0.325211	0.185196	0.00860325	-0.0555739	0.398468	0.0121083	0.327884	0.170252	0.183188	0.246664	0.0201105	0.188231	-0.0586739	0.104929	-0.095888			0.195			-0.08	-0.119		0.209	0.23	-0.015		0	-0.037	-0.037		-0.165	-0.119	0.053		0.015	0.048	-0.056		0.042	0.156	0.065		0.072	-0.019
109.75	-0.016	-0.054		-0.019	0.057	0.032		0.024	0.035	-0.055		0.288	-0.207	-0.054		-0.291	-0.316	-0.299		-0.436	-0.262	-0.37		-0.032	0.32			0.415			-0.06		-0.025		0.139	0.005	0.044	0.108	-0.025		-0.028	0.02	-0.026	0.005	0.033		-0.067	0.397	0.293	-0.017	0.377		0.018	-0.11	0.372	0.113	-0.076		0.213	-0.342	-0.394	-0.418	-0.381		-0.484		-0.529		-0.311		-0.465	-0.386	-0.335							0.038			-0.013			0.303	-0.037			0.597	0.059		0.709				0.161	-0.069	-0.134		-0.411			-0.15	0.39	0.273	-0.23	-0.444	-0.55	-0.022	0.522		-0.487	0.099	0.023	-0.272		0.192	-0.501	-0.327	-0.061	0.084	-0.588	-0.406	-0.446	-0.007	-0.203	-0.594	-0.059	-0.681	-0.609	-0.469	-0.378	0.087			0.232	-0.107	-0.128	0.245							-0.186	-0.183	0.025	0.04	-0.017	-0.033	-0.006	0.026	-0.009	-0.029	0.087	0.069	0.098		0.054		0.229			0.135		0.395	0.027		0.258		-0.32	-0.348		0.195	-0.022	0.019		0.048		-0.03			-0.064	0.046		0.047		0.008	0.032	0.011	0.027		-0.014	0.026	-0.091	0.035		0	-0.001	-0.004	0.036		-0.226	-0.087	0.3	-0.034		0.01	-0.333	0.165	-0.343		-0.6	-0.28	-0.154	-0.266		-0.202	0.085	-0.014	0.17		-0.077	0.251	0.087		-0.22	-0.146	-0.202			-0.133	-0.343	0	-0.123		-0.257	0.084	-0.254	-0.016	0.079		-0.116	0.429	0.001	0.422	0.468		0.294	0.519	0.373	0.508	0.524		0.691	0.16	0.51	0.34	0.114		0.322	-0.315	0.266	-0.085	-0.275		-0.034	-0.38	-0.397		-0.018		0.011	0.023		-0.04	-0.075		0.036	0.045		0.009	-0.202		0.259	-0.25		-0.183	0.257		-0.053										-0.224		0.177			-0.127	0.131		0.14	0.488		0.359			0.586	0.547		0.677	0.303		0.27		0.025		0.01	0.025		-0.097	-0.021		-0.059	-0.124		0.116	-0.041		0.138	0.027		-0.067	0.141		0.146		-0.102048	0.0599467	0.253143	0.0541679	0.0720769	-0.107618	0.116628	0.00683662	0.492495	-0.069359	0.356353	-0.0249384	0.106914	-0.131841	0.111354	-0.0471617	0.053	0.021	-0.046	-0.028		-0.063	-0.019	-0.031	0.006		0.001	0.009	0.017	0.014		0.046		-0.084	0.015	0.493	0.15	0.478		0.052	-0.123		0.261	0.326		0.739		-0.428		0.113	0.424	-0.593	-0.074	-0.519		-0.431						0.044	-0.004					0.022			0.016	0.039									-0.223		-0.204	-0.263		-0.255			0.097	0.312		0.405	0.245		0.147	-0.079		-0.303	-0.309		-0.465		0.300914	-0.317878	0.215507	-0.0205873	-0.0740458	0.375223	-0.00881193	0.348388	0.202522	0.212664	0.210587	0.0664071	0.124838	-0.0702821	0.109504	-0.0271334			0.139			-0.096	0.05		0.186	0.244	-0.089		0.02	-0.01	0.059		-0.181	-0.126	-0.081		0.042	0.046	-0.001		0.009	0.138	-0.026		0.09	-0.026
110	0	0.139		-0.041	0.089	0.225		-0.039	0.114	0.197		0.267	-0.176	0.042		-0.312	-0.377	-0.299		-0.397	-0.187	-0.358		-0.032	0.379			0.454			0.038		0.01		0.031	-0.012	0.076	0.302	0.006		-0.07	0.044	-0.025	-0.007	0.026		-0.148	0.431	0.337	0.05	0.379		0.057	-0.137	0.3	0.315	-0.107		0.232	-0.347	-0.481	-0.337	-0.392		-0.466		-0.429		-0.311		-0.427	-0.383	-0.31							-0.038			0.027			0.333	-0.045			0.582	0.16		0.804				0.029	0.081	-0.158		-0.297			-0.106	0.497	0.308	-0.034	-0.328	-0.315	-0.102	0.379		0.024	0.027	-0.158	-0.085		0.079	-0.223	-0.364	-0.332	-0.042	-0.547	-0.409	-0.452	0.065	-0.145	-0.634	-0.293	-0.612	-0.646	-0.469	-0.4	0.183			0.191	-0.151	-0.046	0.185							-0.157	-0.154	0.049	0.019	-0.034	-0.033	0.009	-0.008	-0.019	0.002	0.087	0.052	0.064		0.119		0.088			0.195		0.395	0.044		0.138		-0.185	-0.372		0.233	-0.047	0.012		-0.087		-0.014			0.017	-0.042		0.069		-0.019	0.043	0.069	0.042		-0.066	0.033	-0.163	0.041		0.035	0.03	0.056	0.021		-0.047	-0.116	0.329	-0.009		0.028	-0.321	0.226	-0.343		-0.432	-0.26	-0.201	-0.257		-0.281	0.098	-0.046	0.179		0.064	0.246	0.076		-0.221	-0.031	-0.232			-0.135	-0.372	-0.022	-0.13		-0.35	0.044	-0.254	0.099	0.042		-0.192	0.414	-0.158	0.378	0.428		0.104	0.53	0.388	0.509	0.544		0.729	0.213	0.701	0.385	0.142		0.322	-0.313	0.426	0.049	-0.231		0.099	-0.343	-0.358		0.03		-0.073	0.04		0.125	0.008		-0.025	-0.003		0.049	-0.06		0.141	-0.203		-0.144	0.241		0.066										-0.281		0.069			-0.199	0.131		0.013	0.445		0.377			0.674	0.477		0.585	0.437		0.325		-0.099		-0.012	-0.044		-0.162	-0.005		-0.037	-0.046		0.034	-0.104		-0.044	-0.088		-0.108	0.091		0.228		0.106096	-0.0266115	0.0223084	0.109253	0.0779512	-0.123065	0.104091	0.00717706	0.499753	-0.111867	0.418311	-0.043327	0.123707	-0.0721831	0.0321417	-0.0120215	0.02	-0.012	0.016	-0.005		-0.02	0.022	-0.036	0.035		0.001	-0.012	0.034	0.016		0.048		0.055	0.01	0.537	0.176	0.546		0.013	-0.125		0.288	0.301		0.775		-0.489		0.06	0.4	-0.597	-0.1	-0.547		-0.537						0.024	-0.013					0.036			0.023	0.023									-0.282		-0.243	-0.232		-0.274			-0.018	0.342		0.386	0.408		0.166	-0.141		-0.264	-0.201		-0.348		0.322393	-0.332677	0.19375	-0.0546429	-0.0608349	0.393725	-0.0130421	0.379136	0.218635	0.271575	0.242091	0.0315354	0.179349	0.000287269	0.118576	-0.0839976			0.139			-0.13	-0.025		0.202	0.221	0.06		0.051	0	0.098		-0.181	-0.161	-0.024		0.024	0.049	0.055		0.039	0.172	-0.045		0.066	-0.017
110.25	0.099	0.01		-0.083	0.04	0.007		-0.102	-0.123	0.209		0.206	-0.253	-0.054		-0.291	-0.225	-0.31		-0.476	-0.187	-0.436		0.046	0.423			0.493			0.055		0.021		0.01	-0.024	0.076	0.14	0.015		0.036	0.026	-0.087	0.077	0.036		0.015	0.431	0.337	0.163	0.347		0.018	-0.16	0.329	0.161	-0.15		0.156	-0.34	-0.639	-0.267	-0.401		-0.579		-0.371		-0.284		-0.465	-0.394	-0.299							-0.008			0.02			0.243	-0.025			0.567	0.074		0.785				0.275	0.096	-0.137		-0.316			-0.181	0.189	0.296	-0.063	-0.529	-0.301	0.098	0.356		-0.078	-0.261	-0.248	-0.398		-0.133	-0.001	-0.583	-0.433	-0.025	-0.648	-0.38	-0.429	0.077	-0.164	-0.396	-0.092	-0.648	-0.598	-0.425	-0.357	0.178			0.15	-0.209	-0.046	0.185							-0.112	-0.1	0.004	0.005	-0.026	-0.026	-0.003	-0.003	0.01	0.019	0.061	0.036	0.074		0.184		0.213			0.175		0.256	0.081		0.238		-0.26	-0.341		0.252	-0.047	0.014		-0.053		-0.14			-0.044	0.117		0.047		0.016	0.026	0.012	0.073		-0.119	0.035	-0.062	0.026		0.001	0.001	0.116	0.039		0.007	-0.105	0.329	0.011		0.119	-0.286	0.257	-0.305		-0.525	-0.297	-0.186	-0.25		-0.202	0.137	0.018	0.172		0.044	0.248	0.128		-0.15	-0.088	-0.217			-0.165	-0.43	-0.033	-0.15		-0.332	0.022	-0.253	-0.096	0.018		-0.23	0.389	-0.129	0.401	0.423		0.123	0.541	0.344	0.663	0.518		0.804	0.251	0.657	0.463	0.211		0.453	-0.254	0.324	0.027	-0.196		0.175	-0.334	-0.377		0.078		0.032	0.105		0.022	-0.009		-0.046	0.077		0.109	-0.17		0.239	-0.031		-0.361	0.209		0.066										-0.252		0.105			-0.217	0.146		0.086	0.445		0.249			0.621	0.505		0.658	0.436		0.398		0.026		-0.012	0.077		-0.097	0.06		0.028	-0.093		0.034	-0.089		0.037	0.043		-0.067	0.074		0.085		0.147208	0.00845286	-0.0774722	0.0333175	0.0674013	-0.076296	0.122493	0.00751627	0.511343	-0.0468749	0.398043	-0.0128238	0.0981228	-0.0944248	0.0693818	-0.0850359	0.051	0.026	0.063	0.006		-0.02	0.01	-0.02	0.014		0.017	0.03	0.037	0.021		0.05		-0.005	-0.013	0.556	0.251	0.588		0.05	-0.128		0.21	0.243		0.829		-0.481		-0.01	0.386	-0.621	-0.046	-0.543		-0.484						0.01	0.013					0.011			0.004	0.023									-0.208		-0.205	-0.279		-0.255			0.039	0.388		0.386	0.319		0.224	0.029		-0.303	-0.309		-0.406		0.315606	-0.34009	0.276121	-0.0789625	-0.0661073	0.370483	0.0286298	0.384275	0.121656	0.295169	0.183487	0.0300859	0.137819	0.0708569	0.127647	-0.0609204			0.233			-0.109	-0.063		0.168	0.235	-0.014		0.046	0.007	0.021		-0.166	-0.115	-0.081		0.026	0.012	-0.001		0.063	0.165	-0.009		0.089	-0.033
110.5	0.05	0.011		0.023	0.057	0.148		0.066	-0.028	0.196		0.165	-0.207	-0.15		-0.271	-0.164	-0.264		-0.378	-0.127	-0.346		0.066	0.467			0.512			-0.092		0.01		0.053	-0.011	0.076	0.252	0.017		-0.048	0.041	-0.086	-0.066	0.04		-0.107	0.406	0.293	0.197	0.381		0.117	-0.158	0.271	0.244	-0.154		0.136	-0.333	-0.408	-0.232	-0.396		-0.447		-0.328		-0.249		-0.37	-0.388	-0.315							-0.007			-0.03			0.153	-0.021			0.493	0.042		0.709				0.294	0.096	-0.148		-0.316			0.026	0.355	0.497	-0.123	-0.321	-0.348	0.049	0.368		-0.282	-0.243	-0.538	-0.086		0.213	-0.257	-0.385	0.007	-0.151	-0.465	-0.377	-0.4	0.174	-0.066	-0.416	-0.261	-0.63	-0.651	-0.414	-0.314	0.244			0.192	-0.209	-0.057	0.085							-0.081	-0.078	-0.021	-0.004	-0.038	-0.04	-0.008	-0.005	0.02	0.005	0.089	0.102	0.066		0.032		0.04			0.295		0.255	0.109		0.278		-0.2	-0.323		0.272	-0.06	0.009		0.048		-0.077			-0.003	-0.006		0.025		0.019	0.022	-0.103	0.043		0.023	0.033	-0.033	0.018		0.001	0.01	0.235	0.041		-0.083	-0.089	0.459	0.053		0.192	-0.268	0.38	-0.285		-0.283	-0.292	-0.217	-0.243		-0.163	0.119	0.034	0.201		0.125	0.237	0.077		-0.221	0.05	-0.222			-0.152	-0.314	-0.169	-0.141		-0.388	0.009	-0.196	-0.015	-0.013		-0.154	0.354	-0.129	0.566	0.365		0.085	0.515	0.315	0.421	0.509		0.692	0.291	0.627	0.385	0.262		0.397	-0.238	0.382	0.061	-0.174		0.25	-0.347	-0.357		0.126		0.053	0.023		0.064	-0.009		-0.046	-0.098		0.109	-0.281		0.121	-0.14		-0.302	0.241		0.046										-0.266		0.159			-0.217	0.047		0.031	0.36		0.231			0.533	0.379		0.493	0.466		0.434		-0.067		-0.012	-0.096		0.077	-0.006		0.093	0.047		-0.047	-0.073		0.118	0.059		-0.148	0.14		0.289		0.125697	-0.0104982	0.166713	-0.00686164	0.102066	-0.060639	0.0976254	-0.00726474	0.5359	-0.0195129	0.368113	0.0470137	0.108886	0.0822229	0.0289663	-0.0302325	0.046	-0.004	0.064	0.005		0.085	0.043	0.005	0.017		0.017	0.009	0.002	0.017		0.048		-0.005	-0.021	0.602	0.163	0.611		0.145	-0.173		0.197	0.186		0.864		-0.497		0.008	0.34	-0.599	-0.019	-0.573		-0.573						0.025	0.006					-0.007			0.009	0.028									-0.12		-0.128	-0.31		-0.425			0.02	0.388		0.209	0.364		0.282	-0.141		-0.361	-0.263		-0.27		0.347729	-0.354877	0.289071	-0.117881	-0.0555388	0.365796	-0.0423761	0.389416	0.141806	0.301106	0.233012	0.114579	0.1487	0.076859	0.141214	-0.00929182			0.251			-0.105	-0.006		0.166	0.228	-0.032		0.051	0.011	-0.037		-0.17	-0.123	-0.024		0.012	0.005	-0.002		0.066	0.133	0.08		0.092	-0.035
110.75	-0.033	-0.002		0.086	0.04	0.11		-0.06	0.145	0.12		0.247	-0.222	-0.198		-0.21	-0.377	-0.426		-0.319	-0.127	-0.335		0.125	0.497			0.591			-0.026		0.005		-0.076	0.007	0.077	-0.02	0.008		-0.069	0.011	0.067	-0.018	0.015		0.015	0.438	0.352	-0.005	0.365		0.216	-0.198	0.183	0.138	-0.168		0.04	-0.336	-0.524	-0.313	-0.392		-0.542		-0.286		-0.277		-0.465	-0.357	-0.26							-0.01			-0.028			0.093	-0.044			0.463	0.097		0.728				0.388	0.215	-0.178		-0.297			0.13	0.213	0.308	-0.404	-0.011	-0.528	0.062	0.308		-0.214	-0.063	-0.303	0.163		-0.059	-0.05	-0.016	0.109	-0.205	-0.667	-0.326	-0.389	0.206	-0.032	-0.297	-0.19	-0.69	-0.577	-0.402	-0.227	0.261			0.172	-0.195	-0.196	0.125							-0.039	-0.037	0.002	-0.022	-0.048	-0.04	0.006	0.002	0.013	0.012	0.082	0.02	0.054		0.01		0.055			0.215		0.255	0.115		0.218		-0.23	-0.292		0.31	0.055	0.019		-0.002		0.112			0.118	0.064		0.002		0	0.047	0.04	0.046		-0.013	0.031	-0.105	0.022		0.053	0.011	0.25	0.044		-0.029	-0.106	0.387	0.082		0.247	-0.264	0.334	-0.276		-0.413	-0.294	-0.232	-0.26		-0.143	0.148	0.002	0.172		0.023	0.227	0.078		-0.051	-0.157	-0.229			-0.172	-0.342	-0.407	-0.161		-0.575	-0.027	-0.282	-0.153	-0.046		-0.307	0.325	-0.202	0.347	0.345		0.028	0.513	0.242	0.455	0.498		0.767	0.353	0.598	0.385	0.293		0.434	-0.201	0.484	0.072	-0.137		0.402	-0.31	-0.355		-0.033		0.053	-0.174		0.022	0.024		0.056	0.109		0.149	-0.075		0.14	-0.219		-0.361	0.224		0.026										-0.295		0.032			-0.217	0.033		-0.131	0.545		0.249			0.516	0.604		0.621	0.451		0.471		-0.083		-0.034	0.199		-0.032	-0.251		-0.059	-0.077		0.116	-0.041		-0.003	0.009		0.075	0.058		0.167		-0.000201736	0.119195	-0.0148951	0.0125418	0.112088	-0.0346148	0.0727756	0.00315137	0.564789	-0.0512822	0.270468	-0.0496111	0.0409379	-0.0570195	0.0717288	-0.0344227	0.032	-0.001	-0.045	-0.027		0.001	-0.014	0.003	-0.003		0.02	0.03	0.002	0.033		0.052		-0.045	0.018	0.633	0.151	0.659		0.182	-0.125		0.171	0.112		0.846		-0.525		-0.151	0.323	-0.6	0.048	-0.595		-0.661						0.025	0.018					0.011			0.009	0.011									-0.208		-0.243	-0.203		-0.255			-0.057	0.281		0.268	0.364		0.34	0.06		-0.167	-0.17		-0.406		0.337444	-0.399176	0.275986	-0.0837934	-0.058173	0.314726	-0.0466142	0.353582	0.149837	0.312931	0.223967	0.132228	0.172696	0.00655384	0.17727	-0.020472			0.12			-0.123	-0.157		0.185	0.226	-0.088		0.071	0.046	0.04		-0.152	-0.132	0.052		-0.054	-0.021	-0.058		0.071	0.188	0.025		0.058	-0.003
111	0.099	0.062		0.044	0.04	0.071		-0.018	-0.029	0.309		0.267	-0.222	-0.114		-0.291	-0.27	-0.368		-0.437	-0.127	-0.256		0.145	0.438			0.571			0.023		0.002		-0.054	-0.012	-0.05	0.243	-0.012		-0.069	0.017	-0.025	0.114	0.037		-0.067	0.438	0.352	0.298	0.361		0.097	-0.196	0.212	0.091	-0.215		0.078	-0.333	-0.495	-0.324	-0.416		-0.428		-0.343		-0.246		-0.389	-0.313	-0.249							-0.014			-0.022			0.183	0.023			0.552	0.127		0.842				0.407	0.275	-0.148		-0.335			0.188	0.438	0.639	-0.407	-0.218	-0.552	0.091	0.51		0.093	0.135	0.095	0.037		0.104	-0.497	-0.461	-0.298	0.101	-0.403	-0.337	-0.38	0.286	0.076	-0.317	-0.229	-0.692	-0.588	-0.37	-0.249	0.398			0.131	-0.224	0.106	0.065							-0.012	-0.021	-0.033	-0.019	-0.043	-0.033	0.021	0.002	0.034	-0.005	0.063	0.02	0.064		-0.033		0.118			0.255		0.271	0.173		0.098		-0.185	-0.273		0.406	-0.085	0.033		-0.07		-0.124			-0.064	-0.112		0.091		0.03	0.028	-0.102	0.062		-0.048	0.027	0.025	0.02		0.018	0.02	0.31	0.049		0.079	-0.105	0.43	0.126		0.32	-0.252	0.318	-0.245		-0.357	-0.312	-0.295	-0.269		-0.242	0.139	0.018	0.17		0.043	0.238	0.082		-0.079	-0.099	-0.231			-0.189	-0.414	-0.281	-0.189		-0.444	-0.051	-0.282	0.1	-0.062		-0.25	0.301	-0.216	0.336	0.312		-0.067	0.477	0.184	0.521	0.487		0.805	0.364	0.539	0.597	0.355		0.677	-0.177	0.383	0.217	-0.078		0.307	-0.332	-0.329		-0.048		0.053	0.006		0.043	0.058		-0.046	0.029		0.069	-0.265		0.101	-0.187		-0.185	0.16		0.146										-0.18		0.032			-0.235	-0.094		-0.041	0.261		0.231			0.603	0.463		0.658	0.54		0.526		0.011		-0.078	-0.131		-0.032	0.043		0.049	-0.139		-0.007	-0.105		-0.043	0.009		-0.047	-0.025		0.085		-0.0425529	0.11381	0.245729	0.0915283	0.105686	-0.0345175	0.0974169	-0.0519494	0.572099	-0.0615543	0.264752	0.127568	0.0759509	-0.0441703	0.0368368	0.0154637	0.03	-0.016	0.049	-0.011		0.212	0.028	-0.011	0.011		0.015	0.113	0.037	0.021		0.031		0.114	-0.012	0.652	0.353	0.669		0.201	-0.112		0.185	0.095		0.9		-0.521		-0.222	0.29	-0.609	0.088	-0.599		-0.732						0.035	0.017					0.004			0.016	0.033									-0.223		-0.128	-0.311		-0.217			-0.057	0.434		0.249	0.423		0.301	0.06		-0.284	-0.294		-0.347		0.373141	-0.391811	0.275916	-0.171379	-0.0528873	0.319319	-0.0717207	0.415065	0.0972827	0.389509	0.259976	0.0973573	0.214173	0.106474	0.100871	-0.060201			0.12			-0.123	-0.063		0.169	0.222	0.024		0.09	0.052	-0.018		-0.153	-0.128	-0.119		-0.039	-0.044	0.035		0.042	0.183	0.079		0.081	-0.028
111.25	-0.197	-0.195		-0.062	0.089	0.084		0.003	0.034	0.095		0.308	-0.146	-0.114		-0.332	-0.361	-0.356		-0.378	-0.022	-0.334		0.223	0.541			0.629			-0.123		0.023		-0.054	-0.01	-0.098	0.108	-0.01		-0.153	0.038	-0.024	-0.101	0.034		0.015	0.433	0.382	0.074	0.361		-0.042	-0.221	0.139	0.138	-0.228		0.136	-0.331	-0.466	-0.393	-0.431		-0.466		-0.429		-0.226		-0.238	-0.309	-0.218							-0.013			-0.037			0.138	-0.099			0.493	0.162		0.804				0.52	0.29	-0.124		-0.183			0.277	0.284	0.438	-0.332	-0.114	-0.266	0.307	0.356		-0.554	0.009	-0.14	-0.151		0.18	-0.206	-0.322	-0.264	-0.134	-0.483	-0.314	-0.335	0.309	0.11	-0.119	-0.31	-0.648	-0.549	-0.353	-0.077	0.386			0.131	-0.326	-0.242	0.005							0.034	0.03	-0.042	-0.048	-0.026	-0.024	0.021	0.031	0.001	-0.003	0.084	0.119	0.073		-0.033		0.087			0.114		0.271	0.148		0.198		-0.155	-0.244		0.464	-0.085	0.02		0.015		0.112			0.037	-0.024		0.002		-0.003	0.03	0.012	0.052		-0.012	0.029	-0.09	0.033		0.018	0.029	0.25	0.025		0.151	-0.117	0.402	0.152		0.338	-0.213	0.456	-0.205		-0.264	-0.296	-0.108	-0.282		-0.183	0.144	0.002	0.191		-0.038	0.242	0.1		-0.208	-0.145	-0.247			-0.213	-0.399	-0.133	-0.192		-0.425	-0.091	-0.311	-0.198	-0.079		-0.307	0.255	-0.173	0.457	0.268		-0.143	0.491	0.257	0.587	0.48		0.729	0.424	0.686	0.374	0.41		0.677	-0.127	0.571	0.139	-0.025		0.383	-0.284	-0.32		0.127		-0.136	0.006		0.105	0.108		-0.005	-0.13		0.109	-0.265		0.002	-0.109		-0.087	0.128		0.186										-0.281		0.141			-0.253	-0.009		-0.131	0.389		0.157			0.586	0.688		0.621	0.406		0.745		-0.098		0.032	0.008		0.011	0.043		0.114	-0.108		-0.088	-0.057		0.038	0.058		-0.27	0.041		0.065		0.103051	0.0949425	0.0805599	0.0156698	0.115734	-0.101826	0.0787878	-0.021377	0.56215	-0.07183	0.283236	-0.0179536	0.0564756	-0.0430229	0.03521	-0.0428041	0.032	0.005	-0.013	-0.019		-0.061	0.03	0.012	0.005		0.002	-0.012	0.013	0.043		0.068		-0.025	0.007	0.675	0.277	0.694		0.2	-0.125		0.146	0.015		0.81		-0.542		-0.186	0.256	-0.604	0.089	-0.599		-0.643						-0.004	0.008					0.014			0.012	0.021									-0.223		-0.128	-0.281		-0.311			-0.096	0.342		0.289	0.319		0.475	0.045		-0.303	-0.124		-0.347		0.355821	-0.38444	0.293199	-0.171356	-0.0608043	0.296083	-0.046752	0.415086	0.0972339	0.36602	0.264448	0.105458	0.16834	0.141826	0.168411	0.0256914			0.177			-0.141	0.031		0.147	0.185	-0.05		0.113	0.066	0.059		-0.128	-0.094	-0.043		-0.052	-0.037	-0.003		0.041	0.186	-0.085		0.086	-0.017
111.5	0.066	-0.143		-0.019	0.121	0.149		-0.123	0.05	0.271		0.185	-0.299	-0.198		-0.332	-0.255	-0.321		-0.28	0.052	-0.143		0.282	0.629			0.649			0.04		0.016		0.011	-0.004	-0.018	0.07	0.004		-0.005	0.04	-0.04	0.115	0.047		0.015	0.418	0.382	0.277	0.352		0.057	-0.225	0.096	-0.027	-0.21		-0.037	-0.322	-0.495	-0.323	-0.409		-0.466		-0.357		-0.186		-0.181	-0.294	-0.209							-0.031			-0.044			0.108	-0.012			0.449	0.138		0.728				0.577	0.379	-0.13		-0.069			0.291	0.213	0.379	-0.095	-0.297	-0.185	0.305	0.451		-0.35	-0.117	-0.032	0.536		0.085	-0.382	-0.446	-0.129	-0.188	-0.28	-0.3	-0.304	0.391	0.201	-0.119	-0.255	-0.593	-0.591	-0.318	-0.055	0.464			0.132	-0.398	-0.149	0.044							0.106	0.066	-0.058	-0.028	-0.04	-0.061	0.011	0.024	0.015	0.005	0.067	-0.03	0.068		-0.099		0.118			0.194		0.086	0.185		0.198		-0.065	-0.224		0.368	0.055	0.012		-0.002		0.017			-0.023	0.047		-0.064		0.003	0.055	-0.002	0.046		-0.012	0.034	-0.003	0.016		0.001	0.027	0.34	0.019		0.259	-0.084	0.445	0.203		0.43	-0.171	0.441	-0.189		-0.227	-0.291	-0.155	-0.266		-0.203	0.146	0.002	0.193		0.023	0.233	0.087		-0.094	-0.237	-0.245			-0.202	-0.428	-0.268	-0.209		-0.258	-0.104	-0.325	-0.025	-0.125		-0.307	0.231	-0.217	0.37	0.241		-0.029	0.447	0.213	0.445	0.464		0.73	0.469	0.686	0.464	0.454		0.639	-0.092	0.556	0.384	-0.021		0.383	-0.281	-0.298		-0.032		0.011	0.056		-0.101	0.024		-0.046	-0.082		0.129	-0.328		0.041	-0.062		-0.165	0.256		0.166										-0.281		0.032			-0.271	-0.051		-0.131	0.262		0.248			0.515	0.492		0.437	0.48		0.544		0.058		-0.078	-0.096		0.011	-0.039		0.092	-0.123		0.054	-0.01		0.038	0.025		-0.087	-0.025		0.065		0.123384	0.0220607	0.161088	0.0351334	0.134015	-0.0550694	0.0601767	-0.046242	0.569487	-0.0767341	0.258195	0.0614351	0.0612369	-0.112075	-0.0107945	-0.0420791	0.037	0.01	0.08	-0.03		-0.04	0.001	-0.011	0.02		0.023	0.154	-0.016	0.008		0.059		0.015	0.005	0.704	0.252	0.74		0.162	-0.13		0.133	-0.024		0.846		-0.543		-0.239	0.218	-0.623	0.089	-0.601		-0.501						0.011	0.015					0.016			0.004	0.019									-0.163		-0.129	-0.312		-0.463			-0.096	0.311		0.191	0.408		0.436	0.107		-0.226	-0.14		-0.347		0.37034	-0.377063	0.301804	-0.146997	-0.058161	0.300678	-0.0718638	0.42023	0.0931448	0.366079	0.264414	0.146981	0.166186	0.14196	0.154984	0.0259351			0.139			-0.13	0.031		0.149	0.201	0.025		0.129	0.091	0.021		-0.123	-0.099	-0.005		-0.059	-0.076	-0.003		0.041	0.181	0.059		0.091	-0.017
111.75	-0.098	0.011		0.065	0.008	0.033		-0.039	0.019	0.17		0.308	-0.315	-0.138		-0.332	-0.301	-0.426		-0.339	0.142	-0.199		0.302	0.585			0.727			0.024		0.014		-0.032	-0.009	-0.097	0.223	0.018		-0.089	0.041	-0.055	-0.005	0.026		0.015	0.433	0.382	0.243	0.34		0.057	-0.234	0.14	0.008	-0.226		0.078	-0.309	-0.481	-0.369	-0.394		-0.561		-0.343		-0.169		-0.125	-0.274	-0.163							-0.059			-0.025			0.003	0.012			0.434	0.086		0.766				0.785	0.349	-0.141		-0.05			0.424	0.675	0.616	0.011	-0.122	-0.123	0.473	0.688		-0.009	0.388	0.276	0.41		0.149	-0.27	-0.179	-0.332	0.352	-0.218	-0.26	-0.233	0.479	0.243	-0.02	-0.194	-0.542	-0.592	-0.292	-0.098	0.527			0.112	-0.282	-0.183	0.044							0.126	0.124	-0.047	-0.056	-0.04	-0.043	0.016	0.014	-0.014	-0.012	0.063	-0.063	0.061		0.075		0.071			0.113		0.333	0.25		0.378		-0.08	-0.213		0.464	-0.046	0.003		-0.053		0.001			-0.023	-0.024		-0.042		0.027	0.022	-0.102	0.061		0.024	0.038	-0.046	0.029		0.001	0.005	0.295	0.026		0.205	-0.086	0.561	0.252		0.448	-0.151	0.395	-0.127		-0.338	-0.282	-0.217	-0.263		-0.321	0.178	-0.014	0.202		-0.018	0.247	0.078		-0.123	-0.259	-0.278			-0.232	-0.327	-0.2	-0.227		-0.332	-0.124	-0.267	-0.346	-0.13		-0.307	0.202	-0.188	0.249	0.184		-0.143	0.425	0.082	0.511	0.429		0.711	0.504	0.525	0.631	0.463		0.733	-0.028	0.556	0.24	0.062		0.63	-0.253	-0.274		0.032		0.074	-0.076		-0.122	-0.093		-0.026	0.061		0.029	-0.075		0.021	-0.094		-0.244	0.24		0.245										-0.252		0.068			-0.271	-0.051		-0.15	0.233		-0.025			0.55	0.534		0.437	0.525		0.617		0.043		0.075	0.025		0.142	-0.121		-0.103	0.079		0.054	-0.184		-0.083	0.008		-0.087	0.041		0.228		-0.0859648	0.0302717	-0.020399	-0.00494537	0.0660158	-0.0601639	0.0786883	-0.0358304	0.576837	-0.044015	0.257355	0.00391949	0.0296776	-0.122631	0.00974317	-0.115096	0.017	0.013	-0.091	-0.026		-0.082	0.012	-0.013	0.02		0.005	-0.136	0.007	0.036		0.029		-0.005	0.019	0.739	0.265	0.747		0.275	-0.145		0.133	-0.081		0.828		-0.556		-0.239	0.209	-0.602	0.183	-0.611		-0.643						0.011	0.022					0.008			0.012	0.016									-0.06		-0.148	-0.266		-0.368			0.097	0.235		0.211	0.379		0.436	0.122		-0.303	-0.14		-0.288		0.388411	-0.399198	0.310406	-0.195642	-0.0687204	0.277445	-0.0928051	0.389522	0.0971323	0.389685	0.196799	0.231477	0.203343	0.189053	0.17754	0.05473			0.139			-0.114	0.088		0.131	0.182	-0.031		0.134	0.103	0.021		-0.089	-0.083	0.014		-0.046	-0.055	-0.079		0.044	0.186	-0.014		0.08	-0.003
112	-0.049	0.076		0.086	0.056	-0.005		0.045	0.082	0.308		0.308	-0.315	-0.054		-0.292	-0.225	-0.181		-0.26	0.202	-0.187		0.42	0.599			0.668			-0.041		0.025		-0.054	0.004	-0.081	-0.104	0.007		0.059	0.038	0.022	0.079	0.039		0.036	0.404	0.397	0.3	0.308		0.156	-0.27	-0.006	0.103	-0.249		-0.038	-0.333	-0.423	-0.346	-0.394		-0.523		-0.285		-0.111		-0.181	-0.241	-0.101							-0.019			-0.019			-0.117	-0.055			0.33	0.141		0.671				0.728	0.499	-0.117		-0.031			0.334	0.26	0.415	0.006	0.245	-0.14	0.596	0.297		-0.111	0.027	-0.176	0.472		0	-0.579	-0.222	-0.027	0.1	-0.116	-0.255	-0.216	0.481	0.301	0.039	-0.156	-0.519	-0.628	-0.246	0.096	0.553			0.071	-0.413	-0.16	0.084							0.168	0.187	-0.056	-0.061	-0.047	-0.043	-0.013	0.016	0.013	0.017	0.058	0.02	0.039		-0.077		0.039			0.154		0.209	0.248		0.338		0.115	-0.165		0.522	-0.059	0.019		-0.019		0.001			-0.023	-0.006		-0.109		0.027	0.051	0.013	0.051		-0.011	0.023	0.011	0.029		-0.016	0.025	0.385	0.026		0.403	-0.105	0.59	0.276		0.576	-0.104	0.471	-0.1		-0.282	-0.297	-0.201	-0.283		-0.301	0.18	-0.046	0.216		0.063	0.239	0.102		-0.038	-0.133	-0.271			-0.212	-0.456	-0.188	-0.229		-0.332	-0.144	-0.31	-0.197	-0.156		-0.421	0.153	-0.289	0.03	0.164		-0.105	0.392	0.096	0.556	0.366		0.692	0.531	0.496	0.486	0.501		0.714	-0.008	0.614	0.251	0.106		0.611	-0.235	-0.231		0		0.011	-0.076		-0.018	-0.143		-0.066	-0.019		0.289	-0.123		-0.057	-0.172		-0.146	0.143		0.325										-0.223		0.032			-0.343	-0.037		-0.168	0.219		0.011			0.533	0.492		0.363	0.406		0.544		0.012		-0.034	-0.044		0.12	0.026		-0.082	-0.107		0.074	-0.105		-0.043	0.204		-0.148	-0.091		0.228		-0.0238332	-0.0560626	0.256723	0.0979499	0.0884333	-0.0756304	0.0539291	-0.0304593	0.588518	-0.0112995	0.212989	-0.0731549	0.0526341	-0.179987	0.0358177	-0.0504617	0.012	-0.005	-0.137	-0.034		0.065	0.018	-0.014	0.011		0.03	-0.012	0.031	0.033		0.074		0.054	-0.015	0.718	0.266	0.749		0.312	-0.132		0.147	-0.135		0.918		-0.557		-0.415	0.158	-0.608	0.116	-0.611		-0.554						0.028	0.01					0.009			0.004	0.028									-0.104		-0.09	-0.236		-0.406			-0.173	0.143		0.172	0.482		0.572	0.262		-0.129	-0.14		-0.347		0.402964	-0.214698	0.349379	-0.171279	-0.0449564	0.240298	-0.0803637	0.410033	0.0890016	0.389748	0.214787	0.234805	0.201219	0.200928	0.204594	0.0549761			0.158			-0.139	0.088		0.106	0.155	-0.03		0.159	0.092	0.04		-0.094	-0.102	-0.043		-0.064	-0.074	-0.06		0.043	0.208	-0.033		0.076	-0.005
112.25	-0.082	0.011		-0.104	-0.057	-0.082		-0.06	0.05	0.245		0.246	-0.253	-0.186		-0.353	-0.21	-0.39		-0.339	0.187	-0.187		0.341	0.643			0.648			0.009		-0.014		-0.032	-0.013	-0.049	-0.046	0.014		-0.025	0.015	-0.054	0.008	0.041		0.015	0.389	0.368	0.277	0.313		0.176	-0.239	-0.065	0.033	-0.246		-0.096	-0.307	-0.538	-0.357	-0.391		-0.599		-0.214		-0.076		-0.276	-0.202	-0.07							-0.013			0.004			-0.192	0.005			0.33	0.026		0.69				0.653	0.469	-0.079		0.026			0.408	0.462	0.628	-0.214	0.006	-0.359	0.485	0.427		0.059	0.244	0.131	0.096		0.404	-0.346	-0.151	-0.061	0.46	-0.177	-0.203	-0.151	0.551	0.372	0.138	-0.166	-0.465	-0.62	-0.196	0.139	0.589			0.113	-0.355	-0.241	-0.036							0.213	0.248	-0.037	-0.036	-0.059	-0.042	-0.006	0.024	0.02	0.019	0.048	0.037	0.051		-0.012		0.102			0.153		0.101	0.255		0.437		0.04	-0.132		0.56	0.017	0.021		0.082		0.049			-0.084	0.118		0.002		0.003	0.017	-0.001	0.05		0.042	0.045	0.069	0.025		-0.016	0.023	0.429	0.039		0.277	-0.075	0.561	0.312		0.558	-0.064	0.349	-0.045		-0.189	-0.288	-0.155	-0.26		-0.282	0.157	-0.094	0.225		0.022	0.222	0.081		-0.009	-0.328	-0.256			-0.225	-0.427	-0.323	-0.256		-0.333	-0.157	-0.382	-0.311	-0.176		-0.288	0.109	-0.26	0.107	0.128		-0.162	0.383	-0.079	0.369	0.351		0.579	0.531	0.437	0.664	0.565		0.845	0.053	0.6	0.385	0.141		0.554	-0.179	-0.213		0.16		0.074	0.006		-0.018	-0.01		0.036	-0.146		0.189	-0.123		0.001	-0.109		-0.048	0.239		0.504										-0.137		-0.04			-0.289	-0.107		-0.294	0.12		-0.007			0.498	0.52		0.381	0.495		0.69		0.043		0.032	0.164		-0.12	-0.023		0.135	-0.029		0.074	-0.137		-0.002	-0.009		-0.128	0.09		0.147		-0.107857	-0.0477929	0.0916727	0.0817405	0.102646	0.0281532	0.0168196	-0.0502874	0.565667	-0.00546365	0.207338	0.055124	0.0756047	-0.0618507	-0.0490358	-0.0251566	0.029	0.01	0.05	-0.037		-0.018	0.027	0	0.02		0.01	0.03	-0.007	0.043		0.057		0.015	0.011	0.745	0.266	0.765		0.312	-0.15		0.055	-0.155		0.774		-0.568		-0.362	0.115	-0.6	0.277	-0.613		-0.66						0.004	0.015					0.011			-0.005	0.016									-0.06		-0.11	-0.267		-0.482			-0.115	0.189		0.251	0.305		0.552	0.169		-0.245	-0.202		-0.385		0.37864	-0.295857	0.31893	-0.190719	-0.0845615	0.217068	-0.134695	0.374205	0.125298	0.37804	0.192227	0.180839	0.164181	0.242152	0.182167	0.0495135			0.215			-0.143	0.201		0.121	0.141	0.138		0.162	0.128	-0.056		-0.076	-0.086	-0.024		-0.096	-0.078	-0.005		0.039	0.202	-0.051		0.087	-0.012
112.5	-0.082	-0.053		0.086	0.072	-0.134		-0.039	0.208	0.358		0.246	-0.284	-0.126		-0.211	-0.225	-0.39		-0.182	0.157	0.038		0.479	0.732			0.668			-0.121		0.009		0.033	0	-0.017	0.148	0.007		0.038	0.018	-0.069	-0.112	0.031		0.117	0.377	0.412	0.345	0.303		0.235	-0.259	0.111	-0.121	-0.257		-0.153	-0.311	-0.423	-0.299	-0.382		-0.448		-0.171		-0.027		-0.03	-0.188	-0.015							0.012			-0.068			-0.192	0.009			0.241	0.073		0.633				0.634	0.513	-0.103		0.045			0.437	0.497	0.616	-0.056	0.078	-0.013	0.577	0.498		-0.077	0.334	0.095	0.283		0.249	-0.313	-0.503	0.007	0.298	0.006	-0.169	-0.08	0.58	0.466	0.178	-0.195	-0.453	-0.632	-0.133	0.268	0.652			0.155	-0.471	-0.078	0.004							0.284	0.264	-0.056	-0.081	-0.054	-0.035	0.026	0.016	0.003	0.043	0.051	-0.013	0.027		0.118		0.102			0.173		0.333	0.25		0.198		0.16	-0.096		0.58	-0.008	0.012		-0.036		0.064			0.037	0.065		-0.042		0.003	0.046	0.027	0.052		0.007	0.019	-0.017	0.033		-0.068	0.03	0.459	0.014		0.421	-0.092	0.59	0.33		0.594	-0.018	0.517	-0.031		-0.059	-0.275	-0.17	-0.273		-0.341	0.166	-0.013	0.246		0.002	0.25	0.089		-0.067	-0.282	-0.259			-0.255	-0.311	-0.141	-0.251		-0.333	-0.182	-0.224	-0.093	-0.176		-0.364	0.089	-0.318	0.207	0.079		-0.219	0.325	0.052	0.259	0.333		0.655	0.544	0.466	0.698	0.572		0.714	0.116	0.6	0.452	0.207		0.706	-0.133	-0.174		0.017		-0.136	-0.043		-0.142	-0.01		-0.026	-0.082		0.109	-0.281		-0.137	-0.047		-0.205	0.159		0.246										-0.166		0.068			-0.253	-0.263		-0.222	0.106		-0.008			0.357	0.506		0.271	0.539		0.745		0.059		-0.056	0.043		0.011	-0.04		0.134	-0.123		0.115	-0.026		-0.063	0.073		0.014	0.057		0.269		-0.170984	0.0415706	0.0085406	-0.00592239	0.0839999	-0.0236116	-0.0264563	-0.0701163	0.547148	-0.112511	0.104946	-0.100183	0.086478	0.00948596	0.0823956	-0.0440962	0.022	-0.002	0.097	-0.001		0.045	0.021	0.004	0.029		-0.004	-0.053	-0.002	0.026		0.057		0.074	0.013	0.754	0.467	0.774		0.387	-0.124		0.016	-0.182		0.953		-0.57		-0.415	0.077	-0.606	0.13	-0.631		-0.589						0.024	0.01					0.013			-0.005	0.014									0.029		0.082	-0.375		-0.292			-0.115	0.158		0.054	0.468		0.571	0.262		-0.187	-0.202		-0.288		0.414438	-0.354872	0.405627	-0.239359	-0.0581591	0.19384	-0.138952	0.389596	0.0565802	0.489949	0.174173	0.193718	0.166453	0.189459	0.137248	0.0897322			0.234			-0.13	0.088		0.091	0.136	0.026		0.187	0.121	0.021		-0.09	-0.063	-0.081		-0.103	-0.092	-0.042		0.037	0.202	-0.034		0.101	-0.019
112.75	0.116	-0.142		0.044	0.104	-0.069		0.045	0.113	0.371		0.246	-0.222	-0.234		-0.333	-0.225	-0.367		-0.241	0.277	-0.051		0.44	0.658			0.648			0.107		0.016		0.055	0.014	0.078	0.233	0.007		-0.004	0.045	0.007	0.068	0.042		-0.025	0.364	0.383	0.345	0.272		0.136	-0.277	-0.064	0.009	-0.253		-0.096	-0.295	-0.409	-0.321	-0.352		-0.448		-0.128		0.006		-0.087	-0.132	0.018							-0.025			-0.057			-0.147	0.013			0.226	0.049		0.519				0.804	0.573	-0.086		0.102			0.555	0.391	0.498	0.042	0.244	-0.247	0.637	0.463		-0.008	0.316	0.276	-0.155		0.071	0.068	-0.133	-0.264	0.081	0.088	-0.107	-0.035	0.612	0.497	0.376	-0.227	-0.403	-0.551	-0.098	0.289	0.661			0.115	-0.311	-0.252	-0.096							0.324	0.335	-0.072	-0.064	-0.066	-0.057	-0.011	0.014	0.003	0.024	0.032	-0.195	0.051		0.074		0.054			0.233		0.224	0.238		0.358		0.204	-0.05		0.599	0.018	0.022		0.065		-0.078			-0.084	0.03		0.002		0	0.035	-0.001	0.04		-0.046	0.043	-0.017	0.018		-0.016	0.019	0.43	0.018		0.349	-0.079	0.503	0.372		0.667	0.053	0.441	0.031		-0.17	-0.301	-0.061	-0.286		-0.164	0.191	-0.061	0.226		0.022	0.219	0.088		0.018	-0.316	-0.287			-0.244	-0.383	-0.197	-0.256		-0.389	-0.195	-0.339	-0.127	-0.198		-0.346	0.083	-0.275	0.141	0.055		-0.257	0.29	-0.137	0.249	0.286		0.561	0.564	0.481	0.765	0.592		0.695	0.16	0.615	0.519	0.272		0.706	-0.106	-0.113		-0.047		0.074	-0.126		-0.039	-0.027		-0.005	-0.066		0.169	-0.075		-0.058	0		-0.147	0.175		0.325										-0.209		0.05			-0.523	-0.178		-0.222	0.035		0.065			0.322	0.366		0.179	0.435		0.69		-0.034		0.032	0.025		0.032	0.172		0.026	-0.076		0.033	-0.058		0.018	0.072		-0.087	0.04		0.127		-0.129686	-0.0716956	0.13835	0.0732155	0.122897	-0.0598237	-0.0140577	-0.0546684	0.576141	-0.0206784	0.0993204	0.14544	0.0549753	-0.0595729	-0.0690254	-0.0532036	0.024	0.006	0.019	-0.028		-0.06	0.018	-0.003	-0.007		0.017	0.05	0.025	0.008		0.083		0.054	0.002	0.76	0.43	0.766		0.386	-0.132		0.004	-0.242		0.792		-0.573		-0.415	0.07	-0.575	0.211	-0.601		-0.607						0.007	-0.002					0.012			0.009	0.01									-0.001		0.12	-0.176		-0.406			-0.173	0.204		0.173	0.319		0.513	0.231		-0.032	-0.141		-0.424		0.390146	-0.399121	0.379515	-0.23446	-0.0317576	0.165975	-0.122345	0.312794	0.0363284	0.437041	0.210184	0.230472	0.173107	0.248294	0.182292	0.141372			0.234			-0.123	-0.025		0.092	0.097	-0.067		0.192	0.142	0.04		-0.09	-0.08	-0.024		-0.097	-0.108	-0.005		0.054	0.199	-0.053		0.099	0.009
113	0.1	-0.104		0.002	0.12	-0.005		-0.018	0.066	0.282		0.143	-0.315	-0.186		-0.312	-0.437	-0.343		-0.202	0.217	-0.017		0.42	0.629			0.628			-0.007		-0.01		0.098	-0.006	0.142	0.098	0.01		-0.046	0.044	-0.008	-0.003	0.041		0.036	0.335	0.309	0.323	0.281		0.117	-0.252	-0.123	-0.156	-0.284		-0.135	-0.266	-0.322	-0.31	-0.367		-0.391		-0.014		0.048		0.007	-0.097	0.073							-0.01			0.009			-0.207	0.041			0.152	0.105		0.576				0.804	0.573	-0.055		0.311			0.688	0.462	0.581	-0.333	0.427	0.012	0.76	0.451		-0.076	0.154	0.33	-0.155		-0.074	0.229	-0.366	0.109	0.189	0.089	-0.098	0.01	0.645	0.529	0.494	-0.264	-0.454	-0.562	-0.037	0.354	0.69			0.032	-0.457	-0.217	-0.116							0.373	0.36	-0.091	-0.063	-0.045	-0.035	-0.003	0	0.001	0.005	0.032	-0.029	0.031		-0.078		0.133			0.133		0.224	0.282		0.218		0.234	0.018		0.541	0.119	0.001		-0.019		0.033			-0.023	-0.006		-0.087		0.036	0.04	-0.015	0.045		0.025	0.043	0.012	0.025		0.019	0.034	0.489	0.029		0.457	-0.076	0.576	0.381		0.759	0.075	0.533	0.093		-0.003	-0.299	-0.155	-0.272		-0.144	0.184	0.051	0.244		0.123	0.237	0.078		0.075	-0.201	-0.259			-0.249	-0.397	-0.287	-0.26		-0.37	-0.211	-0.267	-0.379	-0.218		-0.289	0.028	-0.333	0.098	-0.016		-0.182	0.235	-0.05	0.293	0.239		0.504	0.587	0.305	0.542	0.616		0.863	0.234	0.542	0.375	0.296		0.611	-0.069	-0.11		0.017		0.032	0.104		-0.204	-0.06		0.076	-0.098		0.069	-0.202		-0.078	-0.016		-0.088	0.078		0.405										-0.209		0.05			-0.433	-0.248		-0.168	0.106		-0.063			0.269	0.534		0.289	0.628		0.653		0.075		-0.012	0.043		0.054	-0.04		-0.148	-0.138		0.135	-0.121		-0.022	0.039		-0.108	-0.19		0.127		0.0160343	0.139324	-0.108504	-0.0144007	0.112498	-0.0234494	0.0107266	-0.119856	0.549012	-0.0256032	0.0550062	-0.0392054	0.0234867	-0.0467359	-0.0540745	-0.0524788	-0.001	0.003	-0.042	-0.034		0.003	0.012	-0.01	0.005		-0.001	-0.033	0.033	0.01		0.077		-0.025	0.005	0.733	0.342	0.764		0.367	-0.142		-0.048	-0.283		0.792		-0.555		-0.468	0.007	-0.551	0.225	-0.586		-0.589						0.019	0.003					0.006			0	0.021									-0.03		-0.129	-0.269		-0.368			-0.154	0.142		0.055	0.423		0.435	0.355		0.007	-0.141		-0.443		0.41183	-0.295772	0.39245	-0.219826	-0.0449621	0.133473	-0.105741	0.353797	0.03627	0.460658	0.165097	0.262452	0.179776	0.201472	0.150866	0.244404			0.102			-0.139	0.088		0.076	0.09	-0.011		0.208	0.131	-0.056		-0.081	-0.047	0.033		-0.11	-0.099	0.013		0.057	0.209	-0.036		0.095	0.002
113.25	0.001	-0.091		0.044	0.056	0.072		-0.018	0.144	0.231		0.225	-0.284	-0.198		-0.292	-0.27	-0.227		-0.222	0.038	0.129		0.597	0.599			0.667			0.026		0.006		0.12	-0.013	-0.08	0.156	0.007		0.018	0.025	-0.038	0.057	0.043		-0.025	0.331	0.28	0.413	0.265		0.037	-0.266	-0.196	-0.144	-0.309		-0.25	-0.233	-0.38	-0.275	-0.354		-0.411		-0.014		0.095		0.121	-0.042	0.121							0.006			-0.024			-0.282	0.029			0.123	0.094		0.5				0.805	0.678	-0.11		0.216			0.643	0.083	0.262	-0.197	0.361	-0.274	0.711	0.297		-0.076	0.064	0.023	0.156		-0.127	0.225	0.131	-0.129	-0.099	0.17	-0.076	0.081	0.656	0.583	0.514	-0.194	-0.29	-0.617	0.018	0.419	0.663			-0.008	-0.442	-0.112	-0.096							0.411	0.425	-0.091	-0.072	-0.071	-0.047	0.001	0.014	0.013	0.012	0.039	0.004	0.024		0.052		0.07			0.133		0.194	0.266		0.298		0.339	0.047		0.465	-0.021	0.013		0.049		0.048			0.037	0.1		0.068		0.044	0.052	-0.086	0.065		0.06	0.033	0.012	0.021		-0.033	0.019	0.489	0.019		0.421	-0.103	0.532	0.425		0.759	0.13	0.41	0.122		-0.002	-0.283	-0.108	-0.258		-0.243	0.172	0.179	0.231		0.022	0.24	0.079		0.032	-0.247	-0.255			-0.261	-0.296	-0.196	-0.256		-0.333	-0.213	-0.238	-0.161	-0.224		-0.422	0.012	-0.362	-0.012	-0.018		-0.371	0.199	-0.225	0.216	0.235		0.448	0.578	0.32	0.487	0.601		0.77	0.28	0.629	0.564	0.36		0.725	-0.032	-0.041		-0.063		-0.01	0.104		0.044	0.023		-0.046	-0.162		0.289	-0.091		-0.019	0.047		-0.088	0.11		0.326										-0.151		-0.005			-0.487	-0.135		-0.222	-0.064		-0.027			0.147	0.464		0.142	0.539		0.781		0.122		-0.034	-0.061		-0.034	-0.04		0.025	0.064		0.074	-0.137		-0.103	0.17		-0.027	0.007		0.229		0.120005	-0.0144129	-0.0441489	-0.113906	0.126769	-0.0596652	-0.0634171	-0.0691321	0.504623	0.0339716	0.0639185	-0.0282754	-0.0140432	0.0362977	-0.0335843	0.0219874	0.018	0.015	0.113	-0.02		-0.123	0.003	-0.008	0.011		0.031	-0.012	0.036	0.021		0.046		0.054	0.005	0.733	0.342	0.751		0.404	-0.132		-0.048	-0.311		0.649		-0.577		-0.45	-0.017	-0.544	0.225	-0.6		-0.624						0	0.013					-0.005			-0.01	0.019									0.029		-0.053	-0.284		-0.463			-0.135	0.035		0.174	0.216		0.358	0.401		-0.013	-0.063		-0.365		0.415851	-0.354768	0.418401	-0.239259	-0.0423254	0.119527	-0.0807933	0.328216	-0.0162965	0.366548	0.169571	0.270561	0.173361	0.295527	0.222898	0.181846			0.046			-0.13	0.125		0.062	0.081	-0.066		0.19	0.163	0.021		-0.063	-0.029	-0.062		-0.09	-0.083	-0.006		0.06	0.184	0.018		0.1	-0.005
113.5	0.001	-0.091		0.044	0.024	-0.03		-0.06	0.16	0.118		0.164	-0.223	-0.306		-0.292	-0.149	-0.401		-0.202	0.382	0.118		0.636	0.57			0.687			-0.12		0.013		0.012	-0.005	0.031	0.199	-0.011		-0.129	0.031	0.115	0.021	0.058		0.036	0.31	0.339	0.402	0.258		0.255	-0.257	-0.137	-0.156	-0.284		-0.193	-0.222	-0.264	-0.239	-0.362		-0.467		0.101		0.137		0.14	-0.024	0.176							0.007			0.012			-0.162	0.017			-0.041	0.062		0.576				0.748	0.513	-0.123		0.311			0.717	0.273	0.475	0.005	0.549	-0.327	0.772	0.309		-0.076	0.19	-0.014	0.343		-0.146	-0.038	-0.181	-0.095	-0.064	0.353	-0.019	0.149	0.677	0.619	0.514	-0.336	-0.216	-0.561	0.088	0.462	0.68			-0.028	-0.428	-0.297	-0.116							0.454	0.437	-0.102	-0.081	-0.038	-0.049	-0.003	0.021	-0.006	0.009	0.032	-0.079	0.007		-0.035		0.085			0.173		0.116	0.248		0.397		0.249	0.108		0.715	-0.046	0.035		0.082		-0.062			-0.064	-0.058		-0.021		-0.003	0.035	0.014	0.046		0.078	0.039	0.07	0.036		0.071	-0.001	0.579	0.013		0.546	-0.068	0.663	0.421		0.832	0.179	0.487	0.186		0.147	-0.287	-0.061	-0.266		-0.243	0.168	0.115	0.198		0.042	0.238	0.072		-0.125	-0.339	-0.273			-0.25	-0.122	-0.218	-0.238		-0.352	-0.235	-0.31	-0.183	-0.249		-0.327	-0.034	-0.406	-0.044	-0.069		-0.315	0.164	-0.123	0.14	0.181		0.354	0.591	0.32	0.543	0.634		0.919	0.329	0.745	0.453	0.399		0.876	0.012	0.012		0.017		-0.073	-0.06		-0.08	-0.094		0.056	-0.098		0.049	-0.202		0.039	-0.016		-0.03	0.078		0.306										-0.08		-0.077			-0.433	-0.219		-0.204	-0.035		-0.191			0.199	0.52		0.197	0.509		0.672		0.184		-0.034	-0.009		0.054	-0.008		-0.04	-0.091		-0.028	-0.121		-0.082	0.154		0.054	0.122		-0.036		-0.00571074	0.129115	0.184012	0.0010422	0.0629803	-0.0181095	-0.0571504	-0.0335279	0.533657	-0.0354626	0.000279214	0.0315479	0.051389	-0.0444628	-0.0519223	-0.0411966	0.021	-0.006	-0.275	0.004		0.193	0.012	-0.006	-0.01		0.006	-0.012	0.016	0.006		0.068		0.034	0.008	0.727	0.355	0.747		0.385	-0.144		-0.1	-0.324		0.631		-0.579		-0.521	-0.036	-0.548	0.359	-0.596		-0.535						0.005	0.005					0.016			-0.02	0.014									0		0.024	-0.208		-0.33			-0.327	0.02		-0.043	0.393		0.59	0.278		0.104	-0.094		-0.326		0.42342	-0.325204	0.396625	-0.224623	-0.0370492	0.133412	-0.135138	0.328245	0.0482658	0.449033	0.124485	0.273896	0.162594	0.325015	0.106006	0.19923			0.121			-0.141	0.163		0.054	0.03	0.065		0.19	0.186	0.097		-0.022	-0.032	0.09		-0.099	-0.111	0.012		0.056	0.209	-0.091		0.105	-0.01
113.75	-0.098	0.038		0.023	-0.041	-0.081		0.003	0.207	0.206		0.184	-0.269	-0.102		-0.292	-0.149	-0.261		-0.183	0.397	0.298		0.577	0.54			0.549			0.076		-0.022		0.034	0.002	0.031	0.202	-0.006		0.082	0.01	0.131	-0.038	0.035		-0.045	0.295	0.192	0.38	0.244		0.275	-0.261	-0.152	-0.073	-0.293		-0.174	-0.173	-0.264	-0.216	-0.36		-0.392		0.072		0.183		0.291	0.043	0.194							0.013			-0.064			-0.267	0.013			0.004	0.013		0.405				0.824	0.603	-0.062		0.368			0.701	0.214	0.534	0.249	0.384	-0.054	0.755	0.274		0.163	0.118	0.059	0.405		0.202	0.187	0.056	0.041	-0.118	0.415	0.038	0.174	0.7	0.633	0.633	-0.312	-0.172	-0.548	0.155	0.591	0.71			-0.069	-0.413	-0.274	-0.216							0.503	0.463	-0.104	-0.069	-0.04	-0.035	0.033	-0.019	0.015	-0.003	0.02	0.037	-0.017		-0.208		0.117			0.233		0.163	0.271		0.318		0.324	0.174		0.503	0.005	0.019		-0.002		-0.046			-0.064	0.047		-0.021		0.003	0.044	-0.029	0.062		-0.01	0.04	0.099	0.034		0.019	0.028	0.475	-0.002		0.51	-0.061	0.547	0.428		0.813	0.221	0.579	0.253		0.184	-0.296	-0.124	-0.255		-0.223	0.188	0.051	0.229		-0.06	0.231	0.082		0.174	-0.269	-0.26			-0.25	-0.223	-0.286	-0.258		-0.333	-0.248	-0.324	-0.275	-0.238		-0.289	-0.067	-0.333	-0.198	-0.058		-0.277	0.135	-0.298	0.14	0.11		0.354	0.556	0.393	0.443	0.629		0.676	0.381	0.557	0.486	0.476		0.687	0.068	0.049		0.113		-0.031	0.17		0.003	-0.061		-0.046	-0.162		0.089	-0.186		-0.177	0.062		-0.148	0.126		0.385										-0.137		-0.059			-0.523	-0.205		-0.403	-0.135		-0.282			0.059	0.506		0.123	0.405		0.726		-0.018		-0.034	0.026		-0.034	-0.008		0.003	-0.106		0.094	-0.09		0.039	0.071		0.014	-0.141		0.147		-0.0270051	0.0565045	0.0846444	0.13984	0.0978276	0.00788986	0.00479039	-0.0432815	0.472023	-0.0403971	-0.00529584	0.042477	0.062334	-0.0316273	-0.170094	-0.084716	-0.023	0.015	-0.057	-0.011		0.004	0.029	0.017	-0.004		0.004	-0.136	0.027	0.019		0.081		0.054	-0.003	0.704	0.494	0.735		0.46	-0.121		-0.047	-0.379		0.649		-0.569		-0.627	-0.096	-0.524	0.186	-0.555		-0.748						0.015	0.008					0.011			0.036	0.019									0.206		0.101	-0.239		-0.387			-0.193	-0.026		0.056	0.319		0.609	0.355		0.278	-0.033		-0.482		0.441607	-0.332531	0.413897	-0.239187	-0.018572	0.049894	-0.114368	0.307787	0.00781323	0.478543	0.12896	0.286782	0.16494	0.266456	0.182535	0.239455			0.14			-0.146	0.144		0.017	0.028	0.065		0.19	0.186	-0.018		-0.024	-0.025	-0.005		-0.104	-0.136	-0.007		0.05	0.165	-0.02		0.103	-0.003
114	0.017	0.115		-0.062	-0.009	-0.094		0.003	0.128	0.168		0.163	-0.253	-0.15		-0.15	-0.255	-0.343		-0.222	0.427	0.186		0.597	0.555			0.549			0.011		0.013		-0.053	0.01	-0.096	0.15	-0.006		-0.087	0.027	0.008	0.034	-0.006		0.016	0.311	0.222	0.504	0.189		0.077	-0.299	-0.195	-0.214	-0.284		-0.251	-0.146	-0.207	-0.239	-0.323		-0.392		0.144		0.241		0.31	0.118	0.282							0.024			-0.023			-0.222	0.01			-0.011	-0.01		0.386				0.73	0.707	-0.017		0.539			0.641	0.166	0.404	0.189	0.831	0.054	0.877	0.179		0.333	0.298	0.24	0.029		0.476	0.141	-0.296	0.21	0.116	0.517	0.043	0.276	0.707	0.675	0.692	-0.279	-0.138	-0.513	0.23	0.591	0.678			-0.006	-0.472	-0.239	-0.196							0.532	0.508	-0.09	-0.087	-0.047	-0.047	-0.006	-0.041	-0.011	-0.003	0.003	-0.012	0.004		-0.122		0.069			0.032		0.055	0.255		0.477		0.414	0.199		0.465	-0.02	0.01		-0.103		-0.031			-0.064	-0.076		-0.109		0.022	0.051	-0.057	0.045		-0.027	0.035	0.07	0.032		-0.033	0.009	0.535	0.031		0.439	-0.053	0.62	0.459		0.722	0.318	0.456	0.293		0.165	-0.293	-0.124	-0.245		-0.282	0.17	-0.093	0.248		-0.019	0.232	0.088		0.074	-0.235	-0.241			-0.285	-0.223	-0.296	-0.26		-0.296	-0.235	-0.237	-0.343	-0.264		-0.46	-0.073	-0.334	-0.044	-0.111		-0.296	0.109	-0.196	0.086	0.092		0.185	0.547	0.217	0.398	0.592		0.695	0.438	0.499	0.565	0.491		0.8	0.108	0.108		0.05		-0.094	0.005		-0.018	-0.027		0.178	-0.13		0.189	-0.202		-0.118	0.078		-0.226	-0.019		0.405										-0.151		-0.059			-0.343	-0.077		-0.331	-0.078		-0.228			0.024	0.38		0.013	0.316		0.745		-0.002		0.053	0.026		-0.1	-0.008		0.068	-0.091		0.094	-0.011		-0.082	0.104		-0.128	-0.075		0.086		-0.215342	-0.0430961	0.0671931	0.0523227	0.0915977	0.0235179	-0.0198291	-0.0379166	0.475174	-0.00770792	-0.0882601	-0.0346033	-0.059933	0.0163067	-0.121891	-0.0249973	0.012	0.021	0.005	-0.028		0.067	0.009	0.001	0.005		0.027	0.009	-0.017	0.03		0.096		0.074	-0.014	0.677	0.343	0.718		0.497	-0.129		0.005	-0.385		0.613		-0.563		-0.609	-0.137	-0.483	0.32	-0.547		-0.695						0.039	0.017					0.017			0.002	0.012									0.074		0.081	-0.194		-0.425			-0.193	-0.026		0.057	0.275		0.609	0.402		0.104	0.184		-0.306		0.42445	-0.317713	0.340054	-0.258617	-0.0291394	0.0637829	-0.0977741	0.251477	0.0400607	0.372667	0.164973	0.323543	0.1673	0.342903	0.142111	0.228291			0.14			-0.143	0.012		0.015	0.023	0.102		0.218	0.175	0.02		-0.045	-0.012	-0.024		-0.116	-0.087	-0.064		0.05	0.206	0.015		0.103	0.015
114.25	-0.032	-0.039		-0.083	0.007	-0.184		-0.018	0.144	0.18		0.184	-0.361	-0.234		-0.13	-0.24	-0.412		-0.163	0.472	0.175		0.616	0.525			0.549			-0.005		-0.003		0.012	0.014	-0.048	0.139	0.038		-0.065	0.051	0.009	-0.026	0.048		-0.045	0.255	0.222	0.493	0.203		0.097	-0.272	-0.166	-0.25	-0.293		-0.193	-0.102	-0.207	-0.377	-0.312		-0.392		0.215		0.279		0.329	0.173	0.315							-0.028			-0.052			-0.282	-0.014			-0.04	0.02		0.348				0.862	0.707	0.003		0.52			0.655	0.202	0.156	0.37	0.555	0.016	0.876	0.049		0.027	-0.008	-0.194	0.029		0.189	0.182	-0.249	-0.027	-0.01	0.538	0.103	0.352	0.711	0.675	0.771	-0.183	-0.04	-0.471	0.268	0.763	0.63			0.057	-0.428	-0.215	-0.176							0.545	0.529	-0.095	-0.077	-0.042	-0.03	0.016	0.014	-0.018	-0.005	0.024	-0.062	-0.01		-0.035		0.022			0.132		0.101	0.243		0.198		0.489	0.267		0.542	-0.071	0		0.015		-0.047			0.017	-0.023		0.157		0.033	0.038	0	0.042		-0.063	0.033	0.085	0.019		-0.067	0.022	0.446	-0.012		0.421	-0.07	0.489	0.464		0.85	0.355	0.44	0.342		0.277	-0.275	-0.093	-0.251		-0.164	0.179	0.099	0.23		0.021	0.228	0.075		0.116	-0.2	-0.26			-0.25	-0.266	-0.284	-0.276		-0.259	-0.244	-0.252	-0.343	-0.282		-0.346	-0.111	-0.29	-0.076	-0.169		-0.372	0.056	-0.21	0.009	0.046		0.242	0.548	0.1	0.365	0.625		0.658	0.486	0.572	0.587	0.529		0.8	0.143	0.167		0.002		0.011	0.038		0.106	0.023		0.096	-0.114		0.249	-0.17		-0.138	0.094		0.068	-0.003		0.326										-0.023		0.031			-0.379	-0.275		-0.313	-0.12		-0.228			0.024	0.352		-0.005	0.301		0.635		0.014		-0.034	-0.009		0.009	0.089		0.154	-0.028		0.053	-0.058		-0.001	0.005		0.014	-0.076		0.106		-0.132204	0.114038	0.0661467	-0.0351691	0.0977108	0.0235899	-0.0815361	-0.128306	0.45243	0.019603	-0.0309204	0.00566167	-0.00656836	0.00574312	-0.112514	-0.0586838	0.031	-0.004	0.021	-0.032		-0.143	0.026	-0.009	0.032		-0.002	0.029	0.03	0.041		0.058		-0.046	-0.006	0.653	0.406	0.681		0.383	-0.121		-0.138	-0.416		0.488		-0.571		-0.556	-0.163	-0.456	0.213	-0.553		-0.499						-0.004	0.001					0.011			0.007	0.036									0.177		0.043	-0.133		-0.387			-0.154	-0.057		-0.042	0.29		0.609	0.448		0.239	0.029		-0.384		0.424981	-0.369306	0.392034	-0.263444	-0.0238653	0.0266517	-0.13126	0.292485	-0.000394866	0.425727	0.13791	0.322109	0.152209	0.354784	0.223137	0.268519			0.066			-0.143	0.163		-0.003	-0.002	0.009		0.211	0.223	-0.056		-0.013	0.009	-0.043		-0.134	-0.115	-0.064		0.049	0.204	-0.021		0.097	0.043
114.5	-0.032	0.038		0.023	0.007	-0.068		-0.039	0.065	0.205		0.163	-0.315	-0.234		-0.333	-0.194	-0.307		-0.065	0.487	0.378		0.616	0.525			0.431			-0.021		0.015		0.034	-0.005	-0.016	0.155	0.003		-0.107	0.045	-0.037	0.01	0.049		-0.066	0.217	0.222	0.449	0.18		0.097	-0.286	-0.166	-0.226	-0.309		-0.27	-0.088	-0.192	-0.342	-0.287		-0.449		0.301		0.319		0.499	0.19	0.35							0.011			-0.046			-0.342	-0.022			-0.04	-0.004		0.177				0.843	0.573	0.02		0.482			0.61	-0.058	0.333	-0.039	0.564	0.34	0.797	0.12		0.129	0.01	0.168	0.216		0.177	-0.147	-0.172	0.007	0.008	0.599	0.125	0.411	0.686	0.706	0.831	-0.263	-0.098	-0.454	0.331	0.72	0.647			-0.087	-0.399	-0.261	-0.216							0.594	0.533	-0.097	-0.106	-0.04	-0.044	0.011	-0.007	0.02	-0.01	0.024	-0.012	-0.013		0.073		-0.073			0.112		0.039	0.259		0.138		0.489	0.311		0.542	-0.02	0.028		-0.036		-0.063			0.119	0.065		-0.088		-0.006	0.05	-0.028	0.045		-0.08	0.044	0.099	0.019		0.088	0.027	0.55	0.023		0.492	-0.058	0.504	0.467		0.831	0.362	0.425	0.402		0.277	-0.266	-0.046	-0.213		-0.282	0.133	0.019	0.192		0	0.227	0.068		0.13	-0.453	-0.235			-0.25	-0.164	-0.113	-0.282		-0.203	-0.257	-0.309	-0.445	-0.26		-0.404	-0.133	-0.291	-0.131	-0.171		-0.467	0.029	-0.327	-0.013	0.014		0.185	0.51	0.071	0.41	0.576		0.658	0.512	0.528	0.609	0.572		0.819	0.245	0.213		0.018		-0.01	-0.061		0.024	-0.044		0.076	-0.05		0.249	-0.138		-0.06	0.187		-0.07	0.141		0.485										-0.037		-0.041			-0.415	-0.148		-0.313	-0.134		-0.392			-0.011	0.38		-0.006	0.227		0.763		0.107		0.01	-0.009		0.075	-0.041		0.068	-0.137		0.094	-0.106		-0.143	-0.028		-0.006	-0.043		0.066		-0.195228	0.109076	0.0323714	0.187095	0.0874023	0.00292093	-0.106122	-0.0725452	0.429699	0.00390905	-0.0993462	-0.0518612	-0.050081	-0.00482019	-0.14751	-0.0186286	0.008	-0.007	-0.01	-0.028		-0.037	-0.003	-0.002	0.014		0	0.071	0.015	0.009		0.071		0.133	0.003	0.634	0.394	0.673		0.496	-0.144		-0.151	-0.431		0.452		-0.536		-0.75	-0.172	-0.417	0.334	-0.529		-0.623						0.008	-0.007					0.004			0.007	0.027									0.177		0.023	-0.102		-0.463			-0.347	-0.103		-0.1	0.275		0.667	0.464		0.395	0.169		-0.267		0.411379	-0.265922	0.331207	-0.248803	0.0157324	0.0359058	-0.123017	0.27203	0.00357673	0.414038	0.133375	0.277705	0.124033	0.366665	0.196208	0.274487			0.009			-0.125	0.087		-0.014	-0.035	0.066		0.202	0.221	0.02		0.009	0.011	0.014		-0.13	-0.108	0.01		0.04	0.179	-0.076		0.101	0.025
114.75	-0.032	-0.051		0.002	-0.009	0.099		-0.039	0.144	0.293		0.245	-0.238	-0.113		-0.272	-0.058	-0.249		-0.045	0.531	0.524		0.616	0.437			0.431			0.094		0.017		-0.009	-0.003	0.064	0.172	0.01		-0.107	0.056	-0.006	0.083	0.013		0.016	0.215	0.266	0.426	0.148		0.097	-0.288	-0.341	-0.202	-0.289		-0.174	-0.053	-0.106	-0.18	-0.263		-0.336		0.387		0.367		0.574	0.251	0.427							0.032			-0.031			-0.297	0.034			-0.144	0.023		0.139				0.711	0.618	0.017		0.539			0.773	0.202	0.369	0.407	0.664	0.077	0.858	0.334		0.3	0.569	0.403	-0.222		0.29	0.101	-0.135	0.142	0.206	0.64	0.162	0.465	0.722	0.752	0.791	-0.231	0.024	-0.479	0.41	0.871	0.643			-0.19	-0.472	-0.191	-0.236							0.578	0.553	-0.106	-0.088	-0.033	-0.012	-0.003	-0.005	0.013	0.012	0.01	0.104	-0.006		0.029		0.006			-0.029		0.008	0.225		0.318		0.384	0.372		0.562	0.056	0.017		0.066		-0.015			0.037	-0.058		0.068		-0.003	0.044	0.072	0.056		-0.027	0.032	0.114	0.008		-0.067	0.011	0.431	-0.014		0.672	-0.055	0.475	0.472		0.868	0.413	0.44	0.41		0.445	-0.25	-0.077	-0.207		-0.184	0.162	-0.013	0.175		0.021	0.213	0.072		0.187	0.019	-0.226			-0.243	-0.077	-0.294	-0.267		-0.203	-0.248	-0.251	-0.399	-0.282		-0.29	-0.148	-0.363	-0.24	-0.185		-0.297	-0.008	-0.283	-0.056	-0.01		-0.002	0.501	0.086	0.354	0.541		0.49	0.541	0.514	0.576	0.599		0.743	0.294	0.285		0.018		-0.304	0.021		0.065	0.006		-0.005	-0.178		0.089	-0.17		-0.099	0.234		0.028	0.013		0.386										0.006		-0.204			-0.397	-0.289		-0.367	-0.134		-0.083			-0.169	0.24		-0.061	0.241		0.635		-0.079		0.097	0.026		0.031	0.007		-0.019	-0.059		0.013	-0.153		-0.264	0.119		0.014	-0.092		0.066		0.138512	0.0365926	0.162401	0.0877436	0.0483448	-0.00219461	-0.155427	-0.127658	0.372436	-0.017163	-0.143571	-0.00181744	-0.0632999	0.0197155	-0.15478	-0.0277337	0.011	-0.001	-0.072	-0.027		0.11	0.038	-0.003	0.011		0.005	0.071	-0.005	0.02		0.09		-0.066	0.011	0.636	0.369	0.656		0.457	-0.139		-0.19	-0.457		0.47		-0.544		-0.521	-0.211	-0.386	0.267	-0.496		-0.694						0.006	0.012					0.012			0.012	0.017									0.177		0.1	-0.087		-0.235			-0.231	-0.042		-0.001	0.26		0.551	0.433		0.375	0.184		-0.403		0.418999	-0.19943	0.365831	-0.219559	-0.00539828	0.00805499	-0.114777	0.190113	-0.000531186	0.414124	0.115324	0.357443	0.135166	0.425506	0.142289	0.263327			0.028			-0.13	0.182		-0.015	-0.048	0.01		0.216	0.214	0.039		0.011	0.013	-0.043		-0.146	-0.101	-0.009		0.055	0.198	-0.005		0.108	0.02
115	-0.015	0.077		0.002	0.055	-0.081		-0.06	0.175	0.394		0.122	-0.299	-0.113		-0.171	-0.149	-0.167		-0.006	0.517	0.569		0.577	0.393			0.392			-0.069		0.017		-0.009	0.005	0.048	0.024	0.004		0.125	0.039	-0.022	-0.217	0.026		-0.045	0.186	0.237	0.281	0.128		0.255	-0.299	-0.239	-0.225	-0.318		-0.367	-0.013	-0.034	-0.214	-0.23		-0.374		0.459		0.405		0.593	0.317	0.445							-0.02			-0.06			-0.417	0.054			-0.129	0.07		0.12				0.692	0.588	0.075		0.71			0.713	0.013	0.227	-0.052	0.718	0.254	0.934	0.156		0.334	0.227	0.15	0.402		0.324	0.388	0.183	0.38	0.133	0.661	0.184	0.516	0.663	0.75	0.871	-0.248	0.075	-0.381	0.456	0.892	0.617			-0.148	-0.428	-0.109	-0.157							0.573	0.553	-0.113	-0.095	-0.049	-0.016	0.006	-0.005	-0.001	0.01	-0.002	-0.194	-0.018		-0.036		-0.073			0.131		-0.023	0.218		0.098		0.429	0.405		0.542	-0.007	0.009		0.015		-0.063			-0.064	-0.04		-0.043		0.011	0.038	-0.042	0.04		0.044	0.04	0.085	0.032		0.106	0.018	0.431	0.019		0.546	-0.033	0.475	0.451		0.685	0.429	0.333	0.462		0.408	-0.239	-0.093	-0.218		-0.263	0.151	0.019	0.178		-0.061	0.224	0.1		0.215	-0.303	-0.192			-0.253	-0.091	-0.18	-0.25		-0.222	-0.251	-0.237	-0.25	-0.282		-0.29	-0.146	-0.276	-0.361	-0.2		-0.354	-0.017	-0.356	-0.144	-0.055		0.073	0.471	0.071	0.421	0.535		0.602	0.567	0.543	0.521	0.603		0.8	0.32	0.346		-0.029		0.011	0.021		0.024	-0.011		0.035	-0.273		0.089	-0.091		-0.198	0.125		0.146	0.061		0.227										0.006		-0.078			-0.379	-0.246		-0.349	-0.191		-0.283			-0.239	0.268		-0.153	0.286		0.671		0.03		-0.078	0.026		-0.013	-0.074		0.024	-0.012		0.033	-0.074		-0.041	0.021		0.075	-0.175		-0.097		0.159035	0.0316954	0.0304118	-0.0115811	0.0832688	0.0600921	-0.111954	-0.0466996	0.336778	0.0585165	-0.13457	-0.000667468	-0.0886155	-0.0376449	-0.139869	-0.0220901	-0.007	-0.004	-0.056	-0.028		0.089	-0.001	-0.01	-0.007		-0.011	0.05	0.03	0.033		0.079		0.014	0.014	0.592	0.407	0.59		0.457	-0.134		-0.19	-0.464		0.344		-0.516		-0.626	-0.239	-0.298	0.281	-0.443		-0.623						0.008	-0.011					-0.009			-0.015	-0.009									0.001		0.1	-0.011		-0.311			-0.289	-0.027		-0.159	0.156		0.609	0.495		0.356	0.292		-0.189		0.426627	-0.265764	0.352729	-0.234117	0.00779481	-0.00587891	-0.127404	0.149173	-0.0288745	0.367121	0.119801	0.346465	0.146313	0.349342	0.169337	0.286427			0.085			-0.111	0.106		-0.033	-0.053	0.103		0.195	0.2	-0.057		0.025	0.036	0.014		-0.128	-0.122	0.066		0.053	0.209	-0.024		0.095	0.029
115.25	-0.048	0.039		0.065	-0.009	-0.029		-0.081	0.207	0.406		0.02	-0.361	-0.27		-0.191	-0.073	-0.132		0.131	0.517	0.48		0.557	0.393			0.352			-0.003		-0.009		-0.03	-0.007	0.001	0.109	-0.012		0.041	0.022	-0.006	0.071	0.032		0.016	0.203	0.178	0.315	0.08		0.176	-0.283	-0.224	-0.178	-0.309		-0.29	0.047	-0.048	-0.225	-0.182		-0.241		0.43		0.454		0.65	0.365	0.493							-0.058			-0.033			-0.387	0.026			-0.174	-0.004		0.044				0.674	0.618	0.085		0.729			0.653	0.072	0.263	0.351	0.607	0.301	0.855	0.144		0.198	0.407	0.258	-0.036		0.181	0.188	0.162	0.413	-0.029	0.702		0.587	0.688	0.74	0.851	-0.273	0.202	-0.411	0.494	0.871	0.605				-0.472	-0.283	-0.197							0.591	0.578	-0.104	-0.087	-0.051	-0.014	0.006	0.009	-0.008	-0.015	-0.009	-0.028	-0.018		-0.058		-0.089			0.091		-0.054	0.197		0.078		0.534	0.441		0.485	-0.045	0.012		0.066		-0.063			0.119	-0.04		0.067		0.011	0.049	-0.085	0.04		-0.08	0.028	0.143	0.015		0.106	0.016	0.491	-0.005		0.582	-0.038	0.374	0.44		0.703	0.477	0.348	0.513		0.464	-0.23	-0.077	-0.155		-0.243	0.169	0.052	0.191		0.04	0.23	0.087		0.144	-0.383	-0.192			-0.223	-0.076	-0.214	-0.243		-0.185	-0.293	-0.179	-0.364	-0.277		-0.233	-0.205	-0.378	-0.25	-0.233		-0.505	-0.07	-0.356	-0.111	-0.088		-0.153	0.427	-0.061	0.321	0.517		0.49	0.576	0.514	0.51	0.645		0.648	0.37	0.39		0.003		0.074	0.005		-0.017	-0.028		-0.066	-0.178		0.289	-0.217		-0.198	0.187		0.106	-0.004		0.227										0.006		-0.114			-0.379	-0.317		-0.403	-0.233		-0.302			-0.222	0.198		-0.061	0.226		0.543		-0.064		-0.078	-0.009		-0.013	-0.009		-0.085	-0.074		0.135	-0.074		-0.122	0.02		0.156	0.006		0.168		-0.00836816	0.0133204	0.209628	-0.0394023	0.0976626	0.0497896	-0.130306	-0.101813	0.296815	-0.000187705	-0.17877	0.0395978	-0.0473028	-0.059906	-0.152692	-0.0557745	-0.014	0.008	-0.025	-0.011		0.027	0.008	0.031	-0.004		0.021	0.071	0.004	-0.007		0.069		0.053	0.014	0.549	0.357	0.571		0.456	-0.129		-0.242	-0.499		0.326		-0.515		-0.732	-0.268	-0.275	0.268	-0.445		-0.481						0.013	0.017					0.034			-0.01	0.008									0.281		0.157	-0.027		-0.235			-0.174	-0.195		-0.237	0.171		0.434	0.433		0.375	0.215		-0.383		0.388298	-0.273056	0.32661	-0.263275	0.00250494	-0.0708327	-0.131688	0.17994	-0.0208687	0.367211	0.1423	0.32594	0.161839	0.408184	0.18289	0.320949			0.01			-0.127	0.144		-0.016	-0.097	0.066		0.2	0.203	-0.076		-0.003	0.049	0.033		-0.142	-0.136	-0.047		0.054	0.173	0.066		0.102	0.045
115.5	-0.015	-0.025		-0.019	-0.042	-0.119		0.024	0.112	0.255		0.163	-0.238	-0.246		-0.191	-0.073	-0.307		0.092	0.576	0.48		0.616	0.304			0.352			-0.019		-0.004		0.056	-0.026	0.033	0.07	-0.019		-0.001	0.042	-0.052	-0.036	0.022		0.057	0.157	0.208	0.192	0.082		0.156	-0.283	-0.282	-0.272	-0.304		-0.214	0.101	0.01	-0.26	-0.168		-0.298		0.43		0.485		0.612	0.422	0.513							-0.013			-0.122			-0.387	0.018			-0.188	0.039		-0.051				0.617	0.603	0.089		0.786			0.608	-0.01	0.18	0.475	0.278	0.364	0.761	-0.116		0.233	0.245	0.059	0.026		0.317	0.237	0.264	0.041	0.043	0.743		0.641	0.604	0.736	0.871	-0.209	0.274	-0.273	0.537	0.935	0.544				-0.457	-0.132	-0.237							0.586	0.576	-0.111	-0.113	-0.002	-0.026	0.009	-0.029	-0.013	0.002	-0.02	-0.078	-0.009		-0.014		-0.121			0.051		-0.023	0.176		0.158		0.594	0.498		0.427	-0.058	0.004		0.032		0.047			0.037	-0.023		-0.044		-0.008	0.035	0.001	0.049		-0.097	0.041	0.143	0.047		-0.015	0.027	0.417	0.017		0.564	-0.033	0.345	0.423		0.849	0.526	0.302	0.519		0.576	-0.221	0.094	-0.127		-0.067	0.125	0.036	0.176		-0.061	0.237	0.097		0.215	-0.383	-0.179			-0.244	0.011	-0.338	-0.254		-0.054	-0.279	-0.15	-0.249	-0.279		-0.309	-0.196	-0.349	-0.195	-0.231		-0.487	-0.101	-0.371	-0.077	-0.108		-0.021	0.374	-0.134	0.233	0.466		0.583	0.591	0.326	0.577	0.627		0.705	0.416	0.442		0.099		0.053	0.07		-0.141	-0.062		0.198	-0.114		0.069	-0.107		-0.198	0.234		0.243	-0.052		0.267										0.092		-0.186			-0.343	-0.26		-0.367	-0.332		-0.448			-0.257	0.142		-0.226	0.152		0.58		-0.048		0.075	0.008		-0.144	0.056		0.023	-0.074		-0.049	-0.059		0.019	0.053		0.196	-0.093		0.127		-0.0504726	0.0490211	0.110446	0.13532	0.0709802	0.0654104	-0.0620639	-0.10653	0.274138	-0.0158926	-0.208445	0.1092	-0.0423095	-0.128964	-0.104512	-0.0697939	-0.018	-0.007	0.022	-0.026		-0.036	0.005	-0.001	-0.007		0.003	-0.054	-0.011	0.029		0.058		0.013	0.026	0.52	0.32	0.53		0.361	-0.108		-0.372	-0.525		0.344		-0.487		-0.556	-0.304	-0.245	0.308	-0.394		-0.729						0.035	-0.002					0.018			-0.003	0.01									0.193		0.253	0.004		-0.406			-0.289	-0.149		-0.158	0.038		0.337	0.48		0.53	0.292		-0.324		0.424222	-0.169649	0.296152	-0.170757	-0.00278549	-0.0940395	-0.14432	0.123636	-0.0451763	0.314326	0.11524	0.314967	0.146815	0.472897	0.169454	0.321212			0.085			-0.116	0.144		-0.032	-0.088	0.067		0.193	0.21	0.039		0.048	0.051	-0.081		-0.156	-0.124	-0.047		0.029	0.159	-0.061		0.091	0.041
115.75	0.018	0.052		0.002	0.007	-0.145		-0.081	0.191	0.116		0.142	-0.223	-0.185		-0.191	-0.073	-0.19		0.19	0.562	0.581		0.596	0.26			0.313			0.014		-0.009		0.013	-0.009	0.001	0.183	-0.019		0.042	0.018	0.025	0	0.046		-0.004	0.132	0.149	0.338	0.075		0.057	-0.301	-0.341	-0.295	-0.325		-0.386	0.132	0.067	-0.19	-0.122		-0.298		0.516		0.5		0.706	0.466	0.531							-0.027			0.009			-0.432	0.007			-0.292	-0.03		-0.165				0.712	0.543	0.157		0.805			0.667	0.025	0.015	0.114	0.315	0.326	0.822	0.05		0.165	-0.043	0.06	-0.1		0.303	0.317	0.363	0.21	-0.029	0.764		0.644	0.606	0.738	0.95	-0.247	0.338	-0.296	0.633	0.935	0.527				-0.501	-0.294	-0.178							0.568	0.551	-0.137	-0.088	-0.028	-0.011	0.009	0.031	0.023	0.005	-0.011	-0.144	-0.011		0.05		-0.042			-0.13		-0.054	0.183		0.118		0.594	0.524		0.312	-0.007	0.009		0.049		-0.047			-0.003	0.013		-0.066		-0.006	0.046	-0.013	0.039		-0.079	0.019	0.129	0.03		0.054	0.043	0.417	0.013		0.618	-0.055	0.287	0.387		0.794	0.55	0.256	0.57		0.557	-0.198	0.001	-0.16		-0.185	0.134	0.02	0.197		0.04	0.225	0.063		0.228	-0.325	-0.131			-0.222	0.083	-0.258	-0.243		-0.054	-0.284	-0.092	-0.237	-0.302		-0.271	-0.201	-0.378	-0.37	-0.249		-0.392	-0.118	-0.327	-0.154	-0.153		-0.058	0.374	-0.119	0.233	0.422		0.452	0.631	0.311	0.444	0.618		0.629	0.46	0.486		0.003		0.116	0.021		0.107	0.005		0.117	-0.05		0.189	-0.233		-0.139	0.203		0.184	0.012		0.247										0.035		-0.15			-0.361	-0.203		-0.403	-0.346		-0.357			-0.257	0.086		-0.153	0.063		0.452		0.014		0.01	-0.044		-0.123	0.039		0.001	-0.09		0.033	-0.043		-0.021	0.053		0.074	-0.093		0.106		0.0118399	0.138798	0.0440451	0.167119	0.0155491	0.055106	-0.154592	-0.0910888	0.221247	0.0382779	-0.242945	0.012563	-0.0796914	0.0125705	-0.128431	-0.0690643	-0.015	0.007	-0.024	-0.041		0.027	0.005	0.005	0.032		-0.001	0.071	-0.002	0.02		0.071		-0.026	-0.014	0.476	0.37	0.49		0.417	-0.108		-0.228	-0.527		0.201		-0.454		-0.609	-0.316	-0.175	0.295	-0.365		-0.587						0.004	-0.002					0.032			0.007	0.003									0.237		0.157	0.018		-0.254			-0.289	-0.256		-0.118	0.053		0.55	0.449		0.453	0.307		-0.091		0.414187	-0.117893	0.283048	-0.243715	0.0315287	-0.0662224	-0.169474	0.154405	-0.0735245	0.314421	0.0791696	0.351742	0.12307	0.408476	0.15152	0.315766			0.066			-0.114	0.106		-0.043	-0.097	0.048		0.209	0.219	0.001		0.05	0.077	0.014		-0.151	-0.154	-0.067		0.062	0.175	-0.026		0.09	0.036
116	-0.015	0.039		0.108	-0.042	-0.029		0.045	0.254	0.393		0.06	-0.284	-0.197		-0.171	0.018	-0.225		0.151	0.562	0.525		0.655	0.142			0.293			-0.035		0.01		0.013	0.002	-0.015	-0.061	-0.01		0.063	0.008	0.01	-0.048	0.039		-0.004	0.114	0.061	0.518	0.048		0.215	-0.297	-0.282	-0.106	-0.325		-0.406	0.174	0.183	-0.12	-0.065		-0.034		0.416		0.527		0.669	0.492	0.555							-0.04			-0.084			-0.327	0.074			-0.307	-0.054		-0.26				0.504	0.528	0.113		0.786			0.577	-0.105	-0.067	-0.118	0.838	0.931	0.774	-0.223		0.506	0.03	-0.139	0.4		0.121	0.23	0.286	0.041	-0.029	0.784		0.759	0.525	0.682	0.911	-0.16	0.46	-0.305	0.665	1	0.422				-0.457	-0.12	-0.198							0.583	0.515	-0.108	-0.102	-0.032	-0.011	0.009	-0.017	0.03	0.014	-0.042	-0.111	-0.023		-0.058		-0.058			-0.01		-0.023	0.169		0.038		0.609	0.557		0.409	-0.058	0.029		0.049		-0.079			0.058	0.03		-0.044		0.011	0.038	-0.027	0.046		-0.026	0.028	0.072	0.009		-0.118	0.03	0.372	0.018		0.6	-0.018	0.215	0.372		0.685	0.542	0.302	0.586		0.52	-0.205	0.032	-0.097		-0.126	0.132	0.068	0.157		-0.041	0.242	0.114		0.214	-0.336	-0.092			-0.211	0.098	-0.257	-0.243		0.039	-0.282	-0.121	-0.306	-0.31		-0.1	-0.214	-0.378	-0.249	-0.267		-0.506	-0.156	-0.327	-0.23	-0.166		-0.171	0.339	-0.149	0.3	0.385		0.433	0.631	0.21	0.433	0.621		0.61	0.523	0.49		0.003		0.053	0.037		0.024	0.038		-0.026	-0.209		0.229	-0.249		-0.218	0.265		0.145	-0.069		0.307										0.092		-0.06			-0.289	-0.245		-0.367	-0.304		-0.375			-0.397	0.016		-0.19	0.107		0.488		0.046		0.009	-0.026		0.03	0.023		-0.064	-0.043		0.094	-0.043		0.04	0.069		0.054	-0.044		-0.036		0.0323963	-0.0416054	0.0595587	-0.0393077	0.0957382	0.0344309	-0.123422	-0.136124	0.250415	0.0171926	-0.316133	0.00393572	-0.0807237	0.107309	-0.185628	-0.00442486	-0.022	0.001	-0.055	-0.031		0.006	0.011	0.018	0.026		-0.001	0.071	0.009	0.02		0.082		0.013	-0.002	0.418	0.346	0.461		0.454	-0.098		-0.254	-0.517		0.165		-0.43		-0.609	-0.349	-0.13	0.322	-0.302		-0.587						0.023	0.012					0.009			0.004	0.032									0.281		0.291	0.095		-0.198			-0.444	-0.256		-0.097	0.067		0.356	0.372		0.608	0.369		-0.421		0.393548	-0.147307	0.269945	-0.302072	0.0315179	-0.121894	-0.148725	0.123712	-0.0574457	0.314517	0.0926591	0.331224	0.116802	0.373404	0.165074	0.361711			-0.065			-0.109	0.163		-0.063	-0.097	0.03		0.186	0.198	-0.191		0.047	0.065	-0.043		-0.138	-0.142	-0.011		0.062	0.152	-0.081		0.126	0.034
116.25	0.084	0.078		0.002	-0.026	-0.106		-0.102	0.191	0.128		0.019	-0.33	-0.161		-0.13	0.018	-0.062		0.19	0.532	0.559		0.557	0.172			0.155			0.079		0.014		0.035	-0.012	0.081	-0.127	0.023		0	0.037	0.01	-0.047	0.025		0.016	0.072	0.105	0.451	0.023		0.195	-0.292	-0.268	-0.307	-0.327		-0.329	0.246	0.067	-0.108	-0.012		-0.091		0.659		0.558		0.668	0.542	0.559							0.043			-0.065			-0.342	0.019			-0.411	0.077		-0.203				0.372	0.469	0.14		0.71			0.666	-0.14	0.063	0.162	1	0.584	0.586	-0.092		0.37	0.012	-0.012	0.024		0.06	0.33	-0.037	-0.061	0.187	0.866		0.788	0.493	0.682	0.93	-0.189	0.42	-0.233	0.688	0.936	0.396				-0.472	-0.247	-0.277							0.545	0.522	-0.111	-0.104	0.012	0.001	-0.013	-0.002	0.004	0.014	-0.002	-0.127	-0.05		-0.123		-0.027			-0.05		-0.162	0.134		0.019		0.534	0.564		0.332	-0.032	0.013		-0.035		0.047			0.098	-0.005		0.045		0	0.023	-0.012	0.062		0.01	0.028	0.13	0.032		0.003	0.023	0.269	-0.012		0.546	-0.031	0.2	0.368		0.666	0.564	0.317	0.586		0.651	-0.171	0.078	-0.087		-0.224	0.113	0.052	0.153		-0.001	0.226	0.089		0.271	-0.175	-0.069			-0.202	0.113	-0.257	-0.23		0.058	-0.282	-0.092	-0.156	-0.295		-0.081	-0.26	-0.364	-0.315	-0.258		-0.449	-0.178	-0.4	-0.296	-0.188		-0.19	0.277	-0.207	0.078	0.367		0.303	0.633	0.196	0.411	0.597		0.496	0.536	0.53		0.036		0.032	-0.012		0.148	-0.045		0.015	-0.225		0.069	-0.154		-0.179	0.109		0.203	-0.133		0.267										0.107		-0.114			-0.289	-0.245		-0.277	-0.318		-0.302			-0.363	-0.082		-0.245	0.122		0.415		0.03		-0.078	-0.061		0.052	-0.043		-0.042	-0.074		0.073	0.02		-0.041	0.052		0.095	-0.192		-0.016		-0.0305673	-0.00580405	-0.00679215	0.111676	0.0814314	0.0293097	-0.110788	-0.120683	0.119824	0.0391068	-0.268368	0.0735395	-0.0575177	-0.113839	-0.159636	-0.018442	-0.021	-0.002	-0.008	-0.022		0.028	0.02	0.023	0.005		0.026	-0.054	0.015	0.019		0.078		0.093	0.006	0.398	0.371	0.401		0.359	-0.108		-0.253	-0.566		0.13		-0.409		-0.662	-0.371	-0.04	0.296	-0.272		-0.622						0.026	-0.002					0.021			0.007	0.015									0.355		0.233	0.156		-0.122			-0.309	-0.256		-0.156	0.023		0.279	0.496		0.588	0.23		-0.304		0.379983	-0.0438832	0.265518	-0.199817	0.0183051	-0.117264	-0.161364	0.0315567	-0.0252126	0.238092	0.0610947	0.315483	0.136744	0.355943	0.165133	0.361978			-0.009			-0.111	0.106		-0.041	-0.097	0.067		0.172	0.194	0.001		0.061	0.097	0.072		-0.138	-0.117	-0.049		0.063	0.152	0.063		0.07	0.036
116.5	0.018	0.001		-0.062	0.007	-0.093		-0.039	0.223	0.166		0.101	-0.223	-0.221		-0.09	-0.012	-0.027		0.288	0.577	0.582		0.537	0.142			0.155			-0.018		0.028		0.014	-0.002	-0.014	-0.055	0		-0.021	0.029	-0.02	0.025	0.009		-0.086	0.027	0.047	0.294	0.016		0.176	-0.292	-0.34	-0.129	-0.304		-0.349	0.281	0.284	-0.2	0.069		-0.148		0.645		0.571		0.839	0.569	0.603							0.015			-0.025			-0.417	0.027			-0.366	-0.022		-0.279				0.41	0.469	0.154		0.805			0.382	0.168	0.075	-0.24	0.795	0.537	0.601	0.003		0.064	0.228	0.042	-0.164		0.117	0.289	0.364	0.447	0.331	0.826		0.757	0.487	0.638	0.99	-0.193	0.498	-0.191	0.703	0.979	0.386				-0.428	-0.189	-0.198							0.562	0.489	-0.118	-0.079	-0.013	-0.009	-0.001	0.014	-0.018	0	-0.021	-0.011	-0.031		-0.145		-0.074			-0.131		-0.038	0.118		0.138		0.534	0.59		0.294	-0.07	0.039		-0.052		-0.063			-0.044	0.048		-0.022		0.014	0.039	-0.041	0.048		-0.026	0.031	0.144	0.034		0.003	0.017	0.254	0.02		0.6	-0.019	0.2	0.323		0.648	0.586	0.194	0.597		0.688	-0.153	0.078	-0.082		-0.067	0.113	0.004	0.142		-0.021	0.239	0.092		0.285	-0.336	-0.054			-0.191	0.157	-0.086	-0.224		-0.017	-0.295	-0.034	-0.339	-0.288		-0.214	-0.24	-0.349	-0.325	-0.28		-0.601	-0.189	-0.371	-0.274	-0.219		-0.227	0.257	-0.193	0.111	0.323		0.377	0.638	0.109	0.178	0.601		0.61	0.56	0.569		0.004		0.011	-0.029		0.086	-0.012		-0.046	-0.193		0.109	-0.264		-0.003	0.296		0.281	0.059		0.248										0.15		-0.169			-0.217	-0.23		-0.277	-0.36		-0.339			-0.433	-0.096		-0.319	0.033		0.397		-0.125		0.009	0.009		0.095	-0.059		0.109	-0.058		0.032	-0.09		-0.122	0.118		0.155	-0.027		0.005		-0.302342	0.151627	0.0415265	0.0363485	0.0383761	0.0449273	-0.122875	-0.105242	0.144701	0.071769	-0.341532	-0.00353765	-0.0948541	-0.0190974	-0.205743	-0.022626	-0.041	0.004	-0.054	-0.014		0.007	-0.004	0.02	0.02		-0.01	-0.012	0.006	0.036		0.063		-0.007	0.023	0.379	0.296	0.366		0.358	-0.09		-0.344	-0.548		0.148		-0.366		-0.661	-0.395	-0.011	0.269	-0.192		-0.48						0.016	-0.004					0.016			-0.01	0.006									0.282		0.195	0.202		-0.16			-0.232	-0.226		-0.156	-0.022		0.298	0.357		0.627	0.385		-0.226		0.391167	-0.132323	0.261092	-0.180299	0.0473374	-0.145101	-0.144792	0.108426	-0.0818387	0.244079	0.0610686	0.299745	0.10867	0.42653	0.160694	0.333695			0.104			-0.084	0.144		-0.062	-0.122	0.086		0.166	0.194	0.058		0.079	0.092	-0.043		-0.133	-0.138	-0.012		0.045	0.155	0.008		0.088	0.041
116.75	0.018	0.001		-0.04	-0.01	0.049		-0.102	0.222	0.166		-0.002	-0.269	-0.257		-0.171	0.033	-0.12		0.327	0.517	0.582		0.419	0.098			0.057			0.064		-0.004		-0.008	0.002	-0.078	0.043	-0.009		-0.021	0.026	-0.066	-0.107	0.019		-0.065	0.032	0.062	0.373	-0.011		0.116	-0.285	-0.384	-0.223	-0.327		-0.426	0.337	0.313	0.101	0.1		-0.015		0.602		0.591		0.782	0.577	0.581							0.006			-0.071			-0.447	0.035			-0.381	0.042		-0.355				0.335	0.409	0.167		0.767			0.546	-0.175	-0.008	0.096	0.595	0.791	0.631	-0.175		0.473	0.138	0.259	0.335		0.049	0.317	0.211	0.143	-0.264	0.765		0.783	0.428	0.621	0.931	-0.195	0.599	-0.116	0.749	0.871	0.289				-0.457	-0.177	-0.238							0.497	0.469	-0.103	-0.11	0.022	0.024	0.011	0.017	-0.008	0.002	-0.011	-0.061	-0.019		0.071		-0.137			0.05		-0.115	0.13		0.138		0.579	0.61		0.236	-0.083	0.01		0.015		-0.063			0.119	-0.023		0.089		0.033	0.033	-0.055	0.053		0.028	0.029	0.058	0.039		-0.066	0.021	0.18	-0.016		0.546	0.006	0.171	0.313		0.501	0.595	0.087	0.595		0.707	-0.14	0.109	-0.061		-0.087	0.074	0.004	0.141		0.039	0.231	0.088		0.185	-0.439	0.024			-0.156	0.229	-0.176	-0.211		0.076	-0.275	0.009	-0.213	-0.313		-0.101	-0.242	-0.379	-0.281	-0.298		-0.525	-0.204	-0.371	-0.262	-0.208		-0.34	0.182	-0.237	0.011	0.25		0.134	0.614	0.109	0.489	0.583		0.515	0.589	0.595		-0.028		-0.157	0.053		-0.038	0.071		-0.046	-0.241		0.109	-0.249		-0.258	0.218		0.301	-0.069		0.327										0.135		-0.133			-0.289	-0.287		-0.332	-0.289		-0.412			-0.415	-0.054		-0.227	-0.131		0.378		-0.016		-0.056	-0.009		0.051	0.006		-0.021	-0.12		0.032	-0.106		-0.122	0.117		0.135	-0.192		-0.016		0.0732239	-0.0556949	0.0407358	0.139741	0.102177	0.0398048	-0.116394	-0.0898019	0.117773	0.0130499	-0.313093	-0.0512774	-0.0413388	0.00544928	-0.235212	-0.0563057	-0.034	0.01	-0.101	-0.03		-0.035	-0.007	0.022	0.017		-0.005	-0.012	0.003	0.009		0.065		0.053	0.001	0.321	0.284	0.32		0.358	-0.08		-0.292	-0.556		0.148		-0.335		-0.626	-0.392	0.087	0.296	-0.154		-0.391						0.019	-0.002					-0.004			-0.01	0.011									0.341		0.329	0.124		-0.046			-0.194	-0.272		-0.116	0.053		0.24	0.372		0.549	0.4		-0.168		0.34578	-0.0362676	0.226295	-0.224052	0.0816499	-0.149744	-0.128223	0.0418821	-0.0738429	0.238295	0.0249994	0.322205	0.0718738	0.379722	0.151758	0.356804			-0.14			-0.061	0.125		-0.059	-0.127	0.086		0.138	0.178	-0.019		0.078	0.101	0.053		-0.134	-0.138	0.025		0.05	0.132	0.152		0.106	0.05
117	0.018	0.014		0.044	-0.01	-0.054		-0.039	0.175	0.254		-0.043	-0.208	-0.245		-0.009	0.079	-0.108		0.386	0.532	0.605		0.458	0.024			0.018			0.032		-0.004		0.035	-0.008	-0.014	0.046	-0.002		-0.126	0.032	-0.02	0.05	0.025		-0.106	0.012	0.047	0.351	-0.032		0.175	-0.279	-0.355	-0.341	-0.307		-0.349	0.379	0.385	0.09	0.157		0.098		0.702		0.561		0.801	0.623	0.593							0.032			-0.099			-0.372	0.039			-0.381	0.01		-0.317				0.354	0.349	0.229		0.787			0.277	-0.104	0.134	-0.201	0.839	0.5	0.475	-0.139		0.337	0.175	0.513	0.147		-0.05	0.45	0.444	0.109	0.421	0.827		0.831	0.378	0.611	0.911	-0.263	0.607	-0.039	0.743	0.914	0.262				-0.457	-0.177	-0.278							0.481	0.439	-0.136	-0.081	0.001	0.015	0.004	0.024	0.013	-0.024	-0.03	-0.044	-0.048		-0.037		-0.09			-0.111		-0.162	0.104		0.059		0.459	0.639		0.351	0.07	0.016		0.016		0.015			-0.064	0.066		-0.088		-0.003	0.025	0.017	0.047		0.028	0.027	0.159	0.041		0.055	0.004	0.165	-0.007		0.492	-0.036	0.128	0.287		0.428	0.593	0.133	0.606		0.651	-0.106	0.125	-0.011		-0.028	0.088	-0.06	0.146		0.019	0.238	0.095		0.227	-0.243	0.037			-0.147	0.23	-0.187	-0.18		0.169	-0.286	0.053	-0.224	-0.297		-0.158	-0.257	-0.379	-0.445	-0.297		-0.469	-0.235	-0.444	-0.306	-0.244		-0.264	0.147	-0.28	0.034	0.208		0.078	0.61	0.008	0.212	0.572		0.42	0.606	0.628		-0.107		-0.031	0.02		0.004	-0.079		0.157	-0.161		0.209	-0.185		-0.259	0.312		0.418	-0.085		0.248										0.107		-0.187			-0.253	-0.272		-0.278	-0.388		-0.449			-0.485	-0.18		-0.301	-0.116		0.287		-0.047		0.009	-0.043		-0.058	-0.06		0.022	-0.089		0.114	-0.091		-0.101	0.035		0.095	-0.06		-0.016		-0.177657	0.0747838	-0.0419202	0.13595	0.022171	0.029497	-0.134633	-0.119718	0.0476768	0.0188315	-0.337856	-0.0599008	-0.121035	-0.0752975	-0.220314	-0.0457398		-0.002	0.086	-0.026		-0.035	0.022		0.017		0.018	0.091	-0.005	0.046		0.045		-0.086	-0.027	0.279	0.322	0.279		0.395	-0.075		-0.291	-0.556		-0.103		-0.282		-0.609	-0.416	0.133	0.23	-0.101		-0.391						0.002	0.01					0.008			0.009	0.011									0.268		0.156	0.139		-0.065			-0.194	-0.302		-0.135	-0.125		0.298	0.388		0.549	0.384		-0.109		0.346354	0.0524136	0.174142	-0.233735	0.0525941	-0.159024	-0.128348	-0.0195388	-0.0537318	0.208967	0.0294793	0.316021	0.109316	0.374004	0.0978398	0.368493			-0.046			-0.077	0.163		-0.063	-0.12	0.068		0.127	0.172	-0.019		0.078	0.115	0.053		-0.159	-0.142	-0.05		0.04	0.132	0.024		0.091	0.084
117.25	0.051	0.065		0.044	0.071	-0.054		0.024	0.175	0.216		-0.022	-0.254	-0.161		-0.07	0.079	0.067		0.406	0.517	0.583		0.379	0.01			0.017			-0.033		-0.014		0.079	-0.016	0.066	0.076	0.019		0.106	0.035	-0.004	0.05	0.011		-0.045	0.003	0.032	0.429	-0.057		0.116	-0.256	-0.296	-0.353	-0.307		-0.349	0.404	0.486	0.125	0.194		0.155		0.688		0.583		0.8	0.599	0.584							0.023			-0.059			-0.462	0.007			-0.44	-0.009		-0.507				0.241	0.334	0.246		0.673			0.351	-0.234	-0.149	0.322	0.344	0.602	0.443	-0.079		0.303	0.229	0.151	-0.166		0.143	0.29	0.385	0.109	0.06	0.847		0.837	0.3	0.536	0.97	-0.233	0.64	0.059	0.772	0.914	0.18				-0.414	-0.107	-0.258							0.447	0.417	-0.087	-0.078	-0.001	0.031	0.009	0.005	0.014	0.012	-0.042	-0.177	-0.046		-0.297		-0.153			-0.031		-0.131	0.058		-0.041		0.504	0.63		0.083	0.019	0.013		-0.001		-0.032			0.037	-0.058		0.044		0.014	0.041	-0.026	0.046		-0.008	0.031	0.058	0.024		0.055	0.004	0.18	-0.029		0.492	0.003	0.012	0.246		0.483	0.604	0.087	0.593		0.688	-0.08	0.047	0.037		-0.166	0.078	0.052	0.124		0.1	0.246	0.101		0.198	-0.232	0.07			-0.109	0.273	-0.186	-0.152		0.095	-0.288	-0.019	-0.281	-0.297		-0.044	-0.259	-0.379	-0.434	-0.295		-0.393	-0.246	-0.459	-0.251	-0.259		-0.321	0.101	-0.222	-0.033	0.16		0.116	0.577	-0.021	0.178	0.529		0.382	0.626	0.632		0.052		-0.052	-0.029		-0.037	-0.046		0.076	-0.05		0.088	-0.106		-0.239	0.187		0.32	-0.086		0.129										0.193		-0.078			-0.271	-0.272		-0.296	-0.302		-0.394			-0.468	-0.18		-0.393	-0.116		0.122		-0.062		0.053	0.009		0.029	-0.044		-0.087	-0.042		0.093	0.004		-0.081	0.068		0.095	-0.093		-0.219		0.0517468	0.0701908	-0.00990751	0.144102	0.0408029	0.00881921	-0.134304	-0.0992384	-0.00945163	0.0407368	-0.280367	-7.14609e-05	-0.0553775	0.0545499	-0.183231	-0.00567627		0.01	-0.038	-0.037		-0.119	0.002		0.028		-0.009	0.05	0.006	0.014		0.076		-0.027	-0.01	0.246	0.284	0.229		0.432	-0.065		-0.33	-0.566		-0.049		-0.26		-0.609	-0.457	0.204	0.19	-0.03		-0.373						0.01	0					0.016			-0.003	0.013									0.342		0.271	0.216		-0.065			-0.29	-0.257		-0.233	-0.11		0.143	0.264		0.724	0.353		-0.206		0.322175	0.000888155	0.135006	-0.15581	0.0367396	-0.159024	-0.0825699	-0.0194956	-0.0740122	0.191415	0.0204431	0.290741	0.0245131	0.403505	0.156376	0.374473			-0.139			-0.059	0.144		-0.085	-0.138	0.18		0.092	0.179	-0.096		0.085	0.119	0.034		-0.134	-0.133	-0.069		0.068	0.107	-0.013		0.109	0.057
117.5	-0.031	0.001		0.023	-0.058	-0.144		0.003	0.175	0.14		-0.084	-0.177	-0.113		0.052	0.185	0.09		0.465	0.487	0.639		0.399	-0.035			-0.061			0.065		-0.007		-0.094	0.012	-0.029	0.011	0.009		-0.041	0.025	0.026	-0.01	0		0.057	-0.038	-0.026	0.284	-0.084		0.235	-0.254	-0.384	-0.27	-0.313		-0.35	0.444	0.457	0.148	0.247		0.174		0.63		0.572		0.838	0.632	0.573							0.077			-0.032			-0.431	0.051			-0.455	0.034		-0.298				0.184	0.26	0.191		0.559			0.142	-0.163	0.028	-0.288	0.592	1	0.535	-0.198		0.303	0.157	0.007	0.521		-0.106	0.453	0.14	0.244	-0.03	0.868		0.84	0.283	0.484	0.951	-0.288	0.771	0.089	0.758	0.85	0.156				-0.457	-0.141	-0.298							0.409	0.361	-0.089	-0.087	0.013	0.05	0.009	-0.005	0.03	0.002	-0.044	-0.16	-0.036		-0.146		-0.043			-0.132		-0.131	0.074		0.079		0.489	0.617		0.237	-0.032	0.005		-0.052		-0.064			-0.003	0.013		0.044		0.019	0.048	0.003	0.057		-0.06	0.051	0.13	0.032		0.021	0.026	0.091	-0.018		0.528	0.012	0.041	0.221		0.355	0.567	-0.005	0.606		0.688	-0.086	0.094	0.027		-0.107	0.044	0.084	0.115		-0.062	0.235	0.072		0.198	-0.128	0.117			-0.1	0.245	-0.083	-0.141		0.374	-0.273	0.154	-0.12	-0.31		-0.158	-0.285	-0.321	-0.291	-0.313		-0.374	-0.25	-0.473	-0.305	-0.257		-0.358	0.07	-0.295	0.012	0.12		-0.052	0.557	-0.079	0.234	0.5		0.325	0.607	0.652		0.005		0.095	-0.029		-0.017	0.071		-0.046	-0.145		0.068	-0.233		-0.298	0.218		0.222	-0.07		0.149										0.221		-0.205			-0.127	-0.3		-0.242	-0.359		-0.504			-0.503	-0.208		-0.283	-0.072		0.141		0.078		-0.056	-0.026		0.225	-0.011		0.173	0.005		0.073	-0.059		-0.081	0.035		0.115	-0.044		-0.118		-0.157361	0.0791434	0.0385064	0.0569832	0.0265775	0.0970236	-0.0968556	-0.0938773	-0.0277029	0.0733905	-0.367994	0.0793169	-0.122931	-0.0378911	-0.212699	-0.0541013		0.012	0.024	-0.019		0.05	0.019		0.011		0.005	0.029	-0.008	0.002		0.074		0.033	0.021	0.182	0.259	0.2		0.356	-0.06		-0.343	-0.566		0.058		-0.225		-0.697	-0.464	0.278	0.244	0.054		-0.284						0.022	0.003					0.009			0.012	0.013									0.298		0.175	0.246		-0.065			-0.232	-0.257		-0.153	-0.17		0.201	0.28		0.588	0.276		-0.05		0.312134	0.00840468	0.121903	-0.170358	0.0842531	-0.159023	-0.103564	-0.0450611	-0.0539044	0.162091	-0.00210906	0.260689	0.0445116	0.344961	0.102458	0.374744			-0.027			-0.022	0.012		-0.061	-0.117	0.105		0.083	0.151	0.02		0.135	0.132	0.053		-0.15	-0.147	0.005		0.039	0.105	-0.031		0.112	0.068
117.75	0.067	0.117		0.023	0.039	-0.041		-0.018	0.175	0.127		-0.023	-0.269	-0.281		0.073	0.2	0.242		0.445	0.502	0.572		0.3	-0.049			-0.14			0		-0.002		0.036	-0.003	-0.029	-0.096	-0.014		0.043	0.049	-0.065	-0.069	-0.001		0.159	-0.022	0.077	0.396	-0.071		-0.003	-0.242	-0.398	-0.27	-0.316		-0.427	0.448	0.442	0.276	0.309		0.287		0.688		0.554		0.649	0.626	0.562							0.059			0.009			-0.401	-0.009			-0.366	-0.027		-0.393				0.09	0.304	0.222		0.749			0.231	-0.269	-0.291	-0.091	0.673	0.464	0.363	-0.221		0.099	-0.041	-0.156	-0.229		0.231	-0.017	0.581	0.278	-0.03	0.807		0.806	0.17	0.395	0.911	-0.302	0.904	0.167	0.752	0.828	0.036				-0.414	-0.199	-0.299							0.384	0.366	-0.08	-0.091	0.013	0.029	-0.015	-0.007	-0.013	0.002	-0.026	-0.16	-0.043		0.006		-0.106			0.089		-0.146	0.04		-0.001		0.564	0.613		0.064	0.019	0.012		0.066		0.062			-0.023	0.013		-0.089		-0.008	0.064	0.046	0.047		-0.025	0.029	0.145	0.015		-0.031	0.016	0.002	-0.02		0.456	0.01	-0.031	0.206		0.373	0.535	-0.067	0.584		0.8	-0.033	0.218	0.081		0.109	0.044	0.036	0.098		-0.063	0.247	0.069		0.283	-0.22	0.12			-0.05	0.332	-0.071	-0.119		0.43	-0.266	0.139	-0.131	-0.279		-0.139	-0.276	-0.307	-0.257	-0.315		-0.45	-0.28	-0.503	-0.195	-0.286		-0.339	0.03	-0.383	-0.11	0.074		-0.146	0.538	-0.079	0.234	0.467		0.192	0.618	0.632		-0.027		0.032	0.004		-0.099	-0.046		-0.046	-0.081		0.128	-0.122		-0.2	0.171		0.359	-0.15		0.089										0.221		-0.151			-0.181	-0.271		-0.296	-0.359		-0.358			-0.451	-0.18		-0.411	-0.235		0.031		-0.062		-0.056	0.078		-0.102	-0.044		0.108	-0.042		0.053	0.036		-0.142	0.067		0.216	-0.044		-0.097		-0.178529	-0.0334648	-0.0604573	-0.0896675	0.0164777	0.0348665	-0.164521	-0.0885162	-0.110714	0.036164	-0.407233	0.119592	-0.0996335	-0.0250333	-0.175614	0.00562868		0.024	-0.022	-0.004		0.008	0.01		0.017		0.016	0.091	0.003	0.019		0.065		0.072	0.026	0.141	0.222	0.15		0.279	-0.045		-0.356	-0.581		-0.121		-0.164		-0.644	-0.459	0.35	0.231	0.092		-0.32						0.025	0.017					0.007			0.007	0.013									0.268		0.156	0.292		-0.008			-0.252	-0.318		-0.232	-0.11		0.026	0.28		0.646	0.368		-0.069		0.309157	0.12662	0.130493	-0.150836	0.108003	-0.168296	-0.112041	-0.0706255	-0.0459152	0.144542	-0.0201556	0.283161	0.0252239	0.392074	0.129508	0.272235			-0.008			-0.006	0.257		-0.07	-0.135	0.18		0.065	0.158	-0.038		0.11	0.139	-0.042		-0.162	-0.149	0.061		0.055	0.075	0.076		0.085	0.052
118	0.018	0.066		-0.104	-0.01	-0.221		-0.06	0.159	0.115		-0.187	-0.208	-0.317		-0.029	0.216	0.242		0.464	0.428	0.415		0.359	-0.153			-0.14			0.017		0.014		0.036	-0.025	-0.013	0.099	0.024		-0.104	0.043	-0.019	-0.009	0.03		-0.004	-0.044	-0.041	0.352	-0.105		0.037	-0.227	-0.325	-0.139	-0.304		-0.446	0.461	0.558	0.126	0.333		0.268		0.63		0.546		0.8	0.63	0.529							0.002			-0.037			-0.431	-0.001			-0.425	-0.034		-0.412				0.034	0.2	0.226		0.825			0.171	0.098	-0.078	0.155	0.432	0.577	0.347	-0.15		0.134	0.338	0.242	0.27		-0.069	0.478	0.586	0.075	0.276	0.848		0.784	0.208	0.405	0.911	-0.159	0.892	0.257	0.749	0.85	0.066				-0.414	-0.199	-0.299							0.343	0.292	-0.082	-0.074	0.022	0.024	-0.006	0.01	-0.003	0.014	-0.026	-0.077	-0.055		-0.125		-0.154			-0.031		-0.223	0.023		0.059		0.519	0.613		-0.032	-0.044	0.006		0.067		0.062			-0.105	0.048		-0.045		0.011	0.036	-0.025	0.033		-0.007	0.01	0.088	0.013		0.004	0.009	0.062	-0.028		0.42	-0.03	-0.132	0.161		0.3	0.517	-0.067	0.534		0.651	-0.01	0.187	0.12		0.011	0.064	-0.012	0.11		0.038	0.222	0.089		0.183	-0.346	0.165			-0.028	0.332	-0.173	-0.092		0.281	-0.286	0.14	-0.142	-0.299		0.089	-0.278	-0.336	-0.433	-0.322		-0.356	-0.293	-0.459	-0.315	-0.293		-0.377	-0.029	-0.412	-0.066	0.032		-0.108	0.492	-0.108	0.235	0.441		0.078	0.624	0.646		-0.011		0.032	-0.095		0.025	-0.047		-0.006	-0.097		0.028	-0.169		-0.22	0.202		0.339	-0.006		0.109										0.236		-0.151			-0.127	-0.243		-0.26	-0.373		-0.45			-0.486	-0.25		-0.375	-0.205		-0.006		-0.015		0.097	-0.078		0.094	0.004		-0.001	-0.057		0.093	-0.028		-0.101	0.116		0.054	-0.192		-0.016		-0.429392	-0.0919951	0.020758	0.0853562	0.0146129	-0.00136627	-0.201251	-0.108353	-0.059847	0.0365624	-0.417435	-0.035708	-0.161101	0.0931236	-0.216171	-0.0378779		0.012	0.025	-0.029		-0.013	0.01		0.011		0.005	-0.033	0.015	0.021		0.059		-0.007	0.001	0.089	0.134	0.113		0.298	-0.032		-0.408	-0.583		-0.067		-0.094		-0.573	-0.488	0.411	0.258	0.147		-0.32						0.015	0.01					0.002			0.002	0.011									0.283		0.136	0.337		0.106			-0.232	-0.379		-0.231	-0.199		0.046	0.156		0.588	0.461		0.067		0.26021	0.178425	0.100035	-0.175116	0.10535	-0.210036	-0.116346	-0.0603356	-0.0742785	0.0916763	0.0248741	0.281762	0.0277777	0.280703	0.138565	0.352447			0.011			0.016	0.162		-0.064	-0.133	0.05		0.049	0.122	-0.096		0.098	0.134	0.072		-0.146	-0.128	0.079		0.04	0.084	-0.087		0.099	0.07
118.25	-0.031	0.066		0.023	-0.01	-0.143		-0.102	0.222	0.152		-0.105	-0.238	-0.185		0.072	0.261	0.312		0.484	0.473	0.752		0.221	-0.167			-0.16			-0.016		0		-0.007	-0.014	-0.013	0.02	0.005		0.044	0.033	0.088	0.099	0.02		0.057	-0.109	0.018	0.274	-0.078		0.116	-0.184	-0.34	-0.127	-0.311		-0.369	0.513	0.572	0.265	0.381		0.324		0.673		0.486		0.686	0.624	0.52							-0.012			-0.105			-0.476	0.031			-0.484	-0.004		-0.393				0.034	0.2	0.229		0.654			0.141	-0.114	-0.208	-0.318	0.365	0.413	0.175	-0.221		0.373	0.392	0.351	0.145		-0.239	0.18	0.258	0.244	0.186	0.869		0.784	0.092	0.347	0.852	-0.113	0.875	0.322	0.705	0.7	-0.016				-0.428	-0.187	-0.299							0.318	0.258	-0.082	-0.08	0.027	0.029	0.004	-0.016	-0.003	0.019	-0.028	-0.127	-0.046		-0.038		-0.185			-0.152		-0.239	0.002		-0.061		0.489	0.588		0.007	-0.006	0.03		-0.069		0.093			-0.044	0.048		-0.067		-0.019	0.043	-0.111	0.046		-0.007	0.03	0.074	0.013		0.056	0.005	0.017	-0.013		0.277	-0.008	-0.103	0.17		0.172	0.5	-0.021	0.498		0.707	0.047	0.141	0.182		-0.009	0.036	0.037	0.1		0.079	0.243	0.07		0.098	-0.242	0.2			0.009	0.275	0.01	-0.055		0.355	-0.255	0.183	-0.245	-0.293		0.127	-0.3	-0.307	-0.476	-0.317		-0.356	-0.302	-0.386	-0.172	-0.306		-0.339	-0.018	-0.427	-0.099	-0.008		-0.127	0.47	-0.122	0.124	0.369		0.154	0.585	0.641		-0.027		0.031	-0.079		-0.037	-0.03		-0.026	-0.145		0.068	-0.217		-0.22	0.171		0.319	-0.215		0.189										0.207		-0.169			0.036	-0.271		-0.314	-0.316		-0.413			-0.486	-0.264		-0.338	-0.206		0.012		0.047		0.096	0.009		-0.059	0.037		-0.001	-0.01		0.052	0.02		-0.061	0.018		0.317	-0.078		0.025		-0.450552	0.0521697	0.0201065	0.0340709	0.0333106	0.0246195	-0.132836	-0.108032	-0.186013	0.0907112	-0.427624	-0.122554	-0.113549	-0.0461059	-0.162445	-0.0715511		-0.006	-0.022	-0.042		0.093	0.001		-0.004		-0.004	0.029	0	0.012		0.07		-0.027	0.015	0.043	0.21	0.05		0.316	-0.009		-0.407	-0.581		-0.175		-0.062		-0.732	-0.497	0.475	0.178	0.225		-0.053						0.035	0.007					0.017			0.014	0.028									0.284		0.309	0.429		0.087			-0.175	-0.318		-0.191	-0.273		-0.013	0.311		0.51	0.415		-0.01		0.243074	0.252373	0.0608999	-0.102054	0.13174	-0.214666	-0.108132	-0.0449228	-0.0582148	0.0505855	-0.0247101	0.266042	0.0696377	0.2926	0.134128	0.32988			-0.176			0.007	0.049		-0.094	-0.133	0.143		0.028	0.12	0.058		0.107	0.141	0.092		-0.156	-0.144	-0.071			0.073	-0.16		0.117	0.098
118.5	-0.015	-0.037		0.044	-0.091	-0.233		0.024	0.127	0.102		-0.084	-0.192	-0.101		0.154	0.231	0.277		0.543	0.383	0.674		0.143	-0.167			-0.219			-0.015		0.014		0.101	-0.001	-0.045	-0.073	0.01		0.023	0.026	-0.08	-0.009	0.002		-0.044	-0.087	-0.158	0.24	-0.128		0.155	-0.19	-0.413	-0.316	-0.291		-0.466	0.522	0.587	0.254	0.423		0.381		0.702		0.493		0.724	0.593	0.448							-0.02			-0.06			-0.386	-0.008			-0.469	-0.015		-0.488				-0.004	0.066	0.287		0.617			0.007	-0.209	-0.054	-0.302	0.259	0.341	0.299	-0.244		0.339	0.267	0.387	-0.168		-0.499	-0.109	0.196	0.278	0.15	0.809		0.725	0.032	0.295	0.813	-0.209	0.877	0.311	0.676	0.678	-0.044				-0.414	-0.117	-0.259							0.295	0.215	-0.1	-0.06	0.02	0.041	0.002	-0.012	0.002	-0.019	-0.051	-0.11	-0.032		-0.016		-0.075			0.009		-0.192	0.003		-0.061		0.43	0.564		-0.012	-0.019	0.003		0.05		0.03			0.017	-0.005		-0.045		0.03	0.029	-0.039	0.064		-0.06	0.047	0.146	0.018		-0.1	0.005	0.107	-0.043		0.403	0.016	-0.118	0.107		0.208	0.472	-0.036	0.483		0.707	0.057	0.218	0.198		0.168	0.013	0.037	0.085		0.018	0.223	0.068		0.24	-0.207	0.234			0.027	0.362	0.056	-0.033		0.393	-0.255	0.155	-0.164	-0.264		0.146	-0.313	-0.293	-0.377	-0.333		-0.545	-0.308	-0.488	-0.205	-0.306		-0.414	-0.087	-0.383	-0.121	-0.043		-0.202	0.405	-0.165	0.046	0.329		0.344	0.59	0.602		0.005		0.01	-0.046		0.087	0.02		-0.026	-0.209		0.148	-0.122		-0.26	0.202		0.378	-0.087		0.09										0.221		-0.133			0.072	-0.284		-0.17	-0.401		-0.432			-0.644	-0.292		-0.43	-0.221		0.012		0.016		0.118	-0.026		-0.016	0.004		0.02	-0.057		-0.09	0.004		-0.202	0.034		0.115	-0.078		-0.097		-0.137601	0.115306	0.0686105	-0.00526935	-0.0013949	0.0402357	-0.17572	-0.00691624	-0.199893	0.0696048	-0.360399	-0.111611	-0.0902048	0.0369595	-0.147538	-0.0609783		-0.015	0.056	-0.044		-0.117	0.001		0.002		0.028	0.049	0.009	0.023		0.074		-0.027	0.004	0.039	0.248	0.038		0.259	-0.009		-0.394	-0.56		-0.3		-0.004		-0.591	-0.504	0.508	0.232	0.292		-0.088						0.003	-0.005					0.002			0.009	0.025									0.254		0.174	0.475		0.125			-0.252	-0.349		-0.289	-0.214		-0.071	0.203		0.491	0.337		-0.01		0.204712	0.186114	0.0347814	-0.136066	0.137008	-0.191465	-0.0832281	-0.106338	-0.0986983	0.0624743	-0.0382506	0.245551	0.0678445	0.269279	0.102703	0.307314			-0.026			0.037	0.068		-0.079	-0.14	0.068		0.014	0.09	0		0.148	0.143	0.054		-0.138	-0.123	0.022			0.055	-0.035		0.095	0.043
118.75	-0.048	0.066		0.086	-0.059	-0.092		-0.06	0.175	-0.037		-0.146	-0.146	-0.173		0.133	0.307	0.207		0.543	0.323	0.584		0.123	-0.212			-0.219			0.001		0		-0.072	0.008	0.035	-0.098	-0.004		0.002	-0.009	-0.019	0.16	-0.008		0.017	-0.129	-0.158	0.353	-0.144		0.037	-0.161	-0.427	-0.079	-0.293		-0.466	0.515	0.543	0.37	0.478		0.419		0.645		0.447		0.648	0.573	0.428							0			0.062			-0.446	0.035			-0.454	-0.068		-0.45				-0.079	0.051	0.198		0.598			-0.024	-0.303	-0.325	-0.341	0.274	0.45	0.205	-0.35		0.271	0.159	0.225	0.019		-0.114	0.35	0.366	0.041	0.24	0.789		0.692	0.011	0.203	0.714	-0.133	0.885	0.427	0.694	0.592	-0.126				-0.399	-0.233	-0.299							0.221	0.195	-0.07	-0.072	0.037	0.06	0.014	0.01	0.004	-0.002	-0.042	-0.06	-0.049		-0.168		-0.028			-0.152		-0.192	-0.055		-0.021		0.37	0.536		0.103	-0.044	0.019		-0.001		0.014			0.098	-0.04		0.088		-0.008	0.043	0.047	0.037		-0.024	0.032	0.06	0.031		-0.082	0.005	0.003	-0.03		0.259	0.016	-0.132	0.08		0.062	0.45	-0.143	0.441		0.689	0.099	0.203	0.232		0.05	-0.021	0.053	0.079		0.018	0.21	0.073		0.111	-0.196	0.261			0.069	0.377	0.056	0		0.542	-0.222	0.256	-0.107	-0.22		0.165	-0.291	-0.264	-0.354	-0.353		-0.413	-0.319	-0.503	-0.325	-0.297		-0.414	-0.086	-0.354	-0.188	-0.088		-0.295	0.379	-0.267	-0.009	0.31		0.021	0.59	0.585		0.021		-0.011	-0.03		0.004	0.003		0.056	-0.177		-0.072	-0.153		-0.299	0.14		0.377	-0.135		-0.01										0.293		-0.151			0.036	-0.242		-0.098	-0.358		-0.414			-0.556	-0.361		-0.467	-0.236		-0.097		0.063		0.031	0.009		0.006	-0.045		0.042	-0.057		0.154	-0.012		-0.02	0.033		0.074	-0.078		-0.036		-0.263164	-0.0106706	0.0680027	0.110288	0.037882	0.0869614	-0.1753	-0.0469114	-0.205122	0.0807482	-0.39959	-0.130003	-0.133458	-0.125662	-0.182542	0.0233372		-0.009	-0.037	-0.033		0.03	-0.008		-0.001		0.01	-0.054	0.006	0.002		0.059		0.012	-0.004	-0.036	0.211	-0.026		0.239	-0.019		-0.42	-0.583		-0.228		0.047		-0.608	-0.49	0.555	0.151	0.383		-0.017						0.018	0.01					0.01			0.024	0.032									0.284		0.155	0.413		0.182			-0.214	-0.242		-0.348	-0.155		-0.09	0.219		0.568	0.353		0.146		0.208766	0.260073	0.0303572	-0.0678695	0.131714	-0.219282	-0.058325	-0.0858009	-0.0947548	0.00961432	-0.0517911	0.162993	-0.00379975	0.275309	0.0937682	0.256199			-0.176			0.026	-0.064		-0.064	-0.149	0.05		0.001	0.093	-0.019		0.171	0.147	0.035		-0.135	-0.135	-0.035			0.028	-0.071		0.084	0.066
119	0.068	-0.049		-0.04	-0.01	0.011		-0.018	0.143	0.253		-0.105	-0.116	-0.197		0.194	0.292	0.429		0.562	0.309	0.562		0.064	-0.241			-0.278			-0.031		0.004		0.015	0.009	-0.06	0.083	0.003		-0.04	0.008	-0.08	0.304	0.012		-0.044	-0.153	-0.128	0.185	-0.16		-0.003	-0.15	-0.34	-0.103	-0.293		-0.351	0.546	0.601	0.405	0.509		0.494		0.673		0.412		0.629	0.58	0.404							0.059			0.016			-0.491	0.035			-0.38	-0.041		-0.507				-0.173	-0.024	0.26		0.503			0.095	-0.161	-0.278	-0.159	0.203	0.523	0.189	-0.362		-0.035	0.159	0.135	0.206		-0.408	0.308	0.002	0.143	-0.031	0.769		0.658	-0.067	0.168	0.714	-0.185	0.872	0.484	0.618	0.571	-0.157				-0.37	-0.163	-0.319							0.187	0.157	-0.074	-0.045	0.039	0.06	0.033	0.008	0.026	0.005	-0.023	-0.127	-0.053		-0.038		-0.154			-0.072		-0.161	-0.053		-0.081		0.37	0.476		-0.07	-0.019	0.031		0.05		-0.017			0.017	-0.005		0.044		0.008	0.048	0.004	0.051		0.064	0.032	0.132	0.029		0.091	-0.008	-0.027	-0.034		0.259	0.028	-0.132	0.069		0.08	0.393	-0.143	0.423		0.763	0.139	0.265	0.278		0.148	-0.008	-0.027	0.084		0.038	0.225	0.085		0.068	-0.057	0.297			0.096	0.421	0	0.043		0.449	-0.206	0.227	-0.118	-0.2		0.24	-0.295	-0.235	-0.42	-0.33		-0.337	-0.305	-0.43	-0.215	-0.315		-0.545	-0.111	-0.427	-0.143	-0.114		-0.239	0.327	-0.252	0.024	0.242		-0.055	0.536	0.548		0.053		0.157	-0.013		0.067	-0.03		-0.046	-0.129		0.088	-0.074		-0.182	0.202		0.279	-0.215		0.05										0.193		-0.151			0.18	-0.298		-0.17	-0.358		-0.414			-0.574	-0.333		-0.54	-0.28		-0.171		-0.031		-0.035	-0.095		-0.06	-0.046		0.063	-0.01		0.032	0.051		-0.02	0.017		0.074	-0.094		0.005		-0.409606	0.0795589	-0.0472288	0.0948388	0.0032096	0.0299897	-0.150129	-0.0516286	-0.253521	0.0703892	-0.395231	0.027626	-0.0979715	-0.101086	-0.134353	-0.0594929		0.012	-0.068	-0.032		-0.011	-0.008		0.017		-0.008	-0.117	-0.006	0.039		0.057		-0.047	0.027	-0.04	0.123	-0.047		0.143	-0.001		-0.406	-0.583		-0.3		0.079		-0.538	-0.538	0.602	0.165	0.402		0.054						0.011	0.012					0.024			0.009	0.03									0.27		0.174	0.474		0.276			-0.156	-0.227		-0.15	-0.214		-0.187	0.11		0.588	0.383		0.107		0.212806	0.304518	0.0129172	-0.0872781	0.171306	-0.265651	-0.0751548	-0.0959946	-0.066579	-0.0138119	-0.00225547	0.171155	0.0249889	0.26373	0.111823	0.239343			-0.101			0.064	-0.026		-0.068	-0.167	0.013		-0.013	0.068	-0.096		0.122	0.142	-0.022		-0.124	-0.126	-0.016			0.035	0.018		0.1	0.061
119.25	-0.048	-0.024		0.044	-0.075	-0.014		0.003	0.206	0.076		-0.187	-0.146	-0.112		0.133	0.337	0.266		0.562	0.249	0.506		0.024	-0.212			-0.278			-0.03		-0.015		-0.05	-0.013	-0.06	-0.037	0.015		0.045	0.013	-0.003	0.124	0.02		-0.044	-0.138	-0.143	0.028	-0.135		0.155	-0.132	-0.412	-0.209	-0.273		-0.409	0.535	0.601	0.51	0.547		0.513		0.616		0.405		0.534	0.554	0.375							0.045			-0.026			-0.341	0			-0.424	-0.032		-0.545				-0.286	-0.069	0.236		0.427			-0.084	-0.125	-0.195	-0.327	0.224	0.514	0.064	-0.196		0.068	0.196	0.171	-0.17		0.122	0.209	0.226	0.278	0.24	0.749		0.633	-0.115	0.112	0.695	-0.181	0.864	0.492	0.584	0.442	-0.187				-0.327	-0.244	-0.3							0.149	0.119	-0.062	-0.035	0.053	0.041	-0.003	0.015	-0.01	-0.002	-0.042	-0.077	-0.034		-0.06		-0.123			-0.012		-0.146	-0.062		-0.16		0.31	0.463		-0.166	0.071	0.022		0.033		0.014			0.078	-0.005		-0.089		0.019	0.037	-0.038	0.052		-0.059	0.037	0.06	0.026		-0.013	0.014	-0.071	-0.016		0.151	0.047	-0.248	0.042		-0.048	0.375	-0.236	0.381		0.652	0.177	0.172	0.308		0.069	-0.003	0.053	0.071		-0.104	0.225	0.078		0.111	-0.069	0.315			0.131	0.378	0.137	0.092		0.448	-0.204	0.242	-0.198	-0.224		0.259	-0.279	-0.221	-0.277	-0.339		-0.394	-0.312	-0.488	-0.324	-0.317		-0.47	-0.157	-0.456	-0.332	-0.154		-0.37	0.281	-0.353	0.058	0.183		-0.169	0.505	0.532		0.054		0.031	-0.046		-0.016	-0.097		0.035	-0.177		0.008	-0.09		-0.182	0.202		0.397	-0.103		0.03										0.25		-0.133			0.198	-0.227		-0.116	-0.372		-0.432			-0.539	-0.291		-0.467	-0.28		-0.189		0.001		-0.101	0.009		0.006	0.036		-0.046	-0.057		0.032	0.035		-0.02	0.017		0.175	-0.111		0.045		-0.305464	0.00769678	0.132362	-0.0397042	-0.00268167	0.024867	-0.081655	-0.0513059	-0.280315	-0.00447411	-0.41021	-0.157001	-0.0503577	0.0755873	-0.113891	-0.0833287		0.012	-0.037	-0.017		-0.053	0.037		-0.01		0.017	-0.034	0.006	0.036		0.079		-0.047	0.018	-0.096	0.123	-0.08		0.162	0.024		-0.38	-0.558		-0.335		0.159		-0.626	-0.511	0.631	0.165	0.481		0.214						0.016	0.007					-0.003			0.016	0.03									0.285		0.116	0.382		0.352			-0.156	-0.349		-0.248	-0.229		-0.11	0.126		0.491	0.368		0.166		0.156724	0.334209	0.0171715	-0.0336806	0.173934	-0.168229	-0.0419078	-0.157407	-0.0626386	-0.03135	-0.0788718	0.145898	0.0712512	0.252153	0.111886	0.302429			-0.063			0.08	0.03		-0.06	-0.156	0.106		-0.054	0.082	-0.019		0.152	0.175	0.054		-0.113	-0.123	-0.054			0.041	-0.073		0.091	0.077
119.5	-0.031	-0.088		0.002	-0.026	0.05		-0.039	0.175	-0.138		-0.187	-0.085	-0.221		0.316	0.337	0.417		0.562	0.189	0.338		0.024	-0.226			-0.337			0.035		-0.017		-0.029	0.001	0.004	-0.24	0.02		-0.06	0.037	-0.003	0.065	0.002		-0.024	-0.171	-0.187	0.039	-0.144		0.096	-0.109	-0.412	-0.232	-0.244		-0.294	0.497	0.572	0.487	0.58		0.551		0.645		0.361		0.515	0.499	0.325							-0.012			-0.007			-0.416	-0.028			-0.439	-0.039		-0.545				-0.211	-0.084	0.181		0.333			-0.01	-0.291	-0.325	0.058	0.243	0.432	0.094	-0.195		0.068	0.052	0.027	0.268		-0.389	-0.07	-0.151	0.177	-0.193	0.709		0.591	-0.153	0.043	0.616	-0.093	0.822	0.615	0.575	0.442	-0.218				-0.268	-0.139	-0.28							0.097	0.081	-0.041	-0.044	0.06	0.041	0.004	0.003	-0.015	0.01	-0.049	-0.06	-0.049		-0.126		-0.123			0.028		-0.208	-0.044		-0.18		0.355	0.426		-0.166	-0.057	0.006		0.05		0.014			-0.003	0.013		0.021		0.03	0.036	-0.052	0.05		0.047	0.035	0.017	0.018		-0.047	0.017	-0.131	0.001		0.115	0.032	-0.233	0.003		-0.14	0.325	-0.19	0.357		0.596	0.191	0.281	0.313		0.168	-0.024	0.005	0.054		0.098	0.22	0.078		0.082	-0.172	0.328			0.164	0.436	0.013	0.109		0.691	-0.175	0.285	-0.014	-0.204		0.354	-0.279	-0.178	-0.397	-0.315		-0.357	-0.329	-0.459	-0.269	-0.323		-0.357	-0.157	-0.368	-0.298	-0.174		-0.314	0.246	-0.31	-0.131	0.146		-0.112	0.492	0.515		-0.042		0.031	-0.046		0.046	-0.098		0.015	-0.097		0.068	-0.011		-0.261	0.171		0.279	-0.119		-0.128										0.25		-0.079			0.288	-0.17		-0.08	-0.386		-0.396			-0.592	-0.361		-0.43	-0.325		-0.482		0.047		-0.123	0.044		0.049	-0.03		0.041	-0.041		-0.05	-0.012		-0.081	-0.016		0.195	-0.045		-0.097		-0.389257	-0.0776398	-0.212117	0.111691	-0.00855634	0.113073	-0.130664	-0.0509829	-0.307096	0.00128986	-0.434853	0.0299687	-0.0935646	-0.168918	-0.132246	-0.0580022		-0.007	0.026	-0.042		-0.074	0.037		-0.013		0.006	0.008	-0.014	0.03		0.055		0.032	-0.004	-0.125	0.098	-0.132		0.085	0.047		-0.432	-0.581		-0.407		0.206		-0.538	-0.511	0.654	0.112	0.518		0.214						0.014	0.014					0.003			0.024	0.023									0.196		0.212	0.474		0.371			-0.137	-0.318		-0.208	-0.362		-0.246	0.111		0.491	0.337		0.166		0.111231	0.327007	-0.0436547	-0.0725552	0.158079	-0.214593	-0.0503935	-0.14711	-0.0950506	-0.0842049	-0.0473579	0.0872223	0.0301965	0.211227	0.102952	0.199925			-0.157			0.098	0.012		-0.054	-0.149	0.05		-0.029	0.029	-0.058		0.152	0.146	0.131		-0.132	-0.118	0.076			0.005	-0.092		0.087	0.08
119.75	0.002	-0.088		-0.04	0.006	0.024		0.003	0.143	0.038		-0.167	-0.1	-0.185		0.275	0.352	0.383		0.562	0.174	0.495		-0.035	-0.33			-0.337			0.019		-0.008		-0.028	-0.033	-0.044	-0.113	-0.003		0.045	0.011	0.059	0.017	-0.015		0.017	-0.171	-0.157	-0.039	-0.192		0.096	-0.078	-0.354	-0.22	-0.226		-0.39	0.499	0.659	0.36	0.619		0.645		0.545		0.317		0.477	0.477	0.278							0.062			-0.083			-0.431	0.024			-0.439	-0.062		-0.564				-0.229	-0.173	0.199		0.352			-0.01	-0.29	-0.336	-0.27	0.232	0.737	-0.061	-0.302		0.273	-0.038	-0.099	0.455		-0.167	0.214	0.076	0.312	-0.103	0.689		0.496	-0.186	-0.032	0.537	-0.174	0.869	0.654	0.502	0.313	-0.277				-0.268	-0.093	-0.3							0.054	0.036	-0.034	-0.007	0.074	0.053	0.016	0.01	-0.01	0.031	-0.033	-0.044	-0.071		0.026		-0.139			-0.133		-0.161	-0.062		-0.08		0.116	0.373		-0.204	-0.018	-0.013		0.05		-0.018			-0.044	-0.057		0.088		-0.008	0.03	-0.052	0.049		-0.024	0.022	0.06	0.035		0.04	0.01	-0.13	-0.044		0.007	0.024	-0.306	-0.018		-0.067	0.303	-0.174	0.324		0.596	0.229	0.203	0.346		0.167	-0.042	-0.027	0.028		0.098	0.228	0.096		-0.018	-0.057	0.332			0.177	0.437	0.184	0.138		0.56	-0.12	0.285	0.01	-0.158		0.202	-0.281	-0.134	-0.287	-0.328		-0.281	-0.331	-0.459	-0.346	-0.33		-0.451	-0.185	-0.383	-0.254	-0.215		-0.482	0.209	-0.353	-0.064	0.119		-0.245	0.438	0.476		-0.01		-0.011	0.036		0.005	-0.031		0.055	-0.177		0.128	-0.074		-0.202	0.155		0.376	-0.2		-0.089										0.222		-0.007			0.288	-0.184		-0.062	-0.343		-0.323			-0.679	-0.375		-0.486	-0.34		-0.262		-0.092		-0.013	-0.06		0.115	0.019		0.019	-0.01		0.052	0.083		-0.061	-0.049		0.216	-0.029		-0.179		-0.0554129	-0.081876	-0.0652408	0.13208	0.0102409	0.0405474	-0.117818	-0.085937	-0.307955	0.0231783	-0.449809	-0.0177505	-0.106477	0.0428631	-0.161689	-0.0621707		0.02	0.042	-0.072		0.031	0.028		0.029		0.022	-0.075	0.003	0.023		0.04		0.012	0.007	-0.152	0.073	-0.157		0.16	0.042		-0.34	-0.566		-0.461		0.259		-0.626	-0.503	0.67	0.153	0.563		0.268						0.016	0.017					0.003			0.002	0.016									0.226		0.173	0.427		0.428			-0.137	-0.318		-0.247	-0.185		-0.168	0.064		0.413	0.352		0.244		0.147038	0.48954	-0.0567541	-0.0286897	0.152786	-0.21921	-0.0171486	-0.167545	-0.0830353	0.0101021	-0.0699091	0.147914	0.00661465	0.123344	0.121008	0.263012			-0.101			0.114	0.068		-0.042	-0.165	0.013		-0.07	0.034	0		0.138	0.158	-0.041		-0.143	-0.128	-0.055			0.023	-0.002		0.09	0.068
120	0.002	0.067		-0.04	-0.01	-0.027		0.003	0.127	-0.126		-0.188	-0.07	-0.112		0.255	0.398	0.523		0.582	0.115	0.316		-0.035	-0.315			-0.337			0.019		0.002		-0.05	-0.013	-0.012	-0.069	-0.006		-0.018	0.024	-0.033	-0.079	0.003		0.058	-0.182	-0.142	0.107	-0.201		-0.043	-0.035	-0.368	-0.267	-0.203		-0.313	0.488	0.644	0.453	0.584		0.588		0.545		0.304		0.458	0.429	0.228							-0.039			-0.039			-0.506	0.032			-0.439	-0.044		-0.431				-0.286	-0.173	0.216		0.371			-0.13	-0.396	-0.254	-0.177	0.15	0.249	-0.015	-0.302		0.307	-0.109	-0.081	-0.546		-0.463	-0.002	0.268	0.549	-0.103	0.689		0.471	-0.235	-0.065	0.438	-0.206	0.812	0.73	0.465	0.227	-0.29				-0.239	-0.092	-0.3							0.009	-0.017	-0.025	0.013	0.077	0.037	0.014	-0.016	-0.015	-0.014	-0.061	-0.192	-0.047		-0.082		-0.139			-0.093		-0.192	-0.09		0		0.116	0.323		-0.261	-0.031	-0.001		-0.051		-0.034			-0.044	-0.004		-0.045		-0.003	0.048	-0.037	0.045		-0.041	0.016	-0.011	0.022		0.022	-0.007	-0.16	-0.044		0.115	0.048	-0.334	-0.033		-0.122	0.242	-0.266	0.255		0.54	0.245	0.281	0.373		0.187	-0.042	-0.043	0.053		0.037	0.205	0.089		-0.032	0.036	0.365			0.208	0.365	0.173	0.164		0.56	-0.093	0.329	0.125	-0.118		0.335	-0.276	-0.135	-0.297	-0.317		-0.281	-0.322	-0.488	-0.279	-0.337		-0.545	-0.216	-0.397	-0.198	-0.229		-0.352	0.152	-0.382	-0.075	0.06		-0.245	0.399	0.408		0.022		0.073	0.019		0.046	-0.065		0.035	-0.129		0.068	-0.058		-0.202	0.124		0.357	-0.152		-0.188										0.222		-0.061			0.378	-0.141		-0.062	-0.428		-0.305			-0.679	-0.291		-0.486	-0.31		-0.262		0.001		-0.057	0.079		-0.082	0.051		0.062	-0.025		0.011	-0.012		-0.061	0.032		0.114	-0.095		0.005		-0.264493	-0.207672	-0.0985009	0.164416	-0.0161467	0.0872752	-0.0802208	-0.085613	-0.412437	0.0719418	-0.397027	-0.0459096	-0.113318	-0.131436	-0.141213	0.0123197		0.014	-0.036	-0.052		-0.01	0.004		0.029		-0.005	-0.055	0.009	0.037		0.044		0.111	0.004	-0.181	0.074	-0.198		0.065	0.07		-0.431	-0.558		-0.407		0.296		-0.556	-0.508	0.693	0.006	0.573		0.392						0.009	0					-0.014			-0.008	0.03									0.212		0.154	0.35		0.409			-0.099	-0.318		-0.207	-0.214		-0.362	-0.028		0.374	0.29		0.322		0.115648	0.386413	-0.0915465	0.0395118	0.192379	-0.20991	-0.021463	-0.187978	-0.0589046	-0.0898406	-0.0609224	0.0749211	0.0267031	0.152859	0.0850864	0.194769			-0.063			0.13	0.012		-0.062	-0.142	0.031		-0.098	0.018	0.038		0.154	0.153	0.055		-0.139	-0.123	0.001			-0.004	-0.093		0.106	0.07
120.25	0.068	0.003		0.002	-0.075	-0.142		0.045	0.143	0		-0.106	0.022	-0.04		0.295	0.398	0.627		0.582	0.145	0.394		-0.074	-0.3			-0.318			-0.094		-0.006		0.101	-0.007	-0.027	-0.025	-0.01		0.067	0.02	-0.063	0.018	0.002		0.017	-0.198	-0.215	0.119	-0.192		0.036	-0.023	-0.441	-0.22	-0.192		-0.39	0.482	0.601	0.488	0.644		0.683		0.473		0.265		0.401	0.375	0.212							0.001			-0.059			-0.401	0.044			-0.454	0.015		-0.469				-0.304	-0.233	0.199		0.2			-0.056	-0.254	-0.383	0.143	0.485	0.109	0.015	-0.277		0.206	-0.073	0.046	-0.046		0.019	0.081	0.06	0.21	0.023	0.588		0.426	-0.245	-0.092	0.379	-0.124	0.925	0.716	0.418	0.184	-0.321				-0.181	0.024	-0.301							-0.003	-0.013	-0.011	0.009	0.07	0.048	0.016	0.017	-0.005	-0.009	-0.042	-0.093	-0.073		-0.061		-0.123			-0.173		-0.115	-0.097		-0.12		0.146	0.296		-0.127	0.045	0.015		-0.034		-0.002			-0.064	0.066		-0.09		0.016	0.038	0.006	0.044		0.047	0.02	0.046	0.04		0.126	0.002	-0.205	-0.05		-0.029	0.016	-0.219	-0.041		-0.177	0.207	-0.251	0.22		0.447	0.289	0.203	0.403		0.167	-0.033	0.021	0.027		0.037	0.232	0.088		-0.033	0.036	0.385			0.224	0.351	0.458	0.199		0.56	-0.091	0.387	0.022	-0.09		0.354	-0.278	-0.033	-0.253	-0.33		-0.206	-0.319	-0.459	-0.345	-0.321		-0.488	-0.225	-0.412	-0.309	-0.231		-0.408	0.107	-0.382	-0.064	0.019		-0.264	0.377	0.406		-0.089		0.031	0.019		0.046	-0.048		-0.006	-0.24		0.048	0.021		-0.242	0.124		0.121	-0.12		-0.148										0.265		-0.007			0.396	-0.169		-0.026	-0.328		-0.415			-0.609	-0.375		-0.449	-0.34		-0.28		-0.061		0.008	-0.008		0.005	0.018		0.105	-0.056		0.072	-0.028		-0.081	0.049		0.114	-0.111		-0.036		-0.369162	0.0313572	0.113926	-0.0533807	-0.00964396	0.0925246	-0.153923	-0.105447	-0.41327	0.0293251	-0.416797	-0.0251724	-0.0838096	-0.0600387	-0.0819107	-0.0459227		0.017	0.042	-0.065		0.032	-0.008		-0.004		0.004	0.028	0.006	0.06		0.057		0.032	-0.007	-0.224	-0.014	-0.231		0.026	0.05		-0.43	-0.54		-0.514		0.363		-0.397	-0.513	0.705	0.086	0.601		0.499						0.026	0.014					0.005			0.014	0.045									0.168		0.077	0.38		0.39			-0.118	-0.288		-0.206	-0.244		-0.304	-0.028		0.335	0.367		0.264		0.105449	0.4604	-0.113322	0.0979803	0.181805	-0.205245	-0.0132585	-0.182801	-0.0549703	-0.0838263	-0.042925	0.0687751	-0.0317941	0.164766	0.0806519	0.206466			0.031			0.126	-0.139		-0.026	-0.151	0.05		-0.081	-0.016	0.019		0.161	0.148	0.131		-0.116	-0.097	0			0.017	-0.004		0.084	0.052
120.5	-0.048	0.093		-0.104	-0.091	0.089		-0.039	0.111	-0.05		-0.126	-0.054	-0.076		0.336	0.383	0.348		0.601	0.025	0.305		-0.153	-0.315			-0.338			-0.029		-0.003		0.058	-0.017	-0.043	-0.063	0.002		-0.017	0.019	-0.048	-0.006	-0.005		0.017	-0.211	-0.274	0.018	-0.194		0.036	0.058	-0.397	-0.219	-0.145		-0.41	0.471	0.601	0.442	0.624		0.588		0.43		0.23		0.401	0.34	0.162							-0.008			-0.015			-0.4	0.004			-0.454	0		-0.545				-0.436	-0.233	0.141		0.106			-0.041	-0.313	-0.3	-0.195	0.175	0.198	-0.203	-0.313		0.24	0.108	0.101	0.078		-0.451	0.318	0.531	0.007	0.077	0.568		0.395	-0.289	-0.186	0.319	-0.116	0.781	0.713	0.36	0.141	-0.327				-0.152	-0.057	-0.261							-0.043	-0.073	0.02	0.004	0.077	0.046	-0.025	-0.002	0.029	0.024	-0.065	-0.11	-0.04		-0.083		-0.139			-0.133		-0.13	-0.116		-0.2		0.071	0.254		-0.318	-0.044	0.014		0.034		-0.065			0.078	-0.057		-0.09		-0.011	0.012	0.035	0.036		0.118	0.031	-0.011	0.02		-0.012	-0.005	-0.13	-0.063		-0.047	0.035	-0.32	-0.073		-0.122	0.157	-0.22	0.158		0.428	0.29	0.312	0.427		0.285	-0.05	0.037	0.01		0.097	0.222	0.067		0.038	0.048	0.4			0.235	0.337	0.322	0.237		0.541	-0.051	0.373	0.011	-0.052		0.411	-0.278	-0.019	-0.23	-0.323		-0.225	-0.323	-0.401	-0.377	-0.339		-0.431	-0.253	-0.427	-0.353	-0.253		-0.426	0.059	-0.454	-0.197	-0.032		-0.226	0.329	0.345		-0.009		-0.011	-0.03		0.005	0.052		-0.006	-0.224		-0.012	0.068		-0.34	0.061		0.395	-0.12		-0.088										0.25		0.011			0.414	-0.154		0.01	-0.342		-0.397			-0.54	-0.361		-0.468	-0.34		-0.317		0.017		0.052	0.044		0.005	-0.063		-0.047	0.022		0.052	0.051		-0.182	0.032		0.134	-0.128		-0.077		-0.285894	-0.0268117	0.0479495	0.0624128	-0.048326	0.0666657	-0.060641	-0.00936812	-0.396816	0.0512103	-0.368829	-0.0435476	-0.00583921	-0.0939325	-0.0725168	-0.0402543		0.023	0.042	-0.046		-0.073	0.016		0.035		-0.005	-0.013	0.03	0.016		0.027		-0.008	0.033	-0.247	-0.014	-0.252		0.083	0.075		-0.404	-0.513		-0.496		0.408		-0.538	-0.486	0.715	0.073	0.626		0.463						0.031	0.002					-0.012			0.019	0.023									0.168		0.154	0.411		0.409			0.017	-0.212		-0.245	-0.318		-0.401	0.034		0.238	0.29		0.342		0.0704755	0.445837	-0.104725	0.0931788	0.202916	-0.182025	-0.0300935	-0.22372	-0.0671932	-0.119015	-0.0564658	0.0817308	0.00140723	0.0827562	0.0717195	0.235294			-0.044			0.155	-0.101		-0.044	-0.148	0.106		-0.111	-0.025	-0.02		0.156	0.155	0.093		-0.149	-0.09	-0.019			-0.02	-0.059		0.077	0.066
120.75	-0.015	0.054		0.129	-0.091	0.102		-0.123	0.016	0.088		-0.208	0.022	-0.052		0.376	0.413	0.558		0.523	-0.005	0.226		-0.212	-0.374			-0.397			-0.028		0.001		0.015	-0.022	0.021	0.09	0.011		-0.038	0.009	-0.048	0.198	-0.015		-0.024	-0.211	-0.23	0.007	-0.219		-0.003	0.074	-0.383	-0.148	-0.121		-0.41	0.451	0.587	0.64	0.637		0.663		0.416		0.168		0.344	0.307	0.142							0.022			-0.065			-0.325	0.044			-0.439	-0.048		-0.431				-0.323	-0.233	0.147		0.2			-0.19	-0.242	-0.359	-0.234	0.331	0.221	-0.188	-0.431		0.104	0	-0.08	0.141		-0.181	0.305	-0.055	0.312	0.041	0.487		0.297	-0.32	-0.227	0.26	0.01	0.876	0.786	0.293	0.098	-0.348				-0.094	-0.15	-0.301							-0.102	-0.076	0.02	0.012	0.061	0.07	0.014	-0.002	0.002	0.005	-0.032	-0.093	-0.076		-0.083		-0.108			-0.154		-0.207	-0.12		-0.14		0.011	0.222		-0.203	0.084	0.014		0.051		0.013			-0.064	0.031		0.021		0.014	0.033	0.006	0.054		-0.076	0.016	0.047	0.014		0.006	-0.011	-0.219	-0.085		-0.047	0.015	-0.349	-0.112		-0.25	0.135	-0.251	0.133		0.372	0.313	0.265	0.454		0.246	-0.063	0.038	0.011		0.077	0.227	0.077		-0.09	0.221	0.394			0.266	0.352	0.345	0.245		0.616	-0.037	0.358	0	-0.037		0.392	-0.269	0.053	-0.329	-0.339		-0.282	-0.316	-0.357	-0.289	-0.341		-0.544	-0.266	-0.47	-0.286	-0.246		-0.371	0.031	-0.411	-0.197	-0.071		-0.283	0.292	0.304		0.007		0.073	-0.047		-0.057	-0.048		-0.087	-0.128		0.008	-0.027		-0.282	0.061		0.199	-0.185		-0.009										0.193		-0.043			0.558	-0.069		0.046	-0.314		-0.324			-0.575	-0.319		-0.394	-0.281		-0.317		-0.046		-0.014	-0.06		0.048	-0.08		0.061	0.084		0.032	0.051		-0.121	-0.001		0.114	-0.029		-0.077		-0.0982168	0.0096309	-0.0343863	0.0948522	-0.058227	0.0304379	-0.0848427	-0.0594389	-0.432168	0.0462183	-0.374064	-0.0912564	-0.00657802	-0.045924	-0.0464792	-0.0395004		0.017	-0.02	-0.04		0.033	-0.014		-0.007		0	-0.013	0.027	0.048		0.043		-0.028	0.044	-0.286	-0.039	-0.271		-0.013	0.083		-0.377	-0.517		-0.496		0.414		-0.326	-0.491	0.724	0.02	0.634		0.57						0.034	0.019					0.01			0.029	0.028									0.154		0.096	0.503		0.504			0.017	-0.303		-0.146	-0.288		-0.304	-0.121		0.316	0.259		0.44		0.063761	0.556731	-0.113483	0.0786443	0.210826	-0.205185	-0.00937072	-0.177565	-0.0511447	-0.154202	-0.0745121	0.0660422	-0.0265126	0.129884	0.0537911	0.121371			-0.157			0.176	-0.026		-0.034	-0.141	0.087		-0.086	-0.029	-0.039		0.163	0.124	0.017		-0.099	-0.095	-0.019			-0.001	-0.096		0.071	0.105
121	-0.031	-0.138		0.002	-0.075	-0.001		0.003	0.127	-0.076		-0.188	0.022	0.044		0.275	0.398	0.477		0.601	-0.02	0.182		-0.173	-0.359			-0.377			-0.012		-0.01		0.058	-0.011	0.021	-0.044	0.006		-0.017	0.013	-0.032	0.043	-0.033		0.017	-0.249	-0.185	-0.048	-0.194		0.096	0.085	-0.441	-0.136	-0.096		-0.314	0.415	0.558	0.501	0.631		0.701		0.359		0.128		0.306	0.244	0.07							-0.02			-0.016			-0.34	0.024			-0.438	-0.064		-0.602				-0.436	-0.248	0.158		-0.065			-0.221	-0.348	-0.383	0.122	0.205	0.399	-0.141	-0.442		0.207	-0.072	-0.08	-0.047		-0.247	0.278	0.013	0.414	-0.247	0.467		0.278	-0.369	-0.279	0.181	-0.003	0.73	0.825	0.256	-0.031	-0.412				-0.021	0.036	-0.301							-0.1	-0.127	0.027	0.056	0.061	0.044	0.002	0.001	-0.003	-0.007	-0.044	-0.06	-0.052		-0.04		-0.155			-0.154		-0.177	-0.134		-0.14		-0.048	0.156		-0.318	-0.031	0.009		-0.034		-0.019			-0.024	-0.04		-0.024		0	0.027	-0.079	0.038		0.048	0.025	0.032	0.018		0.075	-0.009	-0.264	-0.059		-0.083	0.063	-0.247	-0.098		-0.36	0.08	-0.266	0.051		0.335	0.351	0.296	0.435		0.245	-0.068	-0.059	0.023		0.057	0.231	0.07		-0.019	0.152	0.401			0.276	0.381	0.403	0.25		0.597	0.011	0.33	0.046	0.01		0.449	-0.251	0.082	-0.295	-0.317		-0.093	-0.316	-0.401	-0.234	-0.323		-0.525	-0.275	-0.441	-0.386	-0.323		-0.539	-0.033	-0.483	-0.264	-0.097		-0.321	0.271	0.247		0.023		0.009	-0.014		-0.057	0.052		0.076	-0.176		-0.073	-0.026		-0.321	0.108		0.356	-0.121		-0.088										0.15		-0.007			0.576	-0.083		0.172	-0.356		-0.251			-0.61	-0.333		-0.505	-0.37		-0.445		0.001		0.03	0.027		-0.017	-0.015		0.039	-0.009		-0.07	0.035		-0.222	-0.1		-0.008	-0.079		-0.118		-0.16112	0.0866424	-0.182215	-0.0156256	-0.059893	0.0253202	-0.102846	-0.0339141	-0.445916	0.0627263	-0.321236	0.0174984	-0.0739145	-0.0915061	-0.0370734	-0.053493		0.002	0.043	-0.056		0.096	0.022		-0.01		0.002	-0.013	0.015	0.041		0.056		-0.087	0.027	-0.286	-0.089	-0.316		-0.014	0.103		-0.338	-0.492		-0.532		0.469		-0.362	-0.481	0.718	-0.006	0.655		0.677						0.017	0.007					0.006			0.007	0.026									0.08		0.077	0.41		0.523			0.036	-0.349		-0.264	-0.273		-0.285	-0.121		0.16	0.212		0.44		0.0145909	0.579075	-0.113562	0.132249	0.213455	-0.219067	0.019698	-0.218481	-0.0754872	-0.201161	-0.0565151	0.0551316	-0.0631589	0.147664	0.0853427	0.16733			-0.006			0.199	-0.045		-0.026	-0.153	-0.118		-0.115	-0.045	0.076		0.142	0.159	0.017		-0.136	-0.116	0.074			-0.017	0.066		0.089	0.068
121.25	-0.031	0.183		-0.062	-0.011	-0.194		0.024	0.032	-0.113		-0.209	0.084	-0.076		0.397	0.413	0.512		0.503	-0.079	0.092		-0.134	-0.345			-0.417			0.005		-0.006		-0.05	-0.01	0.021	-0.109	0.016		0.067	-0.009	-0.063	-0.017	-0.007		0.037	-0.222	-0.288	-0.16	-0.222		-0.043	0.139	-0.397	-0.431	-0.035		-0.314	0.382	0.587	0.559	0.607		0.777		0.33		0.091		0.268	0.218	0.039							-0.015			-0.084			-0.265	0.008			-0.483	-0.112		-0.507				-0.342	-0.367	0.093		0.011			-0.191	-0.312	-0.335	-0.119	0.007	-0.045	-0.064	-0.229		0.241	-0.053	0.011	-0.11		-0.177	0.716	0.286	0.143	-0.085	0.407		0.247	-0.352	-0.289	0.083	0.072	0.776	0.918	0.189	-0.052	-0.413				0.008	0.037	-0.281							-0.156	-0.159	0.044	0.045	0.087	0.063	-0.008	-0.016	-0.005	-0.002	-0.037	-0.126	-0.03		-0.127		-0.155			-0.114		-0.254	-0.102		-0.14		-0.033	0.12		-0.299	-0.043	-0.007		0.017		-0.019			-0.064	0.066		-0.002		-0.008	0.041	0.007	0.049		0.012	0.031	-0.011	0.021		0.075	-0.013	-0.248	-0.026		-0.137	0.055	-0.305	-0.141		-0.305	0.061	-0.236	0.054		0.391	0.367	0.281	0.481		0.304	-0.077	-0.042	0.015		-0.004	0.246	0.082		-0.105	0.095	0.405			0.302	0.324	0.312	0.278		0.541	0.064	0.345	0.081	0.06		0.411	-0.244	0.067	-0.295	-0.319		-0.093	-0.335	-0.328	-0.31	-0.354		-0.619	-0.295	-0.514	-0.353	-0.279		-0.539	-0.076	-0.382	-0.208	-0.1		-0.321	0.206	0.206		-0.009		-0.054	-0.014		-0.078	-0.082		0.076	-0.16		-0.053	0.132		-0.184	0.123		0.218	-0.185		-0.148										0.15		0.065			0.45	-0.068		0.19	-0.342		-0.288			-0.575	-0.319		-0.431	-0.296		-0.537		-0.108		-0.014	-0.007		-0.039	0.001		-0.091	0.022		-0.111	0.051		0.101	-0.018		0.073	-0.145		0.025		-0.495486	0.0420952	-0.0843567	0.0764475	-0.0245594	0.0772371	-0.0713637	-0.063825	-0.468288	0.0362316	-0.287747	-0.0106468	-0.0746222	-0.125383	-0.0442991	-0.0183231		0.002	-0.004	-0.058		0.012	0.016		-0.007		-0.011	0.007	0.012	0.032		0.028		-0.028	-0.009	-0.313	-0.088	-0.327		0.061	0.1		-0.377	-0.441		-0.443		0.48		-0.256	-0.454	0.726	-0.02	0.661		0.677						0.032	0.014					-0.013			0.024	0.033									0.066		-0.058	0.364		0.561			0.036	-0.319		-0.184	-0.288		-0.401	-0.136		0.257	0.181		0.421		0.0184252	0.689978	-0.122317	0.16152	0.205523	-0.195839	0.0320738	-0.197934	-0.0594411	-0.218686	-0.0700564	0.0299007	0.00499105	0.0245692	0.0584186	0.121928			-0.063			0.192	-0.007		-0.02	-0.157	-0.044		-0.138	-0.047	-0.078		0.135	0.135	0.017		-0.097	-0.095	0.017			-0.024	0.065		0.087	0.08
121.5	0.035	0.158		0.002	-0.027	-0.091		-0.018	0.048	-0.114		-0.25	0.084	-0.124		0.376	0.368	0.396		0.503	-0.079	0.249		-0.272	-0.418			-0.378			0.005		-0.008		0.166	-0.022	-0.042	-0.052	-0.01		-0.059	0.006	-0.016	-0.041	-0.005		0.058	-0.242	-0.244	-0.104	-0.235		0.016	0.153	-0.353	-0.195	-0.011		-0.353	0.353	0.544	0.433	0.596		0.777		0.259		0.058		0.155	0.163	0.006							0.068			0.012			-0.25	0.012			-0.409	-0.028		-0.526				-0.417	-0.382	0.089		-0.008			-0.058	-0.169	-0.288	-0.258	0.313	0.302	-0.096	-0.205		0.003	0.128	0.03	0.015		-0.09	0.402	-0.015	0.177	-0.031	0.326		0.188	-0.379	-0.291	-0.016	-0.036	0.674	0.901	0.157	-0.095	-0.413				0.066	-0.114	-0.282							-0.157	-0.181	0.058	0.096	0.075	0.053	-0.01	-0.006	-0.022	0.01	-0.042	-0.176	-0.047		-0.105		-0.202			-0.134		-0.146	-0.115		-0.199		-0.078	0.085		-0.299	-0.043	0.005		0.034		-0.035			-0.024	0.101		0.043		0.036	0.028	-0.022	0.031		-0.005	0.021	0.047	0.01		-0.028	0.009	-0.293	-0.048		-0.173	0.048	-0.378	-0.151		-0.396	0.037	-0.343	-0.015		0.168	0.387	0.156	0.477		0.226	-0.082	0.022	-0.017		0.036	0.237	0.102		-0.077	0.118	0.408			0.314	0.281	0.256	0.281		0.448	0.093	0.316	0.07	0.096		0.41	-0.222	0.11	-0.361	-0.292		-0.055	-0.319	-0.357	-0.343	-0.356		-0.449	-0.295	-0.485	-0.23	-0.319		-0.427	-0.104	-0.454	-0.386	-0.167		-0.454	0.164	0.186		0.023		-0.012	-0.014		-0.036	-0.015		0.015	-0.096		-0.093	0.053		-0.145	-0.002		0.198	-0.233		-0.167										0.193		-0.044			0.522	-0.054		0.172	-0.313		-0.197			-0.61	-0.403		-0.505	-0.326		-0.39		0.11		0.008	0.01		0.004	0.017		0.06	-0.04		-0.029	0.019		-0.02	-0.051		0.012	-0.112		-0.098		-0.2034	0.119181	0.0298972	0.0851671	0.00257227	0.0773063	-0.0584198	-0.0534179	-0.438828	0.0473628	-0.321973	0.0492202	-0.032924	-0.0539577	-0.0293341	-0.012648		0.023	0.012	-0.043		-0.093	0.019		0.002		0.016	0.007	0.009	0.049		0.038		-0.088	-0.018	-0.342	-0.075	-0.322		0.042	0.111		-0.324	-0.412		-0.568		0.533		-0.168	-0.437	0.728	-0.046	0.689		0.606						0.027	0.004					-0.021			0.021	0.024									-0.007		0.057	0.302		0.485			0.093	-0.365		-0.262	-0.273		-0.324	-0.182		-0.015	0.119		0.596		-0.0343421	0.594257	-0.178798	0.185924	0.231916	-0.191162	0.061142	-0.223482	-0.063591	-0.206777	-0.0700815	0.00944781	-0.0622077	0.0188721	0.103465	0.127916			-0.137			0.203	-0.139		0.001	-0.139	-0.174		-0.113	-0.07	0.038		0.123	0.128	0.037		-0.086	-0.076	-0.021			-0.004	-0.026		0.081	0.075
121.75	-0.064	-0.074		0.086	0.021	-0.039		-0.018	0.016	0		-0.27	0.114	-0.172		0.356	0.398	0.477		0.522	-0.094	0.014		-0.331	-0.389			-0.417			-0.011		0.003		0.015	0.018	-0.01	-0.172	-0.003		-0.016	-0.002	-0.047	-0.124	0.01		-0.003	-0.251	-0.273	-0.205	-0.213		-0.023	0.173	-0.397	-0.372	0.014		-0.315	0.33	0.471	0.329	0.58		0.72		0.216		-0.008		0.06	0.121	-0.023							0.04			-0.129			-0.22	0.044			-0.423	-0.101		-0.45				-0.417	-0.292	0.12		-0.064			-0.251	-0.287	-0.335	-0.032	0.103	0.424	-0.096	-0.335		0.106	-0.178	-0.169	-0.111		-0.37	0.04	0.241	0.38	-0.049	0.265		0.115	-0.408	-0.335	-0.016	-0.02	0.648	0.806	0.093	-0.181	-0.436				0.124	0.095	-0.282							-0.208	-0.203	0.082	0.094	0.077	0.058	0.006	0.008	-0.017	0.005	-0.042	-0.076	-0.05		-0.105		-0.14			0.007		-0.223	-0.132		-0.079		-0.138	0.048		-0.26	-0.03	0		0.034		0.044			-0.004	0.013		0.02		-0.008	0.018	0.007	0.042		-0.023	0.019	-0.053	0.01		0.024	-0.028	-0.263	-0.041		-0.101	0.054	-0.406	-0.164		-0.451	0.004	-0.343	-0.037		0.224	0.397	0.25	0.5		0.225	-0.078	0.038	-0.01		0.077	0.217	0.075		-0.12	0.164	0.391			0.306	0.296	0.2	0.29		0.504	0.118	0.36	0.219	0.12		0.505	-0.192	0.168	-0.25	-0.299		-0.017	-0.317	-0.357	-0.31	-0.329		-0.618	-0.299	-0.426	-0.386	-0.312		-0.483	-0.13	-0.382	-0.285	-0.196		-0.454	0.123	0.123		-0.025		-0.096	0.035		0.067	0.051		-0.046	-0.192		-0.033	0.163		-0.145	-0.018		0.237	-0.153		-0.207										0.136		-0.008			0.522	0.003		0.316	-0.327		-0.197			-0.558	-0.402		-0.468	-0.296		-0.482		0.032		0.095	-0.025		0.07	0.017		0.06	0.069		-0.091	0.051		-0.222	-0.084		0.073	0.003		-0.016		-0.120131	0.182794	0.111413	0.0820094	-0.0401361	0.0773765	-0.0516465	-0.0530893	-0.495719	0.00474095	-0.273949	-0.115822	-0.0336006	-0.0176247	0.0355517	-0.0462999		0.026	0.028	-0.054		-0.029	0.019		0.008		-0.006	-0.014	0.027	0.012		0.045		0.032	0.024	-0.357	-0.075	-0.36		-0.054	0.138		-0.337	-0.389		-0.693		0.545		-0.132	-0.418	0.73	-0.099	0.675		0.713						0.018	0.009					-0.005			0.002	0.029									0.008		-0.077	0.302		0.504			0.209	-0.288		-0.124	-0.318		-0.343	-0.182		0.024	0.15		0.46		-0.0376445	0.609233	-0.161519	0.249266	0.226626	-0.102993	0.0568248	-0.24903	-0.0717811	-0.177207	-0.0701069	-0.0253254	-0.0202447	0.00730648	0.108029	0.0425449			-0.137			0.185	-0.083		-0.014	-0.136	-0.063		-0.147	-0.093	-0.155		0.13	0.116	-0.039		-0.095	-0.058	0.035			-0.04	0.027		0.081	0.084
122	-0.014	0.016		0.108	-0.043	-0.078		-0.102	0.016	-0.189		-0.209	0.16	-0.088		0.356	0.383	0.396		0.424	-0.169	0.137		-0.291	-0.374			-0.437			-0.027		-0.001		-0.05	-0.022	0.022	-0.169	0		-0.037	0.006	0.061	-0.124	0		0.017	-0.258	-0.302	-0.137	-0.224		-0.023	0.211	-0.324	-0.289	0.066		-0.296	0.29	0.443	0.364	0.548		0.587		0.201		-0.001		0.041	0.104	-0.064							-0.036			-0.058			-0.19	0.032			-0.379	-0.171		-0.507				-0.417	-0.337	0.069		-0.14			-0.207	-0.216	-0.157	-0.116	0.416	0.037	-0.127	-0.204		0.175	0.165	-0.042	0.201		-0.258	0.128	0.445	0.041	0.077	0.164		0.062	-0.389	-0.385	-0.135	0.052	0.692	0.845	0.032	-0.246	-0.447				0.183	-0.021	-0.282							-0.202	-0.217	0.077	0.111	0.084	0.068	-0.003	0.025	0.019	0	-0.044	-0.093	-0.035		0.025		-0.124			-0.175		-0.223	-0.15		-0.159		-0.153	-0.003		-0.337	-0.03	0.004		0.018		0.044			0.017	-0.004		0.087		-0.03	0.01	-0.007	0.045		0.03	0.013	-0.01	0.012		0.007	0.003	-0.278	-0.065		-0.245	0.027	-0.421	-0.17		-0.525	-0.068	-0.343	-0.097		0.149	0.416	0.203	0.487		0.324	-0.105	-0.026	0.005		0.056	0.218	0.093		-0.092	0.153	0.415			0.337	0.253	0.303	0.288		0.391	0.164	0.274	0.38	0.171		0.505	-0.192	0.211	-0.25	-0.272		-0.017	-0.314	-0.285	-0.254	-0.325		-0.449	-0.308	-0.441	-0.43	-0.345		-0.483	-0.146	-0.44	-0.374	-0.216		-0.34	0.086	0.068		0.071		0.093	-0.014		-0.015	-0.016		-0.067	-0.112		-0.113	0.195		-0.283	0.029		0.119	-0.121		-0.147										0.05		0.01			0.504	0.032		0.389	-0.369		-0.125			-0.575	-0.346		-0.432	-0.341		-0.39		0.017		-0.036	0.045		0.048	0.017		0.081	0.007		-0.091	0.161		-0.121	-0.035		0.012	-0.096		0.004		-0.183035	0.16538	-0.00358855	0.0193239	-0.0663911	0.072263	0.00461289	-0.0477202	-0.47487	0.037372	-0.269452	-0.0461696	-0.0160944	-0.180177	0.0172553	-0.025873		0.002	-0.019	-0.046		0.013	0.021		0.014		-0.022	-0.014	0.006	0.046		0.032		-0.048	-0.001	-0.369	-0.125	-0.405		-0.168	0.131		-0.362	-0.358		-0.586		0.572		-0.167	-0.396	0.759	-0.072	0.677		0.73						0.047	0.002					0.001			0.012	0.033									0.038		-0.001	0.24		0.466			0.055	-0.35		-0.182	-0.318		-0.285	-0.182		0.024	0.119		0.577		-0.0763385	0.661112	-0.157255	0.244471	0.197572	-0.172525	0.0775466	-0.228479	-0.0557383	-0.22416	-0.110681	-0.0553207	-0.030672	0.0192213	0.0361234	0.0485334			-0.081			0.199	0.011		0.006	-0.162	-0.007		-0.142	-0.063	0.191		0.128	0.114	0.056		-0.075	-0.051	-0.003			-0.04	0.027		0.077	0.064
122.25	0.035	0.055		-0.019	-0.076	0.025		0.045	0.016	-0.164		-0.291	0.176	0.057		0.437	0.398	0.361		0.404	-0.228	-0.053		-0.311	-0.389			-0.398			-0.026		-0.018		0.015	0.007	-0.074	-0.015	0		0.026	0.014	0.015	0.14	0.016		-0.044	-0.245	-0.243	-0.036	-0.22		0.056	0.243	-0.368	-0.194	0.115		-0.334	0.259	0.457	0.411	0.545		0.662		0.101		-0.032		0.022	0.047	-0.108							0.042			-0.048			-0.145	0.052			-0.393	-0.069		-0.432				-0.511	-0.352	0.086		-0.14			-0.073	-0.204	-0.169	-0.357	0.1	0.226	-0.143	-0.227		0.005	0.021	0.212	-0.111		-0.118	0.272	0.052	0.075	-0.139	0.083		0.006	-0.441	-0.385	-0.194	0.047	0.556	0.832	-0.005	-0.224	-0.432				0.241	0.212	-0.242							-0.229	-0.246	0.084	0.098	0.087	0.058	-0.008	-0.004	-0.007	0.003	-0.03	-0.142	-0.038		0.025		-0.187			-0.134		-0.192	-0.136		-0.179		-0.198	-0.04		-0.317	0.008	-0.019		0.052		-0.066			0.037	-0.022		-0.002		0.027	0.03	-0.035	0.035		0.013	0.034	-0.039	0.025		0.11	0.016	-0.233	-0.08		-0.352	0.043	-0.363	-0.191		-0.415	-0.05	-0.328	-0.106		0.112	0.449	0.156	0.457		0.323	-0.096	0.07	-0.01		0.036	0.237	0.076		-0.149	0.303	0.379			0.311	0.196	0.326	0.299		0.466	0.184	0.288	0.151	0.193		0.524	-0.172	0.211	-0.26	-0.259		0.134	-0.312	-0.27	-0.188	-0.325		-0.505	-0.319	-0.412	-0.352	-0.339		-0.464	-0.198	-0.454	-0.285	-0.242		-0.492	0.053	0.042		0.024		0.114	-0.064		0.026	0.001		-0.046	-0.192		0.007	0.163		-0.204	-0.018		0.119	-0.186		-0.147										0.079		0.101			0.576	0.061		0.37	-0.312		-0.034			-0.488	-0.416		-0.358	-0.371		-0.427		-0.061		-0.058	0.08		-0.062	-0.065		-0.027	0.085		-0.03	0.098		-0.061	-0.101		-0.008	-0.112		-0.179		-0.183294	-0.081678	-0.00392848	0.135364	-0.0351005	0.056781	0.00522861	-0.0675486	-0.497189	0.000124642	-0.206892	0.062601	-0.0470188	-0.0970327	-0.0564933	-0.0349408		0.035	-0.003	-0.05		-0.008	0.01		0.026		0.014	-0.014	0.009	0.04		0.037		-0.048	0.016	-0.41	-0.15	-0.393		-0.074	0.164		-0.271	-0.299		-0.639		0.588		-0.132	-0.372	0.728	-0.085	0.68		0.819						0.035	0.009					0.003			0.041	0.045									0.023		0.095	0.194		0.523			0.112	-0.243		-0.103	-0.303		-0.305	-0.213		-0.073	0.072		0.578		-0.0655712	0.62444	-0.166006	0.254278	0.234528	-0.200309	0.0690565	-0.202804	-0.0679693	-0.224019	-0.128729	-0.00891906	-0.0891236	-0.0334305	0.0766721	-0.00257813			-0.062			0.203	-0.12		0.014	-0.134	-0.007		-0.142	-0.097	-0.02		0.1	0.095	0.076		-0.078	-0.081	0.015			-0.044	-0.01		0.086	0.054
122.5	0.035	-0.15		0.023	-0.011	-0.09		0.024	-0.063	-0.139		-0.271	0.222	0.033		0.335	0.322	0.327		0.326	-0.258	-0.177		-0.252	-0.389			-0.398			-0.01		-0.004		0.015	-0.005	-0.01	-0.122	-0.011		-0.037	0.024	0.03	0.032	-0.016		0.119	-0.262	-0.229	-0.159	-0.22		-0.063	0.281	-0.353	-0.264	0.16		-0.277	0.228	0.385	0.4	0.506		0.7		0.001		-0.069		-0.073	0.004	-0.144							0.005			-0.069			-0.144	-0.027			-0.408	-0.135		-0.489				-0.473	-0.457	0.052		-0.254			-0.133	-0.357	-0.334	0.032	0.169	0.201	-0.345	-0.405		0.141	0.003	-0.023	-0.237		-0.283	0.118	0.266	0.075	-0.085	0.023		-0.011	-0.456	-0.435	-0.253	0.159	0.564	0.824	-0.063	-0.288	-0.485				0.314	0.131	-0.322							-0.236	-0.259	0.103	0.125	0.045	0.044	0.026	0.01	-0.021	0.012	-0.046	-0.093	-0.035		-0.127		-0.108			-0.135		-0.145	-0.164		-0.279		-0.198	-0.06		-0.221	-0.005	0.005		0.069		0.012			0.016	0.031		0.064		-0.022	0.033	-0.006	0.026		-0.023	0.039	0.005	0.008		-0.028	-0.008	-0.322	-0.099		-0.352	0.013	-0.334	-0.193		-0.451	-0.107	-0.328	-0.125		-0.074	0.437	0.188	0.494		0.323	-0.108	-0.026	0.014		0.056	0.217	0.083		-0.149	0.349	0.377			0.321	0.226	0.429	0.327		0.41	0.204	0.318	0.186	0.239		0.448	-0.158	0.298	-0.194	-0.243		0.153	-0.3	-0.285	-0.22	-0.349		-0.43	-0.314	-0.47	-0.296	-0.343		-0.446	-0.233	-0.454	-0.374	-0.272		-0.511	0.01	-0.01		-0.024		0.051	0.002		0.026	0.017		-0.006	-0.096		-0.113	0.258		-0.165	-0.049		0.04	-0.186		-0.147										0.022		0.083			0.612	0.118		0.298	-0.284		-0.034			-0.435	-0.416		-0.285	-0.356		-0.573		-0.092		0.073	0.08		-0.062	-0.017		-0.006	0.039		-0.111	0.019		-0.02	-0.035		0.114	-0.112		-0.057		0.0670286	0.0225789	-0.0697635	0.108489	-0.0366671	0.0361153	0.042962	-0.0621776	-0.467678	-0.00487159	-0.202373	0.034472	0.0613547	-0.0606792	0.0195073	-0.0980837		0.013	0.012	-0.056		-0.134	0.016		0.005		0.006	0.028	0.015	0.022		0.041		0.031	0.025	-0.429	-0.137	-0.434		0.001	0.177		-0.218	-0.28		-0.585		0.582		-0.062	-0.326	0.741	-0.139	0.702		0.731						0.021	0.03					-0.012			-0.003	0.031									0.009		0.018	0.224		0.504			0.247	-0.166		-0.161	-0.288		-0.305	-0.228		-0.054	-0.052		0.636		-0.0619145	0.757501	-0.122691	0.341959	0.23716	-0.158515	0.0897786	-0.238592	-0.0357726	-0.270968	-0.0566681	-0.0436821	-0.0602458	-0.0919509	0.0632429	-0.0251398			-0.118			0.215	-0.233		0.031	-0.12	-0.119		-0.147	-0.106	-0.059		0.095	0.1	0.076		-0.064	-0.032	0.015			-0.056	0.025		0.077	0.057
122.75	-0.014	0.081		-0.019	-0.027	0.038		0.045	-0.047	-0.114		-0.21	0.206	-0.015		0.416	0.307	0.42		0.306	-0.273	-0.199		-0.351	-0.389			-0.457			-0.042		-0.009		0.015	-0.008	-0.057	0.046	-0.009		0.026	-0.007	-0.016	0.021	-0.019		0.017	-0.249	-0.317	-0.226	-0.217		-0.023	0.281	-0.324	-0.217	0.191		-0.258	0.19	0.327	0.4	0.451		0.681		0.001		-0.113		-0.168	-0.042	-0.161							-0.014			0.014			-0.054	0.032			-0.363	-0.096		-0.527				-0.473	-0.412	0.052		-0.14			-0.253	-0.286	-0.275	-0.148	-0.02	-0.135	-0.283	-0.108		-0.028	0.004	0.032	0.263		-0.073	0.329	0.146	0.244	-0.067	0.003		-0.075	-0.443	-0.47	-0.352	0.098	0.431	0.862	-0.09	-0.353	-0.491				0.328	0.108	-0.223							-0.263	-0.266	0.115	0.123	0.075	0.047	-0.001	0.013	0	0.003	-0.002	-0.043	-0.052		-0.084		-0.14			-0.115		-0.084	-0.155		-0.119		-0.273	-0.126		-0.298	-0.03	0.001		0.103		0.028			0.057	0.049		-0.047		0	0.025	-0.063	0.033		0.031	0.03	-0.024	0.023		-0.01	0.001	-0.337	-0.101		-0.334	0.079	-0.392	-0.203		-0.451	-0.14	-0.328	-0.181		-0.055	0.421	0.219	0.465		0.363	-0.138	-0.01	0.006		-0.106	0.258	0.101		-0.192	0.384	0.36			0.319	0.183	0.407	0.317		0.466	0.247	0.318	0.175	0.272		0.562	-0.105	0.298	-0.138	-0.183		0.38	-0.302	-0.197	-0.429	-0.318		-0.373	-0.338	-0.441	-0.385	-0.338		-0.446	-0.246	-0.425	-0.196	-0.272		-0.511	-0.014	-0.039		0.056		0.009	0.051		-0.036	-0.05		0.035	-0.096		-0.033	0.306		-0.205	-0.034		0.06	-0.122		-0.206										0.051		0.083			0.63	0.146		0.406	-0.241		0.057			-0.418	-0.374		-0.487	-0.386		-0.464		0.002		0.073	0.045		0.003	0		-0.05	0.086		-0.091	0.098		-0.101	0.014		0.012	-0.063		-0.057		-0.0376397	0.0458095	-0.0700709	0.069736	-0.0587633	0.0310055	-0.0306052	-0.0164884	-0.498609	0.0331339	-0.120442	-0.0621051	0.00623837	-0.000919391	-0.0375871	-0.0186583		0.013	0.09	-0.074		-0.049	0.015		0.008		-0.006	0.007	0.021	0.053		0.009		-0.048	0.008	-0.423	-0.212	-0.413		-0.114	0.167		-0.27	-0.243		-0.621		0.606		0.097	-0.292	0.694	-0.205	0.674		0.802						0.026	0.011					0			-0.005	0.015									-0.006		0.018	0.178		0.485			0.208	-0.258		-0.082	-0.303		-0.266	-0.166		0.005	0.072		0.461		-0.143154	0.558486	-0.187844	0.342034	0.22131	-0.116719	0.123021	-0.238524	-0.0641614	-0.253165	-0.0927379	-0.0832162	-0.101224	-0.0389436	0.0588101	-0.0191515			-0.024			0.206	-0.158		0.027	-0.108	-0.119		-0.133	-0.089	-0.136		0.12	0.118	0.057		-0.051	-0.044	0.052			-0.051	-0.084		0.093	0.054
123	-0.047	0.261		0.023	-0.027	-0.064		-0.018	-0.015	-0.164		-0.21	0.252	0.105		0.477	0.322	0.292		0.326	-0.288	-0.244		-0.37	-0.404			-0.418			-0.074		-0.027		-0.028	-0.018	0.006	-0.075	0.003		0.005	-0.012	0.015	0.057	-0.009		-0.003	-0.271	-0.272	-0.192	-0.238		-0.004	0.315	-0.28	-0.228	0.229		-0.22	0.164	0.298	0.354	0.432		0.643		-0.085		-0.142		-0.206	-0.064	-0.205							0.016			-0.019			-0.039	-0.023			-0.408	-0.016		-0.356				-0.548	-0.337	-0.023		-0.31			-0.357	-0.309	-0.31	-0.09	0.003	0.014	-0.33	-0.51		0.279	-0.05	-0.366	0.013		-0.182	-0.098	0.228	0.041	-0.301	-0.058		-0.12	-0.481	-0.464	-0.371	0.046	0.443	0.839	-0.139	-0.353	-0.484				0.401	0.119	-0.124							-0.281	-0.295	0.122	0.145	0.054	0.051	0.028	0.008	0	-0.014	-0.013	-0.06	-0.043		-0.019		-0.14			-0.256		-0.176	-0.146		-0.258		-0.288	-0.154		-0.413	-0.068	-0.004		-0.066		-0.02			0.057	-0.004		0.108		0.025	0.037	0.023	0.034		-0.005	0.015	-0.052	0.01		-0.01	0.001	-0.352	-0.077		-0.262	0.025	-0.45	-0.196		-0.415	-0.157	-0.343	-0.214		-0.111	0.468	0.141	0.464		0.284	-0.133	0.038	-0.009		-0.066	0.223	0.08		-0.178	0.385	0.365			0.311	0.126	0.453	0.321		0.298	0.264	0.261	0.256	0.301		0.524	-0.109	0.37	-0.237	-0.156		0.342	-0.281	-0.11	-0.253	-0.298		-0.373	-0.349	-0.441	-0.34	-0.36		-0.408	-0.263	-0.454	-0.363	-0.296		-0.492	-0.086	-0.058		-0.024		-0.117	0.068		-0.036	0		0.015	-0.144		-0.173	0.258		-0.146	0.013		0.059	-0.122		-0.226										-0.007		0.191			0.612	0.175		0.334	-0.269		-0.016			-0.383	-0.374		-0.45	-0.327		-0.518		0.126		0.029	0.028		-0.04	0.064		0.08	0.086		-0.05	0.082		-0.081	-0.035		-0.069	-0.08		-0.139		-0.16319	-0.0390076	-0.0376066	0.019107	-0.0356419	0.0777459	0.00715419	-0.00607575	-0.490663	-0.0417408	-0.140089	0.046676	0.0238065	-0.140044	0.0162466	-0.0375526		-0.005	-0.065	-0.062		-0.028	0.024		0.023		0.006	0.027	0.015	0.044		0.024		0.031	0.028	-0.439	-0.212	-0.44		-0.19	0.167		-0.217	-0.183		-0.55		0.6		0.168	-0.258	0.692	-0.165	0.676		0.731						0.053	0.021					-0.006			0.026	0.034									0.024		-0.098	0.116		0.39			0.227	-0.212		-0.062	-0.288		-0.363	-0.321		-0.151	-0.052		0.462		-0.111296	0.543963	-0.205269	0.32751	0.208101	-0.0934737	0.0978387	-0.248699	-0.0602393	-0.241248	-0.0837537	-0.127521	-0.0679729	-0.115071	0.0453811	-0.0474235			-0.043			0.206	-0.064		0.056	-0.115	-0.213		-0.149	-0.096	0.018		0.123	0.097	0.172		-0.058	-0.032	-0.023			-0.026	-0.049		0.107	0.054
123.25	0.002	-0.098		-0.019	-0.011	-0.026		0.045	-0.079	-0.063		-0.292	0.252	0.093		0.335	0.307	0.432		0.227	-0.273	-0.278		-0.252	-0.433			-0.418			-0.009		-0.006		-0.114	0.013	-0.025	-0.099	0.005		-0.058	0.016	-0.061	-0.051	-0.023		0.037	-0.28	-0.199	-0.248	-0.242		-0.004	0.315	-0.294	-0.346	0.281		-0.258	0.121	0.255	0.216	0.397		0.605		-0.113		-0.173		-0.206	-0.097	-0.19							-0.017			0			0.036	0.005			-0.378	-0.168		-0.527				-0.567	-0.382	0.035		-0.386			-0.358	-0.178	-0.487	0.143	-0.131	0.297	-0.206	-0.344		0.075	0.041	0.069	0.2		-0.195	0.311	-0.022	-0.128	-0.049	-0.139		-0.131	-0.47	-0.461	-0.431	0.143	0.361	0.815	-0.174	-0.353	-0.476				0.444	0.096	-0.184							-0.277	-0.27	0.094	0.167	0.045	0.023	0.007	0.008	-0.009	-0.028	-0.008	-0.126	-0.04		-0.041		-0.124			-0.155		-0.284	-0.143		-0.139		-0.362	-0.181		-0.355	-0.106	0.022		0.035		-0.051			0.016	-0.022		0.02		-0.022	0.005	-0.077	0.037		-0.04	0.028	0.019	0.027		0.025	-0.003	-0.292	-0.108		-0.406	0.034	-0.435	-0.2		-0.47	-0.177	-0.374	-0.234		0.001	0.432	0.157	0.46		0.303	-0.113	0.038	-0.021		-0.005	0.231	0.086		-0.264	0.373	0.322			0.314	0.141	0.453	0.302		0.335	0.276	0.333	0.359	0.316		0.6	-0.069	0.326	-0.247	-0.145		0.417	-0.294	-0.168	-0.439	-0.289		-0.429	-0.333	-0.412	-0.496	-0.367		-0.483	-0.298	-0.512	-0.129	-0.294		-0.53	-0.103	-0.121		-0.215		0.051	-0.113		-0.056	0.101		0.015	-0.16		-0.113	0.132		-0.166	-0.128		0	-0.17		-0.047										0.022		0.191			0.594	0.218		0.406	-0.226		0.13			-0.47	-0.416		-0.304	-0.386		-0.555		0.017		-0.015	0.011		0.069	-0.05		-0.115	0.039		-0.009	0.05		0.04	-0.101		0.012	-0.129		-0.057		-0.121688	0.119405	-0.0215044	0.0519031	-0.0330502	0.03116	0.0325583	-0.0309397	-0.461114	-0.00373563	-0.0774864	-0.030336	0.0292787	-0.0451709	0.0589974	-0.0220324		0.016	-0.003	-0.047		0.014	0.03		-0.001		0.001	0.089	0.012	0.035		0.022		-0.108	0.014	-0.427	-0.262	-0.467		-0.21	0.182		-0.204	-0.138		-0.728		0.616		0.256	-0.232	0.653	-0.178	0.666		0.749						0.041	0.028					0			0.012	0.012									-0.078		-0.117	0.085		0.504			0.227	-0.182		0.097	-0.303		-0.344	-0.382		-0.131	-0.13		0.54		-0.139589	0.60324	-0.192321	0.351923	0.231857	-0.0934174	0.0976963	-0.228142	-0.0280451	-0.235215	-0.101802	-0.062007	-0.108945	-0.0738012	0.00496309	-0.0585657			-0.174			0.192	-0.121		0.059	-0.11	-0.157		-0.167	-0.11	0.018		0.102	0.062	0.153		-0.045	-0.009	0.032			-0.056	-0.194		0.092	0.057
123.5	0.101	0.017		0.002	-0.06	-0.141		0.108	-0.063	-0.252		-0.21	0.329	0.045		0.396	0.262	0.13		0.168	-0.347	-0.176		-0.311	-0.36			-0.438			0.008		-0.032		-0.071	-0.009	-0.057	-0.151	-0.009		0.027	-0.001	-0.03	0.034	-0.01		0.017	-0.293	-0.316	-0.169	-0.247		0.016	0.365	-0.338	-0.429	0.303		-0.067	0.092	0.183	0.286	0.379		0.548		-0.199		-0.155		-0.319	-0.162	-0.225							-0.016			-0.055			0.096	-0.035			-0.408	-0.092		-0.508				-0.51	-0.397	-0.026		-0.481			-0.224	-0.332	-0.321	-0.174	0.158	-0.005	-0.268	-0.332		0.28	-0.373	0.015	0.013		-0.17	0.168	0.344	0.007	-0.175	-0.199		-0.179	-0.506	-0.507	-0.411	0.12	0.321	0.806	-0.223	-0.439	-0.52				0.474	0.317	-0.104							-0.284	-0.322	0.143	0.149	0.049	0.04	0.002	0.011	-0.014	0	0.006	-0.093	-0.021		-0.063		-0.282			-0.015		-0.207	-0.166		-0.318		-0.303	-0.181		-0.336	-0.106	0.011		0.018		0.043			-0.085	-0.022		0.086		-0.006	0.032	-0.062	0.052		0.013	0.024	0.034	0.019		0.06	-0.009	-0.322	-0.079		-0.442	0.023	-0.449	-0.21		-0.507	-0.188	-0.313	-0.254		-0.074	0.435	0.141	0.42		0.205	-0.129	-0.106	-0.022		-0.005	0.208	0.071		-0.25	0.316	0.296			0.287	0.04	0.454	0.306		0.26	0.316	0.29	0.325	0.345		0.41	-0.06	0.384	-0.225	-0.094		0.398	-0.26	-0.008	-0.274	-0.304		-0.448	-0.338	-0.426	-0.329	-0.345		-0.483	-0.3	-0.512	-0.296	-0.338		-0.473	-0.142	-0.147		0.008		0.029	-0.064		-0.015	0.067		0.035	-0.128		-0.234	0.243		-0.127	-0.081		0.039	-0.17		-0.147										0.079		0.1			0.576	0.275		0.388	-0.155		0.111			-0.155	-0.346		-0.212	-0.267		-0.464		0.08		0.117	-0.059		0.047	-0.05		-0.051	-0.023		-0.091	-0.029		-0.02	-0.167		-0.09	-0.08		-0.118		-0.101067	0.0751946	-0.00538686	0.0489976	-0.0592069	0.0364242	0.0703433	-0.0608423	-0.431552	-0.00335711	-0.0874371	-0.0780079	0.0529335	-0.0789848	0.0906654	-0.0949997		0.025	-0.034	-0.049		0.057	0.027		0.023		-0.001	0.172	0.021	0.032		0.022		-0.068	-0.014	-0.46	-0.249	-0.477		-0.343	0.174		-0.19	-0.068		-0.693		0.592		0.274	-0.162	0.62	-0.204	0.678		0.713						0.005	0.002					-0.021			0.014	0.022									-0.004		-0.136	0.1		0.352			0.343	-0.136		0.058	-0.377		-0.383	-0.289		-0.151	-0.006		0.423		-0.129037	0.610863	-0.192389	0.342268	0.22921	-0.121189	0.139286	-0.233192	-0.0200855	-0.235067	-0.119851	-0.173149	-0.0713214	-0.0736189	0.018523	-0.0639982			0.051			0.183	-0.139		0.058	-0.096	-0.083		-0.171	-0.096	-0.078		0.109	0.09	0.077		-0.043	-0.006	0.013			-0.062	0.003		0.074	0.05
123.75	0.068	-0.085		-0.04	-0.06	-0.218		0.045	-0.142	-0.303		-0.21	0.314	0.057		0.416	0.262	0.363		0.109	-0.288	-0.479		-0.39	-0.434			-0.379			0.008		-0.004		0.037	-0.019	-0.009	-0.148	0.028		-0.036	0	0.047	0.01	-0.015		-0.003	-0.293	-0.331	-0.202	-0.243		-0.043	0.34	-0.25	-0.121	0.359		-0.144	0.086	0.169	0.379	0.311		0.453		-0.242		-0.196		-0.282	-0.173	-0.24							-0.029			-0.067			0.096	-0.007			-0.259	-0.145		-0.413				-0.415	-0.442	-0.019		-0.386			-0.18	-0.166	-0.333	0.011	-0.047	0.038	-0.315	-0.308		0.008	-0.426	-0.111	0.387		-0.172	0.12	-0.033	0.211	-0.373	-0.28		-0.223	-0.489	-0.474	-0.49	0.167	0.301	0.772	-0.249	-0.482	-0.48				0.503	0.155	-0.085							-0.311	-0.313	0.136	0.142	0.066	0.033	-0.001	-0.006	-0.019	-0.024	-0.02	-0.059	-0.019		0.002		-0.061			-0.196		-0.207	-0.134		-0.158		-0.258	-0.262		-0.336	0.021	-0.009		0.069		-0.02			0.016	0.031		-0.069		-0.006	0.026	0.024	0.036		-0.075	0.024	-0.109	0.017		-0.009	0.002	-0.336	-0.114		-0.388	0.062	-0.42	-0.222		-0.507	-0.214	-0.205	-0.26		-0.204	0.436	0.172	0.41		0.205	-0.12	-0.01	-0.001		0.015	0.217	0.089		-0.264	0.351	0.243				0.041	0.205			0.26	0.325	0.248	0.532	0.347		0.486	-0.013	0.442	-0.126	-0.052		0.36	-0.262	-0.051	-0.218	-0.282		-0.466	-0.331	-0.324	-0.406	-0.356		-0.465	-0.3	-0.454	-0.34	-0.325		-0.416	-0.155	-0.198		-0.055		-0.055	0.035		0.026	-0.017		-0.169	-0.048		-0.073	0.29		-0.068	-0.19		0.078	-0.171		-0.286										-0.049		0.245			0.54	0.12		0.478	-0.055		0.239			-0.208	-0.43		-0.304	-0.371		-0.61		0.002		0.029	-0.024		0.09	0.047		0.036	0.039		0.031	0.161		-0.121	-0.052		-0.09	-0.146		-0.118		-0.247502	0.0580437	-0.120277	0.0699539	-0.0278182	0.0157656	0.0772205	0.00500997	-0.471069	-0.0513557	-0.00546244	-0.076782	0.046325	-0.0308939	0.0446991	-0.0794754		0.019	0.075	-0.055		0.015	0.021		0.023		-0.001	0.069	0.03	0.038		0.026		-0.048	0.036	-0.447	-0.299	-0.469		-0.174	0.167		-0.098	-0.023		-0.639		0.59		0.309	-0.137	0.594	-0.164	0.676		0.784						0.024	0.021					-0.004			0.031	0.01									-0.048		-0.041	0.008		0.333			0.092	-0.151		0.019	-0.258		-0.441	-0.398		-0.17	-0.053		0.56		-0.175104	0.515175	-0.170761	0.415353	0.216003	-0.0144452	0.151664	-0.197266	-0.0242434	-0.252577	-0.0748244	-0.1315	-0.0773581	-0.196701	-0.0353895	-0.046591			0.014			0.176	-0.177		0.071	-0.068	-0.121		-0.157	-0.118	-0.078		0.106	0.085	0.096		-0.027	0.003	0.087			-0.046	0.003		0.099	0.054
124	-0.031	-0.149		0.002	0.005	-0.09		-0.039	-0.126	-0.101		-0.251	0.36	0.057		0.375	0.216	0.27		0.129	-0.362	-0.311		-0.351	-0.434			-0.438			-0.057		-0.025		0.015	-0.017	-0.056	-0.227	-0.013		-0.015	-0.019	0.031	-0.038	-0.013		0.037	-0.298	-0.301	-0.179	-0.247		-0.103		-0.207	-0.121	0.39		-0.086	-0.012	0.125	0.321	0.265		0.529		-0.213		-0.218		-0.225	-0.202	-0.258							-0.029			-0.109			0.186	-0.011			-0.244	-0.164		-0.432				-0.528	-0.486	-0.043		-0.367			-0.389	-0.272	-0.214	0.035	0.053	-0.255	-0.284	-0.2		0.076	-0.209	-0.056	0.012		0.127	0.417	0.254	-0.094	-0.084	-0.3		-0.226	-0.512	-0.48	-0.47	0.118	0.229	0.665	-0.327	-0.481	-0.494				0.546	0.318	-0.045							-0.327	-0.344	0.158	0.164	0.038	0.031	0.009	-0.016	0.012	-0.026	-0.027	-0.109	-0.014		-0.02		-0.251			-0.196		-0.192	-0.183		-0.138		-0.333	-0.24		-0.431	-0.042	-0.004		-0.015		-0.036			0.036	-0.022		-0.025		-0.011	0.033	0.053	0.046		0.066	0.044	-0.066	0.023		-0.009	-0.007	-0.351	-0.097		-0.442	0.067	-0.362	-0.233		-0.452	-0.22	-0.297	-0.267		-0.204	0.422	0.048	0.357		0.323	-0.15	-0.009	-0.031		0.156	0.225	0.117		-0.279	0.363	0.222				-0.046	0.251			0.185	0.325	0.205	0.452	0.376		0.448	0.001	0.456	-0.125	-0.029		0.493	-0.231	-0.037	-0.295	-0.23		-0.372	-0.351	-0.411	-0.328	-0.378		-0.371	-0.334	-0.483	-0.373	-0.336		-0.568	-0.172	-0.208		0.009		0.008	0.051		0.026	0.017		-0.006	-0.08		-0.033	0.243		-0.048	-0.175		-0.079	-0.123		-0.226										0.022		0.317			0.576	0.219		0.55	-0.069		0.293			-0.173	-0.346		-0.249	-0.327		-0.482		-0.045		0.094	0.046		-0.063	-0.034		-0.094	0.04		-0.091	0.082		-0.101	-0.069		-0.069	-0.179		-0.078		0.00281663	-0.0266227	0.125159	0.0909467	-0.0703792	0.00547818	0.0470054	-0.0299298	-0.458755	-0.00797497	0.0329841	-0.085331	0.0215644	-0.0646919	0.148484	-0.0344526		0.028	-0.002	-0.048		-0.006	0.01		0.011		0.016	0.068	0.03	0.058		0.027		-0.048	0	-0.455	-0.273	-0.469		-0.174	0.182		-0.124	0.017		-0.621		0.575		0.503	-0.096	0.567	-0.284	0.605		0.66						0.032	0.009					-0.008			0.021	0.029									-0.136		-0.098	-0.008		0.333			0.362	-0.059		0.178	-0.362		-0.403	-0.367		-0.345	-0.177		0.482		-0.146973	0.485907	-0.162148	0.391099	0.210717	-0.0654031	0.159871	-0.181826	-0.00820689	-0.234768	-0.0478194	-0.118495	-0.0571951	-0.184777	-0.0128334	-0.126254			0.07			0.165	-0.158		0.074	-0.068	-0.121		-0.143	-0.116	-0.059		0.081	0.089	0.001		-0.023	0.033	-0.007			-0.053	-0.143		0.066	0.041
124.25	0.068	0.018		0.023	-0.108	-0.103		0.066	-0.047	-0.24		-0.211	0.375	0.009		0.375	0.186	0.154		0.011	-0.272	-0.243		-0.41	-0.404			-0.438			0.009		-0.011		-0.071	-0.004	-0.056	-0.183	-0.011		0.048	0.025	-0.014	-0.014	-0.034		-0.085	-0.296	-0.286	-0.246	-0.224		-0.083		-0.192	-0.132	0.384		-0.01	-0.03	0.024	0.241	0.223		0.453		-0.27		-0.223		-0.32	-0.243	-0.286							-0.023			-0.086			0.202	-0.047			-0.214	-0.105		-0.337				-0.472	-0.427	-0.071		-0.423			-0.225	-0.224	-0.462	-0.145	-0.112	-0.022	-0.238	-0.188		-0.06	-0.029	-0.038	-0.175		0.038	0.119	0.191	0.109	-0.192	-0.381		-0.265	-0.497	-0.523	-0.568	0.213	0.082	0.761	-0.31	-0.567	-0.486				0.575	0.283	0.014							-0.32	-0.313	0.165	0.155	0.029	0.026	0.004	-0.018	-0.007	0.02	-0.008	-0.043	-0.009		-0.107		-0.156			-0.216		-0.191	-0.164		-0.198		-0.318	-0.284		-0.393	-0.029	-0.014		0.002		-0.068			-0.045	-0.022		-0.07		-0.008	0.015	-0.133	0.006		0.031	0.025	-0.095	0.015		-0.044	0.013	-0.262	-0.044		-0.46	0.036	-0.319	-0.243		-0.507	-0.266	-0.205	-0.302		-0.204	0.437	0.063	0.346		0.263	-0.141	-0.009	-0.016		0.035	0.24	0.088		-0.265	0.318	0.233				0.027	0.183			0.241	0.349	0.09	0.281	0.367		0.371	0.041	0.427	-0.07	0.028		0.512	-0.23	0.109	-0.36	-0.203		-0.391	-0.35	-0.382	-0.406	-0.345		-0.465	-0.36	-0.454	-0.34	-0.347		-0.474	-0.216	-0.226		-0.039		0.008	0.002		-0.015	-0.017		0.076	-0.048		-0.074	0.243		-0.127	-0.05		-0.001	-0.235		-0.087										-0.021		0.227			0.576	0.248		0.496	-0.012		0.275			-0.226	-0.317		-0.175	-0.283		-0.427		-0.029		0.007	-0.041		0.003	0.014		-0.008	0.149		-0.152	0.035		-0.162	-0.135		-0.171	-0.064		-0.302		0.0234349	-0.00316604	-0.071592	-0.0548015	-0.0841595	0.0159318	0.0848276	0.020806	-0.407565	-0.0344721	0.0375778	-0.123212	0.0331536	-0.0165849	0.135813	-0.014008		0.019	-0.002	-0.061		-0.111	0.036		0.006		-0.005	0.006	0.03	0.043		0.022		0.071	-0.008	-0.484	-0.298	-0.475		-0.251	0.17		-0.006	0.064		-0.782		0.584		0.468	-0.036	0.52	-0.324	0.64		0.784						0.027	0.007					-0.035			0.038	0.029									-0.106		-0.175	-0.085		0.466			0.304	-0.075		0.04	-0.288		-0.441	-0.304		-0.073	-0.115		0.463		-0.179	0.50092	-0.170888	0.396049	0.205432	-0.018953	0.143039	-0.222726	-0.0365995	-0.246389	-0.0883961	-0.100711	-0.133088	-0.184591	0.00522426	-0.143108			-0.024			0.167	-0.158		0.089	-0.061	-0.215		-0.182	-0.113	0.056		0.074	0.08	0.097		0	0.047	0.03			-0.035	-0.035		0.1	0.052
124.5	-0.047	0.069		0.002	-0.044	0.039		0.003	-0.11	-0.202		-0.231	0.36	0.081		0.355	0.201	0.247		-0.029	-0.377	-0.265		-0.41	-0.419			-0.537			-0.023		-0.004		0.015	0.002	0.007	-0.084	-0.008		-0.036	0.017	-0.03	-0.025	-0.021		0.058	-0.307	-0.257	-0.269	-0.252		-0.123		-0.25	-0.132	0.435		0.009	-0.032	0.01	0.148	0.193		0.396		-0.313		-0.238		-0.396	-0.256	-0.306							-0.012			-0.081			0.202	-0.038			-0.214	-0.116		-0.413				-0.604	-0.382	-0.033		-0.48			-0.345	-0.353	-0.544	0.315	-0.216	-0.17	-0.238	-0.365		0.111	-0.19	-0.272	0.012		-0.025	-0.21	0.053	0.075	-0.3	-0.421		-0.321	-0.541	-0.53	-0.608	0.146	0.064	0.56	-0.333	-0.46	-0.513				0.561	0.469	0.074							-0.325	-0.326	0.165	0.161	0.022	0.014	0.011	-0.016	-0.019	-0.014	-0.017	-0.076	0.02		0.045		-0.156			-0.055		-0.238	-0.169		-0.278		-0.437	-0.312		-0.354	-0.042	0.006		-0.032		-0.021			-0.065	0.013		0.019		0	0.02	-0.033	0.054		-0.004	0.016	-0.109	0.017		0.06	-0.022	-0.306	-0.079		-0.388	0.065	-0.362	-0.251		-0.525	-0.275	-0.389	-0.307		-0.297	0.396	0.095	0.309		0.165	-0.141	0.071			-0.107	0.233	0.085		-0.251	0.444	0.201				-0.102	0.218			0.148	0.352	0.119	0.201	0.409		0.352	0.081	0.514	0.019	0.073		0.455	-0.17	0.153	-0.294	-0.179		-0.447	-0.357	-0.265	-0.339	-0.373		-0.353	-0.345	-0.454	-0.362	-0.358		-0.588	-0.246	-0.25		0.041		0.071	0.018		0.109	-0.051		-0.006	0.032		-0.114	0.29		-0.088	-0.034		0.039	-0.203		-0.285										-0.106		0.209			0.54	0.291		0.478	0.016		0.311			-0.033	-0.415		-0.157	-0.357		-0.537		-0.045		-0.015	-0.076		-0.041	-0.051		0.1	0.071		-0.152	0.003		-0.021	-0.086		-0.13	-0.031		0.045		-0.0812384	0.0608605	0.0100937	-0.0218228	-0.0773776	0.00564746	0.10411	-0.0242105	-0.403863	-0.0555937	0.0857203	-0.0926384	0.0387023	-0.143963	0.117606	-0.037806		0.013	-0.033	-0.063		0.121	0.001		0		-0.005	0.089	0.039	0.02		0.016		0.091	0.006	-0.468	-0.348	-0.477		-0.195	0.172		-0.019	0.134		-0.674		0.561		0.538	-0.024	0.484	-0.19	0.593		0.785						0.01	0.011					0.006			0.029	0.01									-0.091		-0.195	-0.162		0.296			0.323	-0.151		0.119	-0.258		-0.461	-0.397		-0.326	-0.146		0.483		-0.211082	0.346206	-0.223014	0.425335	0.213349	-0.0142456	0.176286	-0.19704	-0.0286415	-0.240349	-0.0523806	-0.149768	-0.0779918	-0.254842	-0.0306962	-0.142832			0.033			0.155	-0.158		0.065	-0.033	-0.215		-0.143	-0.133	-0.06		0.097	0.047	0.116		-0.003	0.01	0.086			-0.067	0.036		0.103	0.045
124.75	0.002	-0.11		-0.04	-0.012	-0.038		0.15	-0.095	-0.089		-0.313	0.421	0.274		0.253	0.186	0.41		-0.068	-0.347	-0.411		-0.39	-0.375			-0.36			-0.072		-0.009		-0.006	-0.004	-0.104	-0.095	0.024		-0.014	0	0.032	-0.013	-0.015		-0.003	-0.278	-0.271	-0.19	-0.245		-0.044		-0.177	-0.084	0.431		0.009	-0.065	-0.019	0.137	0.147		0.301		-0.313		-0.262		-0.377	-0.289	-0.299							-0.026			-0.041			0.352	-0.026			-0.11	-0.123		-0.565				-0.566	-0.412	-0.06		-0.518			-0.36	-0.27	-0.343	0.235	-0.142	-0.077	-0.424	-0.199		0.112	-0.118	-0.417	-0.176		0.046	0.009	-0.215	-0.06	-0.066	-0.522		-0.33	-0.501	-0.544	-0.628	0.306	0.01	0.595	-0.339	-0.524	-0.519				0.648	0.272	0.074							-0.338	-0.339	0.144	0.159	0.038	0.014	0.016	0.001	0.005	0.003	0.013	0.023	0.013		0.023		0.033			-0.096		-0.191	-0.166		-0.257		-0.392	-0.319		-0.373	0.022	-0.019		-0.031		-0.005			-0.166	0.066		-0.07		0.011	0.023	-0.018	0.055		-0.057	0.012	-0.138	0.013		0.009	0.009	-0.321	-0.125		-0.478	0.077	-0.362	-0.244		-0.525	-0.263	-0.328	-0.32		-0.334	0.4	0.063	0.287		0.244	-0.141	-0.073			-0.107	0.243	0.101		-0.322	0.341	0.174				-0.029	0.309			-0.058	0.341	0.062	0.236	0.372		0.352	0.079	0.514	-0.124	0.115		0.663	-0.205	0.094	-0.305	-0.176		-0.296	-0.357	-0.397	-0.517	-0.36		-0.446	-0.349	-0.498	-0.418	-0.364		-0.531	-0.252	-0.276		-0.055		-0.013	-0.015		0.006	-0.034		-0.067	0.032		-0.054	0.275		0.069	-0.175		-0.158	-0.155		-0.245										-0.078		0.154			0.449	0.277		0.388	0.045		0.402			0.019	-0.443		-0.084	-0.312		-0.445		0.033		0.007	-0.023		0.111	0.046		-0.052	0.118		-0.091	0.05		-0.021	-0.02		-0.049	-0.015		-0.037		-0.081504	-0.104756	-0.00647435	0.106494	-0.0500335	0.0316588	0.0862992	0.0517264	-0.361285	-0.0337128	0.0903346	-0.0327237	0.135103	-0.107538	0.1826	-0.105847		0.037	0.014	-0.046		0.079	0.001		0.027		0.007	-0.139	0.012	0.048		0.01		0.031	0.009	-0.49	-0.247	-0.496		-0.328	0.195		-0.031	0.177		-0.567		0.561		0.679	0.044	0.406	-0.337	0.585		0.678						0.025	0.023					0.001			0.024	0.041									-0.12		-0.233	-0.162		0.239			0.226	-0.121		0.1	-0.17		-0.422	-0.413		-0.326	-0.146		0.502		-0.172507	0.471918	-0.205719	0.386485	0.218627	0.0136563	0.197014	-0.16623	0.0520178	-0.251967	-0.0479033	-0.198821	-0.0971207	-0.213565	-0.012639	-0.148266			0.033			0.155	-0.158		0.075	-0.019	-0.123		-0.126	-0.119	0.056		0.097	0.052	0.154		0.006	0.07	-0.045			-0.071	-0.055		0.09	0.034
125	-0.031	-0.033		-0.04	-0.076	-0.09		0.087	-0.174	-0.328		-0.252	0.36	0.166		0.314	0.095	0.119		-0.147	-0.407	-0.411		-0.41	-0.419			-0.458			-0.023		-0.009		0.102	-0.005	-0.056	-0.215	-0.017		-0.035	-0.008	-0.014	-0.001	0.012		-0.064	-0.287	-0.286	-0.391	-0.261		-0.024		-0.06	-0.167	0.438		0.086	-0.105	-0.033	0.184	0.112		0.339		-0.313		-0.271		-0.358	-0.271	-0.308							-0.006			-0.044			0.427	-0.018			-0.036	-0.142		-0.356				-0.584	-0.367	-0.084		-0.404			-0.107	-0.104	-0.284	0.268	0.233	-0.345	-0.394	-0.199		-0.194	0.081	0.108	0.074		0.095	-0.168	0	0.041	0.259	-0.522		-0.341	-0.476	-0.504	-0.588	0.195	-0.015	0.529	-0.368	-0.481	-0.473				0.648	0.168	0.113							-0.341	-0.335	0.142	0.157	0.012	0.019	-0.015	-0.001	-0.014	-0.009	0.027	-0.026	-0.004		0.088		-0.015			-0.056		-0.145	-0.162		-0.297		-0.452	-0.323		-0.335	-0.156	-0.003		0.087		-0.052			0.056	-0.093		0.041		-0.008	0.017	-0.075	0.045		-0.022	-0.001	-0.137	0.002		0.009	-0.004	-0.35	-0.116		-0.46	0.02	-0.377	-0.254		-0.507	-0.292	-0.389	-0.353		-0.334	0.388	0.001	0.27		0.243	-0.145	0.055			0.075	0.22	0.082		-0.166	0.503	0.122				-0.144	0.401			-0.002	0.357	0.106	0.351	0.378		0.181	0.144	0.6	0.086	0.149		0.474	-0.129	0.269	-0.359	-0.107		-0.352	-0.348	-0.309	-0.283	-0.364		-0.446	-0.347	-0.397	-0.406	-0.364		-0.436	-0.272	-0.313		0.025		0.092	0.116		-0.139	-0.118		0.096	0.048		-0.114	0.275		-0.088	-0.175		-0.099	-0.236		-0.186										-0.092		0.263			0.431	0.32		0.532	0.131		0.311			0.072	-0.331		-0.029	-0.327		-0.5		0.064		-0.125	-0.058		-0.063	-0.052		0.121	0.009		-0.03	0.066		-0.021	-0.184		-0.09	0.051		-0.017		-0.269707	0.0809421	-0.203186	0.127634	-0.0473288	0.0213777	0.111789	-0.028565	-0.379149	-0.0763343	0.119147	0.105425	0.0801242	-0.0126073	0.120047	-0.0952279		0.025	0.045	-0.041		-0.026	0.021		0.024		0.014	-0.16	0.027	0.048		0.031		0.011	0	-0.482	-0.385	-0.485		-0.215	0.188		0.087	0.223		-0.585		0.53		0.75	0.097	0.367	-0.27	0.553		0.802						0.037	0.002					-0.009			0.026	0.025									-0.12		-0.157	-0.162		0.144			0.303	-0.029		0.18	-0.303		-0.48	-0.32		-0.403	-0.177		0.386		-0.176418	0.331969	-0.184083	0.435242	0.176379	0.0230075	0.213571	-0.130296	0.0276635	-0.234152	-0.0794696	-0.190576	-0.13808	-0.242724	-0.0170729	-0.153701			0.108			0.119	-0.064		0.078	-0.017	-0.235		-0.186	-0.135	0.017		0.063	0.024	0.021		0.047	0.047	0.029			-0.064	0.016		0.099	0.054
125.25	-0.014	-0.11		0.002	-0.028	0.013		0.087	-0.142	-0.202		-0.129	0.36	0.178		0.273	0.095	0.131		-0.048	-0.377	-0.344		-0.312	-0.419			-0.459			-0.039		-0.028		-0.007	-0.01	0.04	-0.048	-0.017		0.07	0.013	-0.06	-0.072	-0.005		0.017	-0.295	-0.315	-0.2	-0.259		-0.162		-0.089	-0.143	0.489		0.028	-0.132	-0.076	-0.047	0.075		0.131		-0.399		-0.277		-0.358	-0.291	-0.306							-0.009			-0.034			0.397	-0.002			-0.006	-0.17		-0.185				-0.49	-0.427	-0.094		-0.442			-0.301	0.086	-0.343	0.255	-0.322	-0.219	-0.269	0.027		-0.228	-0.188	-0.036	-0.051		0.242	0.054	-0.027	-0.23	-0.21	-0.542		-0.357	-0.499	-0.494	-0.647	0.31	-0.12	0.452	-0.38	-0.502	-0.481				0.633	0.447	0.073							-0.336	-0.344	0.151	0.117	0.026	0.012	-0.013	-0.011	-0.018	-0.007	0.032	-0.043	0.044		0.11		-0.015			-0.016		-0.114	-0.169		-0.297		-0.422	-0.326		-0.488	0.035	-0.001		0.037		-0.037			-0.065	-0.022		-0.137		0.019	0.016	0.04	0.024		-0.057	0.019	-0.123	-0.008		-0.025	0.016	-0.306	-0.116		-0.424	0.059	-0.304	-0.241		-0.415	-0.316	-0.251	-0.342		-0.409	0.374	0.048	0.239		0.243	-0.139	-0.009			-0.107	0.219	0.104		-0.337	0.365	0.095				-0.115	0.06			-0.226	0.344	0.049	0.26	0.387		0.105	0.155	0.513	0.141	0.191		0.606	-0.095	0.24	-0.139	-0.105		-0.352	-0.341	-0.191	-0.349	-0.338		-0.484	-0.375	-0.382	-0.34	-0.377		-0.417	-0.274	-0.339		0.105		0.008	-0.015		-0.015	-0.018		-0.047	0.048		0.006	0.228		0.147	-0.175		-0.119	-0.188		-0.166										-0.178		0.263			0.413	0.335		0.532	0.245		0.383			0.177	-0.331		0.045	-0.313		-0.464		-0.029		0.116	0.012		0.155	-0.036		-0.031	0.04		0.031	0.066		0.222	-0.135		0.032	0.001		0.004		0.126777	-0.071088	-0.137839	0.0892471	-0.061045	-0.0200111	0.143476	0.00201755	-0.379728	-0.027576	0.157645	-0.020448	0.0917745	-0.081461	0.157332	0.028463		0.019	-0.126	-0.031		0.164	0.01		0.012		0.012	0.027	-0.008	0.031		0.021		0.051	0.009	-0.486	-0.347	-0.504		-0.425	0.195		0.1	0.281		-0.603		0.485		0.768	0.136	0.3	-0.256	0.531		0.749						0.021	0.028					-0.034			0.033	0.02									-0.104		-0.138	-0.147		0.163			0.322	-0.075		0.082	-0.273		-0.19	-0.304		-0.267	-0.146		0.328		-0.198066	0.324854	-0.188479	0.425596	0.168456	0.0369998	0.209263	-0.130215	-0.00476886	-0.245768	-0.088509	-0.19665	-0.104813	-0.213185	-0.0260054	-0.170557			-0.005			0.112	-0.083		0.086	-0.005	-0.18		-0.158	-0.121	-0.06		0.063	0.087	0.079		0.026	0.089	-0.046			-0.046	-0.002		0.102	0.027
125.5	-0.08	0.16		0.087	-0.092	0.001		0.045	-0.221	-0.026		-0.15	0.39	0.166		0.192	0.064	0.096		-0.225	-0.406	-0.254		-0.41	-0.464			-0.341			-0.087		-0.014		0.123	0.003	-0.024	-0.21	0.013		0.049	-0.009	0.063	-0.156	-0.007		-0.126	-0.295	-0.256	-0.279	-0.238		-0.103		0.086	-0.095	0.469		0.181	-0.132	-0.105	0.011	0.018		0.282		-0.385		-0.283		-0.472	-0.335	-0.324							-0.033			-0.132			0.457	-0.022			-0.095	-0.077		-0.223				-0.528	-0.367	-0.132		-0.404			-0.346	-0.103	-0.154	-0.101	-0.443	-0.286	-0.301	-0.34		0.182	0.082	-0.071	-0.113		0.007	0.097	-0.272	-0.636	-0.246	-0.562		-0.363	-0.475	-0.519	-0.667	0.212	-0.05	0.433	-0.403	-0.545	-0.493				0.648	0.261	0.212							-0.354	-0.344	0.116	0.149	0.029	-0.002	-0.003	-0.022	0.022	-0.021	0.037	-0.026	0.066		-0.064		-0.141			-0.157		-0.253	-0.201		-0.297		-0.318	-0.363		-0.373	0.009	-0.034		-0.014		-0.053			0.016	0.084		-0.004		-0.006	0.008	0.04	0.032		0.102	0.023	-0.152	0.007		0.096	0.001	-0.32	-0.112		-0.442	0.066	-0.391	-0.251		-0.671	-0.304	-0.328	-0.353		-0.297	0.362	0.017	0.191		0.224	-0.171	-0.025			0.095	0.212	0.101		-0.181	0.377	0.089				-0.1	0.049			-0.002	0.339	-0.066	0.329	0.378		0.124	0.198	0.528	-0.023	0.244		0.644	-0.061	0.298	-0.116	-0.038		-0.202	-0.345	-0.221	-0.327	-0.384		-0.502	-0.395	-0.469	-0.362	-0.351		-0.512	-0.28	-0.335		-0.022		-0.034	0.083		0.027	-0.035		0.076	0.096		-0.254	0.338		0.167	-0.144		-0.217	-0.204		-0.186										-0.249		0.208			0.305	0.278		0.405	0.202		0.383			0.264	-0.331		0.081	-0.298		-0.464		-0.029		0.138	0.012		-0.02	-0.003		-0.161	0.134		-0.193	0.034		-0.081	-0.037		-0.131	-0.015		-0.017		-0.144956	0.155218	-0.0233457	0.0628097	-0.0500901	-0.0251041	0.206094	-0.00771575	-0.350069	-0.0110683	0.239692	-0.0974231	0.121607	0.00178851	0.200175	-0.024823		0.01	-0.017	-0.049		0.038	0.004		0.015		0.005	0.047	0.021	0.039		0.012		0.071	0.026	-0.511	-0.322	-0.514		-0.236	0.188		0.088	0.341		-0.674		0.473		0.768	0.179	0.257	-0.336	0.49		0.803						0.033	-0.01					0.005			0.033	0.025											-0.291	-0.163		0.239			0.303	0.001		0.22	-0.273		-0.519	-0.397		-0.384	-0.255		0.231		-0.219777	0.243947	-0.179856	0.420819	0.200139	0.00461138	0.246688	-0.125009	0.0355004	-0.257382	-0.0750214	-0.164523	-0.102109	-0.207123	-0.00794941	-0.153154			0.052			0.082	-0.158		0.083	0.013	-0.106		-0.165	-0.123	-0.022		0.065	0.042	0.136		0.057	0.082	-0.028			-0.055	-0.021		0.102	0.031
125.75	-0.08	0.083		0.129	0.004	-0.077		-0.08	-0.158	-0.164		-0.232	0.421	0.334		0.273	0.049	0.108		-0.127	-0.332	-0.332		-0.371	-0.346			-0.4			-0.022		-0.026		0.015	0.009	0.04	-0.111	-0.036		-0.077	-0.005	0.017	-0.024	0.001		0.017	-0.28	-0.388	-0.301	-0.257		-0.044		0.013	0.094	0.48		0.239	-0.181	-0.076	0.012	-0.009		0.187		-0.47		-0.268		-0.302	-0.348	-0.339							0.036			-0.071			0.487	-0.018			0.098	-0.122		-0.261				-0.49	-0.367	-0.077		-0.688			-0.302	-0.315	-0.354	0.193	-0.113	-0.495	-0.301	-0.15		0.046	-0.241	-0.559	-0.051		0.081	-0.018	0.09	-0.128	-0.119	-0.623		-0.396	-0.517	-0.539	-0.627	0.227	-0.143	0.395	-0.415	-0.545	-0.5				0.633	0.284	0.172							-0.334	-0.317	0.114	0.128	0.01	-0.002	-0.01	-0.018	0.018	0.013	0.016	0.123	0.029		0.088		-0.204			-0.177		-0.129	-0.15		-0.217		-0.378	-0.339		-0.449	0.009	-0.006		0.037		0.01			-0.005	-0.04		0.063		-0.008	0.03	0.054	0.024		0.049	0.028	-0.18	0.022		0.01	0.001	-0.38	-0.107		-0.388	0.041	-0.391	-0.244		-0.489	-0.313	-0.328	-0.344		-0.39	0.349	-0.03	0.158		0.263	-0.127	-0.073			0.095	0.208	0.084		-0.295	0.309	0.049				-0.142	0.118			-0.17	0.306	-0.008	0.33	0.356		0.276	0.216	0.484	0.197	0.28		0.757	-0.005	0.284	-0.05	0.002		-0.145	-0.334	-0.235	-0.46	-0.355		-0.521	-0.39	-0.454	-0.428	-0.395		-0.455	-0.306	-0.339		-0.134		0.05	0.018		0.027	-0.018		0.014	0.001		-0.114	0.244		0.108	-0.191		-0.08	-0.22		-0.166										-0.206		0.245			0.359	0.364		0.46	0.231		0.529			0.299	-0.289		0.081	-0.253		-0.537		-0.075		-0.103	-0.075		0.045	0.045		-0.01	0.072		-0.009	0.145		0.019	-0.07		-0.009	0.018		-0.139		0.126235	0.0978384	0.0584038	0.0483219	-0.0555562	-0.00945598	0.182147	0.0178301	-0.307442	-0.042937	0.268536	-0.0863847	0.0727302	-0.125544	0.209753	-0.0731907		-0.02	-0.017	-0.08		-0.004	0.012		0.039		0.005	-0.14	0.013	0.036		-0.001		0.011	0.012	-0.484	-0.46	-0.506		-0.37	0.178		0.232	0.345		-0.567		0.467		0.785	0.227	0.191	-0.349	0.44		0.589						0.016	0.018					-0.03			0.031	0.016											-0.234	-0.148		0.03			0.457	0.093		0.241	-0.288		-0.345	-0.35		-0.229	-0.301		0.367		-0.167302	0.362291	-0.132183	0.416043	0.165814	0.120653	0.229864	-0.114681	0.0474969	-0.286654	-0.0345013	-0.208785	-0.0906728	-0.20693	-0.025879	-0.192851			0.108			0.094	-0.102		0.065	0.032	-0.255		-0.164	-0.125	0.036		0.049	0.019	0.079		0.05	0.105	0.009			-0.062	-0.004		0.089	0.029
126	0.019	0.109		-0.061	0.004	-0.205		0.129	-0.158	-0.051		-0.15	0.375	0.25		0.151	0.019	0.074		-0.245	-0.376	-0.31		-0.43	-0.361			-0.381			0.011		-0.019		-0.136	-0.008	0.088	-0.04	0.001		0.113	-0.007	-0.12	-0.048	0.007		0.139	-0.286	-0.388	-0.177	-0.248		-0.064		-0.016	-0.059	0.476		0.354	-0.201	-0.149	-0.092	-0.068		0.054		-0.413		-0.301		-0.453	-0.335	-0.339							0.008			-0.113			0.638	0.006			0.113	-0.104		0.024				-0.49	-0.412	-0.104		-0.536			-0.288	-0.185	-0.354	0.025	-0.288	-0.348	-0.301	-0.268		-0.192	-0.151	-0.197	0.074		0.098	0.256	0.087	-0.06	0.025	-0.622		-0.402	-0.513	-0.541	-0.726	0.208	-0.207	0.212	-0.406	-0.653	-0.493				0.633	0.366	0.271							-0.337	-0.359	0.11	0.123	-0.009	0.003	-0.008	0.009	0.011	0.013	0.044	0.057	0.029		0.109		-0.031			0.044		-0.052	-0.176		-0.137		-0.363	-0.345		-0.372	-0.029	-0.019		-0.014		-0.069			-0.086	-0.004		0.085		0	0.014	-0.003	0.046		0.014	0.017	-0.123	-0.004		0.044	-0.01	-0.32	0.047		-0.514	0.03	-0.42	-0.263		-0.635	-0.337	-0.359	-0.375		-0.576	0.311	0.048	0.132		0.145	-0.146	0.039			-0.067	0.219	0.088		-0.295	0.24	-0.011				-0.228	0.017			-0.207	0.324	-0.036	0.33	0.339		0.2	0.218	0.441	0.208	0.329		0.606	0.038	0.473	0.027	0.009		-0.201	-0.327	-0.133	-0.416	-0.362		-0.409	-0.375	-0.44	-0.284	-0.355		-0.436	-0.326	-0.337		-0.054		-0.077	0.116		-0.159	0.099		0.116	0.112		-0.114	0.259		0.186	-0.16		-0.179	-0.14		-0.225										-0.249		0.317			0.197	0.421		0.243	0.274		0.492			0.264	-0.303		0.154	-0.328		-0.5		-0.091		-0.016	0.012		0.067	-0.037		0.012	0.103		0.052	0.05		0.06	-0.087		0.011	0.133		-0.139		0.0424356	-0.0135459	-0.0236135	0.0457835	-0.0527881	-0.00936081	0.0901871	0.0433775	-0.243213	-0.00492667	0.297389	0.00288838	0.0965373	0.0513206	0.213798	-0.121556		0.004	-0.032	-0.07		-0.046	0.015		0.018		0.003	0.026	0.001	0.018		-0.001		0.011	0.009	-0.505	-0.447	-0.516		-0.332	0.183		0.167	0.421		-0.603		0.43		0.768	0.278	0.134	-0.349	0.377		0.643						0.053	0.018					0.003			-0.005	0.028											-0.215	-0.179		0.049			0.226	0.154		0.221	-0.273		-0.307	-0.273		-0.462	-0.224		0.329		-0.206819	0.26663	-0.184299	0.416136	0.168454	0.0789932	0.233906	-0.119717	0.0716105	-0.168765	-0.0435411	-0.17665	-0.101068	-0.218475	0.0416559	-0.181158			-0.004			0.067	-0.158		0.092	0.078	-0.275		-0.141	-0.125	-0.079		0.038	0.033	0.041		0.066	0.122	-0.029			-0.064	0.067		0.087	0.029
126.25	0.019	0.07		0.002	0.004	-0.025		-0.059	-0.142	-0.24		-0.212	0.452	0.106		0.11	0.004	0.12		-0.206	-0.346	-0.433		-0.43	-0.361			-0.283			0.011		-0.024		-0.007	-0.002	-0.039	-0.133	0.001		-0.098	0.006	0.018	0.025	-0.02		0.037	-0.275	-0.285	-0.356	-0.257		-0.024		0.028	-0.011	0.487		0.277	-0.201	-0.249	0.094	-0.096		0.016		-0.47		-0.303		-0.472	-0.374	-0.363							-0.001			-0.038			0.517	-0.006			0.158	-0.098		-0.185				-0.452	-0.471	-0.121		-0.479			-0.407	0.064	-0.07	0.166	-0.453	-0.612	-0.301	-0.054		-0.123	0.21	-0.034	-0.113		0.15	0.421	0.03	0.075	0.043	-0.662		-0.438	-0.471	-0.504	-0.706	0.223	-0.282	0.261	-0.429	-0.567	-0.442				0.662	0.424	0.291							-0.357	-0.346	0.126	0.148	-0.018	0.001	0.004	-0.046	-0.013	-0.006	0.042	0.057	0.046		0.131		-0.015			0.044		-0.129	-0.145		-0.077		-0.318	-0.365		-0.315	-0.003	0.015		-0.149		-0.022			0.056	-0.022		0.062		-0.006	0.006	-0.088	0.034		0.067	0.045	-0.166	-0.015		0.045	-0.003	-0.276	0.021		-0.424	0.071	-0.304	-0.234		-0.525	-0.334	-0.374	-0.384		-0.371	0.302	-0.03	0.074		0.204	-0.132	0.039			-0.047	0.222	0.081		-0.224	0.195	-0.004				-0.271	-0.051			-0.282	0.305	-0.093	0.032	0.317		0.105	0.234	0.47	0.176	0.378		0.606	0.07	0.371	0.039	0.083		0.044	-0.336	-0.074	-0.315	-0.355		-0.465	-0.37	-0.44	-0.406	-0.392		-0.493	-0.35	-0.363		0.042		0.028	-0.081		-0.056	0.099		-0.006	0.128		-0.215	0.26		0.284	-0.191		-0.238	-0.092		-0.265										-0.192		0.208			0.287	0.393		0.441	0.317		0.565			0.457	-0.162		0.246	-0.268		-0.5		0.033		0.028	-0.023		0.023	-0.086		0.098	0.072		-0.07	0.05		0.06	-0.07		-0.091	0.034		0.064		-0.020483	-0.0708495	-0.0564859	-0.0281944	-0.0376766	0.00629065	0.140472	-0.0117082	-0.217835	-0.0421687	0.302064	-0.142525	0.126415	-0.017495	0.179032	-0.0322692		0.019	0.046	-0.062		-0.15	0.015		0.042		0.005	-0.098	0.025	0.018		-0.013		-0.048	0.02	-0.502	-0.396	-0.516		-0.352	0.193		0.18	0.442		-0.638		0.375		0.768	0.319	0.063	-0.335	0.344		0.643						0.031	0.011					-0.009			0.024	0.035											-0.292	-0.21		-0.083			0.418	0.108		0.182	-0.199		-0.345	-0.458		-0.384	-0.286		0.231		-0.228725	0.237387	-0.214719	0.391895	0.136771	0.120827	0.229604	-0.12475	0.0714906	-0.239239	-0.0615916	-0.187483	-0.111465	-0.247629	-0.0122597	-0.198017			0.033			0.051	-0.102		0.084	0.055	-0.257		-0.148	-0.132	0.036		0.047	0.017	0.022		0.093	0.126	-0.029			-0.044	-0.006		0.074	-0.001
126.5	0.035	0.07		-0.061	-0.044	-0.012		-0.017	-0.126	-0.24		-0.069	0.375	0.238		0.171	-0.118	-0.077		-0.186	-0.406	-0.41		-0.391	-0.361			-0.244			0.028		-0.012		0.015	0.029	-0.071	0.062	-0.015		0.008	0.004	-0.043	0.073	0.006		0.099	-0.266	-0.3	-0.21	-0.236		-0.004		0.072	0.084	0.496		0.258	-0.226	-0.206	-0.068	-0.131		0.092		-0.442		-0.309		-0.472	-0.383	-0.363							-0.01			-0.068			0.563	-0.026			0.099	-0.118		-0.071				-0.47	-0.441	-0.118		-0.422			-0.408	0.089	-0.164	-0.062	-0.017	-0.164	-0.332	-0.03		-0.055	0.031	0.057	-0.613		0.277	-0.133	0.044	0.075	0.332	-0.682		-0.435	-0.443	-0.545	-0.765	0.234	-0.207	0.181	-0.47	-0.588	-0.429				0.633	0.401	0.351							-0.353	-0.332	0.119	0.108	-0.013	-0.023	0.007	-0.027	-0.006	-0.009	0.045	0.09	0.044		-0.064		0.032			-0.077		-0.176	-0.171		-0.157		-0.408	-0.369		-0.353	-0.029	-0.01		0.038		-0.1			0.036	0.084		0.062		-0.041	0.017	-0.002	0.027		0.032	0.039	-0.079	0.011		-0.059	-0.005	-0.365	0.013		-0.55	0.066	-0.333	-0.246		-0.47	-0.343	-0.359	-0.382		-0.464	0.27	-0.029	0.077		0.223	-0.169	-0.009			0.094	0.222	0.077		-0.253	0.172	-0.038				-0.314	-0.051			-0.282	0.296	-0.035	0.216	0.312		-0.028	0.259	0.383	0.22	0.398		0.587	0.113	0.444	-0.104	0.117		-0.031	-0.296	-0.045	-0.326	-0.338		-0.484	-0.379	-0.382	-0.317	-0.381		-0.36	-0.343	-0.391		-0.006		0.049	-0.065		-0.077	-0.052		-0.149	0.112		-0.055	0.228		0.166	-0.223		-0.159	0.004		-0.225										-0.235		0.172			0.052	0.28		0.369	0.331		0.437			0.579	-0.134		0.356	-0.209		-0.5		-0.013		0.006	-0.057		0.023	-0.037		-0.119	0.056		-0.193	0.097		0.181	-0.021		-0.151	0.116		-0.119		0.104534	0.0745445	0.107187	0.0527293	-0.0718601	-0.0350899	0.190769	0.0491201	-0.214037	-0.0579087	0.268047	-0.0532427	0.13814	-0.0980001	0.149824	-0.0560498		0.016	0.03	-0.05		0.018	0.007		0.021		-0.004	-0.078	0.013	0.038		-0.007		0.011	0.043	-0.507	-0.409	-0.507		-0.296	0.208		0.259	0.49		-0.531		0.344		0.856	0.336	-0.001	-0.281	0.3		0.554						0.022	0.014					-0.014			0.014	0.059											-0.215	-0.21		0.03			0.341	0.124		0.282	-0.214		-0.287	-0.427		-0.364	-0.255		0.232		-0.211808	0.186008	-0.154024	0.338454	0.131492	0.158024	0.279555	-0.0888072	0.0592542	-0.274394	-0.0435988	-0.193536	-0.0912984	-0.229823	-0.00320158	-0.266266			0.108			0.019	-0.083		0.078	0.078	-0.22		-0.152	-0.118	-0.08		0.061	0.017	0.004		0.095	0.14	-0.067			-0.055	-0.043		0.079	0.015
126.75	-0.014	-0.032		0.108	-0.044	-0.128		0.087	-0.095	-0.29		-0.233	0.39	0.262		0.11	-0.072	-0.054		-0.343	-0.376	-0.511		-0.351	-0.317			-0.322			0.012		-0.019		0.058	-0.002	0.041	-0.113	-0.015		0.008	-0.002	-0.028	0.193	0.01		-0.166	-0.289	-0.417	-0.176	-0.234		-0.103		0.247	0.108	0.449		0.411	-0.232	-0.293	-0.114	-0.153		0.016		-0.47		-0.327		-0.435	-0.352	-0.359							-0.023			-0.023			0.563	0.03			0.218	-0.117		-0.015				-0.489	-0.367	-0.142		-0.517			-0.423	0.006	-0.235	-0.365	-0.042	-0.315	-0.285	-0.159		-0.054	-0.004	0.004	-0.301		-0.1	0.305	-0.302	-0.534	-0.118	-0.702		-0.438	-0.439	-0.522	-0.706	0.313	-0.296	0.099	-0.452	-0.588	-0.419				0.604	0.308	0.41							-0.33	-0.355	0.117	0.077	-0.023	-0.016	0.014	-0.008	-0.001	-0.002	0.04	-0.01	0.056		0.261		-0.062			0.024		-0.16	-0.159		-0.236		-0.408	-0.387		-0.314	-0.092	0.004		0.004		-0.038			-0.025	-0.005		-0.115		-0.008	0.014	-0.073	0.036		-0.021	0.043	-0.151	0.013		-0.007	-0.009	-0.335	0.032		-0.46	0.041	-0.347	-0.224		-0.47	-0.347	-0.343	-0.353		-0.464	0.268	-0.029	0.044		0.105	-0.157	-0.057			0.013	0.245	0.099		-0.211	0.276	-0.067				-0.241	-0.107			-0.282	0.27	-0.106	0.217	0.297		0.067	0.283	0.383	0.386	0.431		0.568	0.149	0.458	0.029	0.17		0.119	-0.305	-0.074	-0.193	-0.368		-0.297	-0.407	-0.353	-0.362	-0.349		-0.436	-0.339	-0.384		0.01		0.007	-0.081		0.13	-0.002		0.055	0.112		-0.215	0.149		0.205	-0.207		-0.061	-0.173		-0.304										-0.163		0.118			0.088	0.295		0.152	0.431		0.474			0.457	-0.218		0.264	-0.15		-0.445		0.065		-0.104	-0.022		-0.13	0.028		0.033	0.041		-0.05	-0.029		0.08	-0.038		-0.03	0.034		-0.201		-0.104559	0.0443379	0.0252028	0.145602	-0.0772635	0.00648928	0.173052	0.0242758	-0.179999	-0.0628971	0.359819	0.0751591	0.0953788	0.00869755	0.231548	-0.0208352		0.028	0.015	-0.05		-0.003	0.01		0.018		-0.015	0.15	0.01	0.029		-0.018		-0.009	0.034	-0.515	-0.371	-0.526		-0.43	0.181		0.377	0.499		-0.495		0.318		0.715	0.368	-0.046	-0.348	0.259		0.448						0.029	0.011					0.001			0.024	0.049											-0.273	-0.287		-0.026			0.206	0.154		0.381	-0.155		-0.326	-0.334		-0.384	-0.301		0.154		-0.226782	0.14939	-0.171425	0.382354	0.09717	0.134926	0.233525	-0.0374965	0.107603	-0.250683	-0.0346167	-0.199585	-0.0667671	-0.217885	-0.00763836	-0.243156			0.183			0.023	-0.064		0.079	0.086	-0.277		-0.142	-0.104	0.016		0.034	0.031	0.042		0.117	0.136	0.063			-0.066	-0.062		0.1	0.009
127	0.101	-0.058		-0.04	0.036	-0.063		0.087	-0.269	-0.29		-0.171	0.406	0.13		-0.012	-0.163	-0.158		-0.343	-0.421	-0.489		-0.371	-0.287			-0.224			-0.004		0.006		-0.115	0.016	0.057	-0.22	-0.019		0.05	0.008	-0.028	-0.046	0.016		0.058	-0.259	-0.196	-0.288	-0.234		-0.104		0.261	0.167	0.444		0.545	-0.263	-0.221	-0.044	-0.158		-0.136		-0.499		-0.331		-0.51	-0.374	-0.381							-0.018			-0.053			0.608	0.01			0.366	-0.111		0.194				-0.489	-0.441	-0.118		-0.479			-0.32	0.066	-0.081	0.268	-0.262	-0.583	-0.301	0.019		-0.462	-0.13	-0.159	-0.176		0.183	0.028	-0.378	-0.162	-0.208	-0.682		-0.441	-0.453	-0.505	-0.785	0.272	-0.38	0.051	-0.473	-0.588	-0.395				0.633	0.378	0.35							-0.362	-0.343	0.082	0.073	-0.027	-0.02	0.012	-0.022	-0.006	0.001	0.05	0.007	0.051		0.022		0.001			-0.037		-0.052	-0.148		-0.216		-0.348	-0.378		-0.295	0.061	-0.014		0.089		-0.038			-0.066	0.031		-0.005		-0.041	0.006	0.041	0.037		-0.003	0.022	-0.093	0.043		-0.024	-0.011	-0.275	0.019		-0.442	0.08	-0.318	-0.228		-0.47	-0.336	-0.221	-0.384		-0.389	0.226	-0.076	0.023		-0.072	-0.144	0.023			0.094	0.234	0.088		-0.225	0.311	-0.107				-0.269	-0.027			-0.301	0.281	-0.135	0.011	0.268		0.01	0.253	0.368	0.375	0.462		0.586	0.187	0.444	0.073	0.208		0.214	-0.28	-0.001	-0.337	-0.355		-0.372	-0.396	-0.411	-0.362	-0.394		-0.55	-0.332	-0.387		0.01		-0.056	-0.032		-0.097	0.098		-0.149	0.224		-0.255	0.197		0.284	-0.364		-0.238	0.02		-0.284										-0.278		0.281			-0.002	0.338		0.261	0.36		0.583			0.562	-0.176		0.393	-0.105		-0.317		-0.106		0.027	0.082		0.154	-0.054		-0.011	0.01		-0.091	0.034		0.019	-0.038		0.071	-0.016		-0.119		0.124865	0.0276798	-0.00763758	0.0955599	-0.0415592	-0.0400728	0.198635	0.0599091	-0.111405	-0.0786348	0.340335	-0.0800189	0.19797	-0.0951862	0.169089	-0.0446113		0.016	-0.001	-0.073		-0.066	0.013		-0.008		0.003	0.026	0.016	0.055		-0.005		-0.088	0.012	-0.504	-0.446	-0.509		-0.506	0.186		0.312	0.53		-0.513		0.301		0.803	0.431	-0.105	-0.334	0.176		0.465						0.02	0.049					-0.018			0.029	0.037											-0.331	-0.226		-0.178			0.264	0.215		0.204	-0.14		-0.307	-0.412		-0.345	-0.301		0.174		-0.252434	0.046358	-0.13242	0.333783	0.110375	0.130384	0.237575	-0.0783787	0.0832506	-0.274062	-0.0256344	-0.191306	-0.0989989	-0.211816	-0.0345664	-0.242886			0.184			-0.018	-0.064		0.064	0.106	-0.128		-0.121	-0.14	-0.022		0.034	0.031	0.042		0.101	0.15	-0.049			-0.057	-0.081		0.064	0.011
127.25	0.002	-0.122		0.171	0.02	-0.076		0.087	-0.158	-0.05		-0.151	0.314	0.298		0.008	-0.194	-0.112		-0.265	-0.361	-0.376		-0.351	-0.214			-0.225			0.029		-0.005		-0.029	0.026	0.041	-0.012	-0.01		-0.182	0.025	0.018	0.002	0.002		0.017	-0.28	-0.255	-0.22	-0.225		-0.084		0.305	0.215	0.422		0.449	-0.263	-0.365	-0.159	-0.188		-0.192		-0.413		-0.3		-0.454	-0.372	-0.337							0.007			-0.073			0.638	-0.006			0.441	-0.131		0.194				-0.319	-0.382	-0.142		-0.365			-0.305	0.173	-0.222	0.088	-0.18	-0.52	-0.363	0.031		-0.292	-0.111	-0.321	0.324		-0.036	-0.16	0.169	-0.128	-0.064	-0.763		-0.429	-0.424	-0.499	-0.805	0.254	-0.385	-0.022	-0.441	-0.631	-0.37				0.619	0.204	0.43							-0.326	-0.337	0.117	0.09	-0.013	-0.004	-0.005	-0.005	0.008	0.001	0.057	0.057	0.049		0.065		0.032			0.023		-0.021	-0.143		-0.156		-0.378	-0.385		-0.237	0.023	-0.001		0.072		-0.038			0.035	-0.022		0.062		-0.003	0.026	0.042	0.04		0.103	0.018	-0.136	0.018		0.063	-0.007	-0.394	0.013		-0.37	0.087	-0.333	-0.24		-0.507	-0.362	-0.328	-0.395		-0.408	0.223	-0.06	-0.028		0.026	-0.162	-0.041			-0.068	0.227	0.069		-0.254	0.047					-0.268	-0.083			-0.245	0.242	-0.249	0.057	0.235		0.105	0.286	0.353	0.409	0.46		0.53	0.232	0.517	0.272	0.215		0.176	-0.276	0.058	-0.214	-0.311		-0.316	-0.385	-0.31	-0.295	-0.388		-0.474	-0.36	-0.393		0.01		0.007	-0.032		-0.035	0.015		-0.026	0.272		-0.155	0.118		0.441	-0.207		-0.336	-0.077		-0.245										-0.149		0.154			-0.092	0.409		0.116	0.46		0.601			0.579	0.034		0.448	-0.105		-0.409		-0.029		0.049	-0.022		0.045	-0.005		-0.076	0.103		-0.131	-0.013		0.1	-0.104		0.031	-0.082		-0.099		-0.0215847	0.0651019	0.0250434	0.0574667	-0.0551502	-0.0244147	0.137652	0.0401079	-0.0859803	-0.0728703	0.359561	-0.0982892	0.161294	-0.105463	0.284114	-0.0438047		0.049	0.062	-0.054		-0.044	-0.005		0.027		-0.001	-0.036	0.025	0.029		-0.02		0.11	0.029	-0.51	-0.408	-0.505		-0.299	0.151		0.404	0.557		-0.638		0.25		0.786	0.45	-0.142	-0.334	0.14		0.519						0.032	0.018					-0.002			0.002	0.028											-0.216	-0.333		-0.159			0.263	0.261		0.283	-0.095		-0.385	-0.396		-0.229	-0.348		0.174		-0.253411	0.0761607	-0.0934125	0.319283	0.0813347	0.209335	0.329263	-0.0373085	0.119484	-0.191485	-0.00764118	-0.144826	-0.113768	-0.329012	0.0419627	-0.225488			0.165			-0.027	-0.121		0.044	0.153	-0.241		-0.128	-0.101	-0.061		0.032	0.014	0.1		0.121	0.182	0.006			-0.039	0.045		0.098	0.031
127.5	0.052	-0.057		-0.104	0.004	-0.089		0.046	-0.284	-0.265		-0.049	0.344	0.335		0.008	-0.178	-0.065		-0.324	-0.391	-0.421		-0.312	-0.273			-0.166			-0.003		-0.022		-0.137	0.037	-0.054	0.005	-0.005		-0.076	0.024	-0.043	-0.034	0.009		0.017	-0.264	-0.314	-0.321	-0.211		-0.025		0.349	0.191	0.406		0.564	-0.277	-0.278	-0.101	-0.214		-0.155		-0.484		-0.322		-0.567	-0.396	-0.374							0.028			-0.016			0.608	-0.025			0.396	-0.159		0.27				-0.413	-0.426	-0.135		-0.478			-0.35	-0.11	-0.175	0.35	-0.017	-0.335	-0.177	-0.016		-0.087	-0.075	-0.248	-0.176		0.09	-0.104	-0.332	-0.263	-0.226	-0.722		-0.468	-0.421	-0.538	-0.706	0.205	-0.493	-0.044	-0.458	-0.566	-0.359				0.59	0.32	0.449							-0.342	-0.334	0.047	0.038	-0.022	-0.025	-0.012	-0.001	-0.013	-0.004	0.071	0.106	0.082		0.065		0.095			-0.077		0.025	-0.15		-0.176		-0.467	-0.396		-0.237	-0.092	-0.013		-0.063		-0.038			-0.086	0.066		0.15		0.014	0.008	0.042	0.028		-0.003	0.029	-0.165	0.02		0.115	-0.011	-0.334	-0.122		-0.316	0.069	-0.231	-0.211		-0.397	-0.353	-0.205	-0.399		-0.538	0.21	-0.091	-0.043		0.046	-0.16	-0.041			-0.007	0.223	0.072		-0.226	0.116					-0.383	-0.139			-0.338	0.209	-0.234	-0.022	0.215		-0.18	0.284	0.296	0.387	0.489		0.473	0.275	0.531	0.14	0.3		0.327	-0.262	0.146	-0.225	-0.315		-0.335	-0.404	-0.223	-0.295	-0.372		-0.455	-0.375	-0.386		0.01		0.049	-0.016		-0.18	-0.019		0.075	0.224		-0.055	0.118		0.401	-0.114		-0.258	-0.013		-0.304										-0.278		0.226			0.016	0.268		0.17	0.502		0.546			0.649	-0.036		0.429	-0.15		-0.354		-0.029		-0.06	0.134		0.067	0.011		-0.12	0.072		-0.131	-0.013		0.201	-0.104		-0.152	0.083		0.023		-0.10539	0.0890511	-0.122423	0.00749733	-0.0563982	0.0119846	0.16944	0.0707052	-0.0259988	-0.0241025	0.412661	-0.126333	0.136745	-0.150828	0.271595	-0.0429957		-0.002	-0.016	-0.047		-0.002	0.01		0.01		-0.003	0.088	0.019	0.003		-0.006		0.071	0.015	-0.51	-0.407	-0.53		-0.489	0.146		0.3	0.58		-0.638		0.224		0.803	0.472	-0.207	-0.307	0.103		0.466						0.044	0.025					-0.016			0.031	0.028											-0.351	-0.334		-0.159			0.263	0.261		0.204	-0.066		-0.23	-0.195		-0.306	-0.379		0.097		-0.26507	0.02479	-0.115146	0.285316	0.105102	0.255821	0.27072	-0.03209	0.139562	-0.16777	-0.0166803	-0.222481	-0.0717771	-0.229023	0.0690115	-0.21951			0.109			-0.057	-0.083		0.057	0.151	-0.186		-0.141	-0.116	-0.099		0.057	0.026	0.043		0.125	0.203	-0.05			-0.053	-0.101		0.087	0.002
127.75	-0.047	-0.057		-0.061	-0.028	-0.076		0.046	-0.205	-0.302		-0.111	0.298	0.383		-0.033	-0.224	-0.065		-0.285	-0.48	-0.41		-0.371	-0.258			-0.068			-0.036		0.006		0.101	0.022	-0.054	-0.088	0.002		-0.16	0.022	-0.012	-0.094	-0.001		-0.044	-0.253	-0.269	-0.343	-0.191		-0.104		0.32	0.345	0.388		0.526	-0.281	-0.293	-0.181	-0.243		-0.174		-0.398		-0.33		-0.492	-0.378	-0.378							0.019			-0.067			0.608	-0.005			0.426	-0.149		0.194				-0.507	-0.426	-0.114		-0.573			-0.366	0.198	-0.233	-0.163	-0.562	-0.383	-0.379	0.021		-0.222	-0.2	-0.32	0.012		-0.14	0.214	-0.129	-0.196	-0.135	-0.741		-0.48	-0.392	-0.511	-0.785	0.279	-0.478	-0.09	-0.484	-0.588	-0.317				0.546	0.274	0.509							-0.344	-0.352	0.071	0.041	-0.025	-0.02	0.007	-0.013	-0.006	-0.03	0.072	0.139	0.063		0.217		0.079			0.043		0.01	-0.143		-0.096		-0.348	-0.391		-0.391	0.036	0.007		-0.046		0.056			0.056	-0.04		-0.049		-0.005	0.006	-0.029	0.023		0.014	0.016	-0.136	0.005		-0.075	-0.002	-0.245	0.041		-0.387	0.051	-0.217	-0.217		-0.452	-0.363	-0.297	-0.401		-0.575	0.199	-0.138	-0.071		0.124	-0.167	-0.057			0.074	0.228	0.082		-0.212	0.094					-0.325	0.077			-0.376	0.214	-0.133	0.058	0.18		-0.105	0.264	0.209	0.388	0.491		0.624	0.327	0.546	0.162	0.325		0.384	-0.22	0.131	-0.203	-0.291		-0.316	-0.404	-0.296	-0.217	-0.405		-0.475	-0.369	-0.389		-0.037		0.112	-0.114		-0.015	0.031		-0.006	0.16		-0.095	0.244		0.44	-0.192		-0.317	0.019		-0.264										-0.178		0.244			-0.02	0.226		0.224	0.531		0.583			0.614	0.006		0.484	-0.15		-0.262		-0.013		-0.017	0.047		0.045	-0.022		0.01	0.026		-0.131	-0.045		0.079	-0.186		-0.111	0.083		0.003		-0.147432	-0.00855781	-0.0569668	0.00521503	-0.0535217	-0.0345725	0.151767	0.0307489	-0.00918787	-0.0613371	0.407718	0.0803182	0.136433	0.00270996	0.236905	0.00697657		0.043	-0.125	-0.053		-0.086	0.004		0.013		-0.005	-0.016	0.007	0.017		-0.015		0.11	0.007	-0.498	-0.42	-0.511		-0.376	0.148		0.326	0.603		-0.459		0.185		0.892	0.484	-0.252	-0.24	0.014		0.341						0.035	0.035					-0.018			0.026	0.026											-0.274	-0.272		-0.235			0.148	0.261		0.363	-0.051		-0.269	-0.287		-0.403	-0.317		-0.04		-0.234378	0.0250782	-0.119522	0.270819	0.0787037	0.26984	0.32068	0.0653249	0.155601	-0.208805	-0.0212137	-0.166443	-0.117114	-0.22295	0.00159846	-0.259213			0.184			-0.079	-0.027		0.058	0.139	-0.187		-0.141	-0.082	0.016		0.03	0.003	0.062		0.113	0.208	0.08			-0.057	-0.065		0.09	0.027
128	-0.064	0.084		-0.04	0.02	-0.038		-0.017	-0.221	-0.252		-0.152	0.314	0.323		-0.195	-0.209	-0.274		-0.363	-0.405	-0.376		-0.43	-0.185			-0.068			-0.019		-0.031		0.058	0.033	0.026	-0.044	-0.007		-0.055	-0.006	0.004	0.075	0.003		-0.024	-0.253	-0.328	-0.242	-0.182		-0.064		0.378	0.381	0.377		0.641	-0.277	-0.379	-0.135	-0.258		-0.193		-0.513		-0.304		-0.568	-0.4	-0.369							0.001			-0.053			0.548	-0.001			0.456	-0.106		0.365				-0.394	-0.397	-0.145		-0.535			-0.396	0.329	0.039	0.14	-0.292	-0.481	-0.224	0.128		-0.426	-0.037	-0.301	-0.175		0.011	0.136	-0.019	-0.501	0.063	-0.761		-0.457	-0.324	-0.463	-0.765	0.323	-0.536	-0.155	-0.464	-0.566	-0.274				0.502	0.147	0.429							-0.338	-0.337	0.05	0.058	-0.055	-0.041	-0.01	-0.015	0.004	-0.011	0.048	0.139	0.085		0.217		0.032			0.023		-0.005	-0.136		-0.196		-0.423	-0.409		-0.294	-0.053	0.008		-0.029		0.04			0.096	0.031		-0.094		0.025	0.025	0	0.022		-0.039	0.005	-0.107	-0.002		-0.04	0.011	-0.29	0.006		-0.513	0.038	-0.173	-0.201		-0.342	-0.345	-0.282	-0.388		-0.445	0.161	-0.107	-0.086		0.026	-0.155	0.04			0.054	0.221	0.08		-0.112	0.117					-0.237	-0.138			-0.301	0.181	-0.233	-0.056	0.178		-0.295	0.285	0.266	0.553	0.467		0.435	0.379	0.589	0.339	0.356		0.422	-0.202	0.249	-0.236	-0.255		-0.241	-0.404	-0.368	-0.339	-0.401		-0.285	-0.379	-0.408		-0.005		0.049	-0.016		-0.035	0.031		0.116	0.256		-0.176	0.181		0.283	-0.223		-0.239	0.115		-0.224										-0.249		0.081			-0.092	0.127		0.134	0.517		0.564			0.614	0.147		0.576	0.028		-0.299		-0.028		-0.039	0.117		0.001	-0.022		-0.055	0.026		0.032	-0.013		0.099	-0.039		0.03	0.05		-0.16		-0.0641849	-0.0250652	0.22141	0.00296886	-0.0670668	0.00183011	0.127921	0.0361514	-0.0096383	-0.114696	0.465674	-0.00638886	0.13008	-0.0543328	0.146768	-0.0757831		-0.008	-0.078	-0.051		-0.149	0.022		0.01		0.024	-0.058	0.016	0.009		-0.006		0.11	0.029	-0.492	-0.47	-0.503		-0.491	0.126		0.392	0.6		-0.495		0.16		0.856	0.513	-0.311	-0.293	-0.026		0.43						0.026	0.021					0.006			0.034	0.028											-0.293	-0.211		-0.235			0.34	0.353		0.284	-0.125		-0.153	-0.272		-0.384	-0.271		-0.117		-0.299226	0.0696454	-0.106542	0.241722	0.0866304	0.23748	0.316392	0.0295717	0.13933	-0.120337	-0.0347576	-0.196342	-0.0532978	-0.234485	-0.00733923	-0.236107			0.184			-0.061	0.067		0.029	0.151	-0.169		-0.099	-0.109	-0.023		0.023	0.017	0.043		0.106	0.217	0.024			-0.048	-0.03		0.093	-0.003
128.25	0.002	0.02		0.044	-0.061	-0.05		0.171	-0.237	-0.264		-0.049	0.298	0.299		-0.073	-0.254	-0.111		-0.363	-0.39	-0.308		-0.371	-0.14			-0.088			-0.084		0.002		0.101	0.034	-0.006	-0.11	-0.005		-0.139	0.008	-0.027	0.003	0.007		-0.024	-0.226	-0.299	-0.185	-0.164		-0.144		0.466	0.133	0.35		0.545	-0.292	-0.408	-0.157	-0.282		-0.193		-0.413		-0.321		-0.492	-0.367	-0.367							-0.023			-0.043			0.548	-0.025			0.515	-0.105		0.498				-0.356	-0.292	-0.128		-0.535			-0.412	0.282	0.004	0.051	-0.287	-0.613	-0.239	0.128		-0.425	0.126	-0.228	-0.3		0.156	-0.003	-0.301	-0.467	-0.153	-0.761		-0.482	-0.326	-0.473	-0.745	0.17	-0.44	-0.268	-0.47	-0.544	-0.247				0.473	0.24	0.449							-0.372	-0.327	0.034	0.032	-0.036	-0.046	-0.01	-0.005	0.016	-0.006	0.058	0.173	0.08		0.195		0.064			0.163		0.134	-0.124		-0.076		-0.348	-0.393		-0.256	-0.066	0.01		0.005		-0.038			-0.066	0.101		-0.005		0.003		-0.057			-0.021	0.014	-0.107	0.033		-0.057	0.005	-0.23	0.021		-0.477	0.065	-0.188	-0.199		-0.434	-0.352	-0.221	-0.403		-0.5		-0.216	-0.094		-0.033	-0.142	-0.008			0.094	0.22	0.073		-0.127	0.233					-0.309	-0.183			-0.32	0.166	-0.304	0.002	0.116		-0.219	0.267	0.194	0.433	0.5		0.397	0.375	0.531	0.262	0.414		0.384	-0.176	0.307	-0.102	-0.224		-0.223	-0.384	-0.151	-0.295	-0.386		-0.342	-0.373	-0.402		-0.037		-0.056	-0.016		-0.035	0.031		-0.006	0.177		-0.156	0.134		0.42	-0.239		-0.141	0.131		-0.284										-0.306		0.118			-0.146	0.142		0.206	0.56		0.51			0.614	0.147		0.594	-0.017		-0.189		-0.044		-0.104	-0.074		0.066	-0.104		0.031	0.088		-0.131	0.097		0.241	-0.104		-0.152	0.017		-0.16		-0.106229	-0.0415349	0.188617	0.0245841	-0.00663073	-0.0395387	0.122638	0.0465954	0.0806047	-0.0551729	0.397861	-0.0148606	0.105574	-0.0996649	0.173111	-0.0159737		0.004	0.047	-0.079		-0.127	0.016		0.01		-0.005	0.005	0.008	0.003		-0.03		-0.048	-0.001	-0.477	-0.406	-0.49		-0.359	0.159		0.353	0.629		-0.477		0.125		0.839	0.547	-0.34	-0.253	-0.077		0.342						0.021	0.018					-0.031			0.017	0.028											-0.198	-0.196		-0.292			0.186	0.276		0.304	0.023		-0.211	-0.287		-0.403	-0.317		-0.097		-0.275763	-0.0924143	-0.149962	0.266165	0.0470317	0.283973	0.27872	0.0604055	0.106904	-0.131938	0.0643345	-0.19759	-0.137937	-0.22841	0.00171503	-0.247262			0.146			-0.07	0.105		0.03	0.19	-0.301		-0.106	-0.077	0.054		0.014	0.021	0.196		0.131	0.208	-0.108			-0.059	0.077		0.067	-0.021
128.5	-0.064	-0.005		0.023	0.068	-0.038		0.171	-0.206	-0.176		-0.05	0.344	0.226		-0.196	-0.209	-0.145		-0.403	-0.39	-0.387		-0.332	-0.141			-0.068			0.014		0.013		0.014	0.017	0.01	-0.025	-0.021		0.03	0.016	0.081	-0.105	0.011		0.078	-0.232	-0.269	-0.286	-0.143		-0.084		0.466	0.323	0.33		0.506	-0.321	-0.379	-0.192	-0.302		-0.174		-0.513		-0.347		-0.454	-0.391	-0.374							-0.012			-0.098			0.533	-0.017			0.471	-0.133		0.422				-0.413	-0.322	-0.166		-0.591			-0.338	0.377	0.146	0.086	-0.332	-0.08	-0.364	0.366		-0.152	0	-0.155	0.2		-0.226	-0.157	0.062	-0.162	0.064	-0.72		-0.479	-0.28	-0.438	-0.705	0.093	-0.51	-0.255	-0.502	-0.566	-0.196				0.444	0.24	0.508							-0.324	-0.359	0.015	0.021	-0.039	-0.048	0.019	-0.005	0.011	-0.011	0.068	0.057	0.063		-0.109		0.126			0.123		0.072	-0.131		-0.095		-0.393	-0.4		-0.236	0.011	-0.005		-0.028		-0.054			-0.188	0.031		0.039		-0.014		-0.057			-0.021	0.008	-0.136	0.001		-0.023	0.001	-0.215	0.041		-0.441	0.094	-0.043	-0.178		-0.361	-0.356	-0.144	-0.397		-0.444		-0.076	-0.129		-0.053	-0.135	-0.056			0.053	0.199	0.07		-0.17	-0.008					-0.279	-0.171			-0.301	0.144	-0.246	0.06	0.121		-0.181	0.303	0.136	0.411	0.489		0.359	0.389	0.604	0.461	0.428		0.667	-0.147	0.337	-0.058	-0.227		0.057	-0.392	-0.194	-0.272	-0.385		-0.38	-0.381	-0.417		-0.053		0.028	0.001		-0.056	0.031		0.096	0.193		0.004	0.182		0.401	-0.255		-0.18	0.211		-0.165										-0.263		0.172			-0.218	0.241		-0.029	0.56		0.546			0.702	0.175		0.557	0.176		-0.152		0.018		-0.039	-0.056		-0.109	-0.007		-0.056	0.042		0.052	-0.077		0.2	-0.104		-0.091	0.082		-0.12		0.0814253	-0.00392433	-0.171725	0.153449	-0.0160362	-0.0238723	0.129733	0.0318429	0.0931314	-0.0440253	0.484861	0.0646817	0.123474	0.0539064	0.221651	-0.0200711		0.001	-0.031	-0.081		0.02	-0.002		0.022		0.004	-0.058	0.025	0.02		-0.028		0.051	0.021	-0.485	-0.381	-0.488		-0.436	0.134		0.354	0.632		-0.369		0.085		0.716	0.569	-0.37	-0.266	-0.136		0.253						0.014	0.018					-0.012			0.01	0.04											-0.236	-0.288		-0.311			0.128	0.414		0.127	0.127		-0.056	-0.334		-0.384	-0.255		0.117		-0.255917	-0.0404647	-0.0718964	0.198136	0.0523195	0.316555	0.261917	0.00929055	0.143141	-0.155309	-0.00327373	-0.151087	-0.069761	-0.239942	-0.0432093	-0.275548			0.165			-0.091	0.086		0.026	0.195	-0.097		-0.089	-0.067	-0.004		0.04	0.003	-0.051		0.14	0.203	-0.033			-0.059	-0.032		0.083	0.011
128.75	0.002	0.149		0.002	0.004	-0.128		0.046	-0.127	-0.264		-0.029	0.252	0.287		-0.216	-0.254	-0.227		-0.383	-0.33	-0.398		-0.273	-0.111			0.029			-0.051		-0.008		-0.137	0.021	-0.005	-0.105	-0.016		0.072	0.017	0.019	-0.117	0.024		0.078	-0.226	-0.225	-0.432	-0.1		-0.084		0.495	0.335	0.281		0.563	-0.301	-0.422	-0.261	-0.308		-0.364		-0.541		-0.332		-0.416	-0.428	-0.352							0.003			-0.054			0.488	-0.028			0.59	0.043		0.422				-0.073	-0.292	-0.08		-0.478			-0.368	0.248	0.04	-0.114	-0.682	-0.188	-0.473	0.236		-0.458	-0.053	-0.173	0.2		0.038	0.415	-0.478	-0.297	-0.008	-0.76		-0.448	-0.24	-0.435	-0.745	0.193	-0.594	-0.358	-0.519	-0.609	-0.158				0.473	0.217	0.469							-0.3	-0.316	0.018	-0.022	-0.053	-0.027	-0.029	0.021	-0.015	-0.001	0.077	0.09	0.095		0.13		0.158			0.224		0.134	-0.127		-0.115		-0.423	-0.415		-0.179	-0.002	-0.003		0.006		0.04			0.055	0.013		0.061		-0.044		0.015			0.103	0.019	-0.207	0.022		0.029	0.014	-0.185	0.03		-0.315	0.015	-0.13	-0.132		-0.324	-0.364	-0.175	-0.417		-0.482		-0.2	-0.137		0.006	-0.123	0.024			0.053	0.245	0.104		-0.141	0.073					-0.351	-0.193			-0.32	0.109	-0.231	-0.169	0.085		-0.238	0.29	0.136	0.5	0.494		0.302	0.443	0.56	0.538	0.439		0.573	-0.113	0.395	-0.157	-0.198		0.001	-0.419	-0.18	-0.339	-0.368		-0.304	-0.366	-0.386		-0.005		-0.015	0.05		0.006	-0.07		-0.047	0.177		-0.136	0.087		0.322	-0.192		-0.2	0.115		-0.204										-0.12		0.226			-0.236	0.228		0.08	0.504		0.473			0.701	0.245		0.612	0.176		-0.116		0.049		-0.017	0.048		-0.065	-0.04		-0.013	0.088		0.011	0.05		0.139	-0.121		-0.01	0		0.023		-0.211202	-0.0338295	0.00841018	0.0560095	-0.0336451	-0.0704227	0.173944	0.0473302	0.204988	-0.0920036	0.436417	-0.0415677	0.111109	-0.0265018	0.236929	-0.0389143		0.016	0.031	-0.062		-0.022	-0.005		0.007		-0.003	0.025	0.005	0.023		-0.015		-0.009	0.024	-0.45	-0.456	-0.463		-0.399	0.124		0.393	0.612		-0.28		0.066		0.857	0.54	-0.413	-0.279	-0.211		0.128						0.031	0.011					-0.02			0.022	0.026											-0.179	-0.273		-0.273			0.089	0.46		0.364	0.053		-0.153	-0.21		-0.384	-0.333		0.02		-0.24676	-0.0180321	-0.0632481	0.173912	0.0444063	0.321309	0.274327	0.116957	0.17938	-0.131588	0.0327434	-0.166649	-0.115111	-0.186906	0.00632712	-0.246735			0.165			-0.121	-0.102		0.013	0.216	-0.284		-0.098	-0.049	0.016		0.012	0.017	0.006		0.162	0.21	-0.015			-0.048	-0.069		0.072	-0.01
129	-0.014	-0.082		-0.04	-0.093	0.219		0.025	-0.174	-0.113		-0.091	0.252	0.263		-0.155	-0.284	-0.226		-0.423	-0.36	-0.364		-0.273	-0.052			0.088			-0.002		0.001		-0.116	0.01	-0.037	-0.143	-0.018		0.009	0.022	0.081	-0.104	0.033		0.058	-0.181	-0.254	-0.375	-0.089		-0.124		0.51	0.276	0.278		0.698	-0.33	-0.336	-0.26	-0.304		-0.421		-0.498		-0.327		-0.473	-0.4	-0.371							-0.068			0.016			0.353	0.039			0.56	0.032		0.688				-0.186	-0.292	-0.145		-0.496			-0.25	0.296	0.064	0.088	-0.013	-0.487	-0.209	0.272		-0.424	0.182	0.045	-0.3		-0.03	-0.334	0.174	-0.128	0.046	-0.74		-0.471	-0.218	-0.385	-0.745	0.156	-0.585	-0.321	-0.47	-0.544	-0.118				0.429	0.287	0.508							-0.316	-0.336	0.025	-0.019	-0.029	-0.041	-0.024	0.004	-0.022	-0.021	0.064	0.073	0.066		0.065		0.205			0.143		0.103	-0.111		-0.055		-0.363	-0.402		-0.14	-0.015	0.003		0.04		0.087			-0.026	-0.093		-0.117		0.011		-0.042			-0.021	0.002	-0.035	0.02		-0.04	0.005	-0.215	0.028		-0.369	0.059	-0.057	-0.136		-0.306	-0.364	-0.236	-0.397		-0.537		-0.122	-0.132		-0.014	-0.105	-0.04			-0.048	0.244	0.085		-0.113	0.131					-0.364	-0.182			-0.283	0.118	-0.259	-0.169	0.052		-0.295	0.253	0.02	0.522	0.454		0.283	0.448	0.56	0.44	0.472		0.592	-0.087	0.381	0.121	-0.158		-0.017	-0.394	-0.093	-0.217	-0.385		-0.247	-0.353	-0.419		-0.021		0.069	0.05		-0.077	0.064		-0.026	0.256		-0.076	0.134		0.44	-0.177		-0.338	0.147		-0.184										-0.32		0.118			-0.237	0.172		0.007	0.575		0.382			0.701	0.343		0.649	0.146		-0.097		-0.044		0.026	-0.021		0.001	-0.073		-0.078	0.089		-0.111	-0.029		0.16	-0.055		-0.071	0.099		0.043		0.289678	0.138962	-0.0734921	0.0300816	0.0268361	-0.049568	0.168692	0.0829782	0.200264	-0.0701018	0.417007	-0.0793604	0.104814	-0.0133023	0.202308	-0.0823355		0.028	-0.031	-0.064		-0.063	-0.005		0.019		0.007	-0.079	0.028	0.025		-0.034		-0.029	0.018	-0.471	-0.431	-0.481		-0.305	0.111		0.381	0.6		-0.351		0.015		0.804	0.574	-0.419	-0.199	-0.247		0.164						0.046	0.018					-0.016			0.024	0.026											-0.16	-0.335		-0.197			0.089	0.429		0.266	0.142		0.002	-0.271		-0.461	-0.348		-0.155		-0.276578	-0.157949	-0.0589364	0.159423	0.039134	0.307513	0.245008	0.122187	0.163113	-0.0843207	0.0912881	-0.153558	-0.0382095	-0.227785	0.00638321	-0.206502			0.034			-0.102	0.011		0.012	0.205	-0.192		-0.049	-0.044	-0.004		0.01	0.022	0.045		0.159	0.22	0.022			-0.057	-0.106		0.072	-0.028
129.25	0.035	-0.069		0.002	-0.077	-0.089		-0.017	-0.19	-0.264		0.032	0.221	0.178		-0.114	-0.269	-0.261		-0.403	-0.375	-0.398		-0.273	-0.038			0.206			-0.001		-0.01		-0.029	0.03	-0.053	-0.058	-0.009		0.114	0.023	0.02	0.028	0.009		-0.003	-0.143	-0.151	-0.341	-0.05		-0.124		0.598	0.537	0.249		0.678	-0.315	-0.451	-0.271	-0.352		-0.364		-0.57		-0.356		-0.568	-0.386	-0.371							-0.029			-0.035			0.398	0.024			0.575	0.083		0.669				-0.091	-0.277	-0.155		-0.553			-0.31	0.261	-0.066	-0.097	-0.358	-0.178	-0.302	0.427		-0.014	0.092	-0.153	-0.174		0.118	-0.071	-0.016	-0.467	-0.043	-0.719		-0.468	-0.161	-0.36	-0.745	0.096	-0.627	-0.359	-0.504	-0.565	-0.069				0.356	0.101	0.508							-0.309	-0.309	0.004	-0.004	-0.06	-0.053	0	-0.039	-0.018	-0.013	0.071	0.024	0.061		0.13		0.205			0.082		0.087	-0.062		-0.055		-0.423	-0.391		-0.006	-0.027	-0.014		0.108		-0.008			-0.006	-0.111		-0.073		0.008		-0.013			0.015	0.019	-0.178	0.009		-0.039	0.01	-0.125	0.038		-0.297	0.019	0.044	-0.135		-0.159	-0.361	-0.175	-0.408		-0.519		-0.138	-0.155		-0.211	-0.13	-0.136			0.033	0.239	0.083		-0.113	-0.087					-0.277	-0.181			-0.432	0.079	-0.33	-0.031	0.041		-0.352	0.266	-0.081	0.468	0.474		0.34	0.462	0.589	0.517	0.479		0.555	-0.034	0.498	0.043	-0.114		0.169	-0.405	-0.093	-0.239	-0.353		-0.133	-0.37	-0.386		0.043		0.027	-0.016		-0.015	-0.053		0.157	0.225		-0.156	-0.039		0.381	-0.177		-0.24	0.227		-0.184										-0.249		0.099			-0.128	0.144		-0.137	0.476		0.345			0.701	0.315		0.667	0.087		-0.079		0.003		0.136	0.048		-0.218	-0.056		-0.013	-0.005		-0.05	-0.014		0.058	-0.023		-0.051	0.033		-0.018		-0.190887	0.0010468	0.0247698	0.0161022	-0.0153984	-0.0701906	0.138714	0.0480726	0.251687	-0.0428228	0.421795	-0.0780327	0.134868	-9.12295e-05	0.178792	-0.0225166		0.013	0.14	-0.05		-0.021	0.034		0.008		0.009	0.129	0.011	-0.001		-0.032		0.21	0.01	-0.429	-0.279	-0.44		-0.457	0.116		0.342	0.62		-0.279		-0.04		0.804	0.558	-0.462	-0.292	-0.274		0.164						0.022	0.018					-0.014			0.014	0.003											-0.237	-0.32		-0.216			0.05	0.414		0.365	0.157		-0.231	-0.364		-0.325	-0.364		-0.233		-0.274661	-0.38642	-0.0676387	0.086533	0.0338624	0.340103	0.224038	0.0966877	0.187237	-0.00173314	0.0371978	-0.150012	-0.101032	-0.227573	-0.0385428	-0.200531			0.203			-0.13	-0.046		0.016	0.198	-0.23		-0.044	-0.057	-0.119		0.029	0.017	-0.165		0.136	0.236	0.04			-0.052	-0.017		0.075	-0.014
129.5	0.035	-0.12		0.108	-0.061	0.001		0.067	-0.237	-0.188		0.011	0.237	0.215		-0.297	-0.315	-0.191		-0.442	-0.39	-0.465		-0.312	0.021			0.245			-0.034		0.013		0.057	0.008	-0.068	0.054	0.007		0.051	0.008	-0.041	0.004	0.022		0.017	-0.118	-0.195	-0.341	-0.007		-0.164		0.496	0.407	0.222		0.525	-0.372	-0.422	-0.375	-0.337		-0.345		-0.57		-0.322		-0.436	-0.415	-0.374							0.059			-0.039			0.338	0.012			0.531	0.084		0.631				-0.035	-0.232	-0.155		-0.496			-0.207	0.403	0.182	0.008	-0.017	-0.525	-0.225	0.25		-0.15	-0.249	-0.207	-0.299		0.151	-0.394	-0.052	-0.196	-0.205	-0.759		-0.485	-0.13	-0.324	-0.725	0.041	-0.514	-0.369	-0.516	-0.544	-0.052				0.327	0.217	0.528							-0.309	-0.307	-0.029	-0.022	-0.069	-0.034	-0.003	0.033	-0.001	0.013	0.071	0.123	0.068		-0.022		0.111			0.263		0.257	-0.062		-0.015		-0.363	-0.396		-0.005	-0.014	-0.004		0.04		0.024			-0.006	0.066		0.016		0.003		-0.042			0.015	0.021	-0.193	0.001		-0.091	0.008	-0.021	0.038		-0.279	0.048	0.073	-0.108		-0.269	-0.332	-0.098	-0.372		-0.481		-0.215	-0.163		-0.152	-0.126	0.008			-0.129	0.218	0.101		-0.071	-0.018					-0.392	-0.237			-0.32	0.077	-0.272	-0.156	-0.001		-0.314	0.249	-0.052	0.578	0.452		0.15	0.492	0.516	0.44	0.517		0.63	0	0.425	0.243	-0.052		0.244	-0.392	0.037	-0.261	-0.331		-0.057	-0.376	-0.397		0.011		0.027	-0.032		-0.097	0.03		0.014	0.209		-0.156	0.103		0.42	-0.255		-0.142	0.147		-0.164										-0.277		0.117			-0.165	0.031		-0.029	0.462		0.4			0.596	0.399		0.575	0.339		0.049		-0.09		0.026	0.1		-0.065	0.123		-0.078	0.089		-0.029	-0.014		0.26	-0.072		-0.112	0.049		0.023		0.101174	0.0523175	-0.00798388	-0.00975428	-0.00830762	-0.0441478	0.195323	0.0736451	0.272895	-0.0370427	0.460455	0.0113093	0.110435	-0.0102675	0.194113	-0.0167722		0.004	0.032	-0.059		-0.105	0.013		0.026		0	-0.183	-0.012	0.028		-0.025		0.031	0.021	-0.416	-0.468	-0.417		-0.439	0.099		0.421	0.608		-0.19		-0.071		0.804	0.575	-0.481	-0.225	-0.342		-0.138						0.022	0.009					0.004			0.031	0.034											-0.218	-0.366		-0.254			0.05	0.49		0.326	0.127		0.002	-0.24		-0.384	-0.333		-0.174		-0.290508	-0.371363	-0.0242739	0.0769157	0.0127494	0.326312	0.261495	0.168507	0.170973	-0.0780772	0.0551951	-0.0987146	-0.107098	-0.233231	0.0469772	-0.21169			0.053			-0.13	0.086		0.007	0.223	-0.194		-0.069	-0.027	-0.042		0.034	0.031	-0.108		0.142	0.213	-0.072			-0.043	0		0.1	-0.019
129.75	-0.096	0.047		0.002	-0.045	-0.025		0.004	-0.127	-0.138		0.072	0.145	0.191		-0.196	-0.33	-0.144		-0.383	-0.39	-0.499		-0.253	0.124			0.284			-0.033		-0.003		0.014	0.014	-0.084	0.276	-0.002		0.03	0.034	0.051	0.076	0.031		-0.044	-0.136	-0.224	-0.24	-0.005		-0.104		0.511	0.336	0.175		0.563	-0.332	-0.408	-0.236	-0.354		-0.383		-0.469		-0.326		-0.474	-0.413	-0.38							-0.003			-0.003			0.428	0.024			0.605	0.027		0.726				0.003	-0.292	-0.121		-0.515			-0.163	0.416	0.266	0.303	-0.47	-0.287	-0.24	0.381		-0.251	0.166	-0.026	-0.049		-0.001	-0.253	-0.34	-0.23	0.065	-0.759		-0.462	-0.058	-0.28	-0.665	0.093	-0.6	-0.422	-0.504	-0.522	0.05				0.298	0.148	0.488							-0.287	-0.271	-0.021	-0.041	-0.067	-0.043	0.005	0.012	0.011	-0.006	0.097	0.09	0.054		0.043		0.221			0.102		0.211	-0.062		-0.115		-0.408	-0.402		-0.082	-0.065	-0.023		-0.01		0.071			-0.026	0.013		-0.006		0.011		-0.041			0.015	0	-0.092	0.005		0.013	-0.003	-0.14	0.012		-0.225	0.068	0.102	-0.077		-0.104	-0.361	-0.036	-0.372		-0.481		-0.215	-0.23		-0.014	-0.126	-0.056			0.033	0.228	0.088		0.014	-0.167					-0.304	-0.146			-0.545	0.044	-0.386	-0.076	-0.031		-0.295	0.245	0.049	0.611	0.394		0.018	0.477	0.501	0.606	0.511		0.781	0.029	0.645	0.288	-0.025		0.375	-0.378	0.109	-0.183	-0.344		-0.076	-0.361	-0.408		0.011		-0.015	0.017		0.068	0.014		0.136	0.129		-0.297	0.04		0.361	-0.255		-0.201	0.162		-0.184										-0.249		0.136			-0.273	0.159		-0.065	0.448		0.363			0.736	0.413		0.594	0.324		0.122		0.018		0.07	-0.038		-0.065	0.073		-0.035	-0.004		-0.172	-0.045		0.038	-0.039		-0.133	0.049		0.124		0.142652	-0.0990344	0.188559	0.000162771	-0.0546219	-0.0751371	0.165366	0.0437832	0.311385	-0.0581368	0.421722	-0.0264675	0.0981272	0.0029671	0.126259	-0.045438		0.019	0.063	-0.055		-0.105	-0.037		0.017		-0.004	0.045	-0.004	0.022		-0.034		-0.029	0.03	-0.389	-0.329	-0.394		-0.364	0.066		0.408	0.603		-0.19		-0.069		0.751	0.58	-0.509	-0.198	-0.355		-0.067						0.027	0.028					-0.035			0.024	0.01											-0.084	-0.412		-0.443			0.031	0.414		0.287	0.097		0.079	-0.24		-0.403	-0.333		-0.135		-0.306443	-0.385824	0.0234319	0.0624333	0.0233212	0.363546	0.265569	0.199352	0.1951	-0.0308056	0.104731	-0.0903836	-0.0564067	-0.221277	0.0200426	-0.31992			0.203			-0.127	0.048		0.011	0.23	-0.195		-0.037	-0.027	0.111		0.023	0.017	-0.031		0.151	0.208	0.058			-0.061	-0.091		0.092	-0.005
130	0.035	-0.017		0.002	-0.061	0.207		0.067	-0.174	-0.15		0.052	0.099	0.311		-0.176	-0.254	-0.284		-0.403	-0.375	-0.465		-0.214	0.109			0.303			0.016		0.008		-0.094	0.032	-0.036	-0.009	-0.018		0.009	0.026	-0.026	0.053	0.017		-0.065	-0.062	-0.151	-0.341	0.056		-0.085		0.511	0.455	0.166		0.601	-0.332	-0.422	-0.131	-0.372		-0.327		-0.484		-0.32		-0.474	-0.399	-0.374							-0.089			-0.067			0.218	0.052			0.59	0.07		0.801				0.022	-0.232	-0.097		-0.477			-0.238	0.44	0.278	-0.188	-0.269	-0.339	-0.241	0.417		-0.285	-0.176	-0.097	0.264		0.159	-0.078	-0.32	-0.162	0.03	-0.738		-0.459	-0.018	-0.259	-0.665	0.128	-0.618	-0.444	-0.487	-0.63	0.117				0.284	0.043	0.488							-0.273	-0.253	-0.023	-0.072	-0.043	-0.038	-0.007	0.009	-0.022	-0.008	0.06	0.09	0.063		0.108		0.221			0.042		0.242	0.003		0.165		-0.378	-0.376		-0.044	0.049	-0.005		0.074		-0.008			0.095	-0.023		-0.006		0.017		0.002			-0.038	0.028	-0.121	0.01		0.031	0.013	-0.051	0.049		-0.261	0.043	0.102	-0.081		-0.141	-0.325	-0.098	-0.374		-0.481		-0.184	-0.179		-0.172	-0.114	-0.056			0.033	0.235	0.095		0.043	-0.189					-0.289	-0.123			-0.47	0.042	-0.299	-0.144	-0.034		-0.295	0.238	-0.052	0.447	0.407		0.037	0.455	0.545	0.507	0.517		0.8	0.075	0.616	0.199	0.008		0.263	-0.341	0.066	-0.172	-0.322		-0.076	-0.365	-0.379		0.107		0.09	-0.098		0.006	-0.037		-0.027	0.209		-0.177	0.087		0.4	-0.209		-0.22	0.226		0.015										-0.277		0.045			-0.255	0.032		-0.083	0.448		0.272			0.631	0.414		0.63	0.369		0.214		-0.028		0.179	0.066		0	0.008		-0.014	0.011		0.011	-0.045		0.119	-0.056		-0.153	0.049		0.084		-0.00380501	-0.0341788	0.106686	0.0339405	-0.0475018	-0.0439063	0.15397	0.034082	0.341251	-0.0362269	0.397511	0.0139912	0.0737223	-0.065683	0.18043	0.0242204		0.025	-0.108	-0.024		-0.168	-0.002		0.02		-0.002	-0.079	0.017	0.031		-0.008		-0.009	0.041	-0.356	-0.341	-0.367		-0.327	0.099		0.395	0.589		0.007		-0.091		0.699	0.597	-0.534	-0.091	-0.403		-0.298						0.018	-0.001					-0.022			0.019	0.032											-0.103	-0.351		-0.386			-0.047	0.383		0.169	0.26		-0.018	-0.256		-0.403	-0.287		-0.29		-0.304788	-0.400285	0.0494463	0.0236178	0.0391742	0.372953	0.219567	0.209712	0.170761	0.0223538	-0.00342208	-0.0820474	-0.0886792	-0.174103	0.0560817	-0.256851			0.072			-0.132	0.011		-0.025	0.221	-0.215		-0.034	-0.02	0.034		0.025	0.006	-0.05		0.153	0.213	0.002			-0.032	-0.037		0.092	-0.007
130.25	-0.047	0.124		0.023	-0.045	0.155		0.109	-0.158	-0.024		0.113	0.099	0.215		-0.277	-0.315	-0.26		-0.325	-0.27	-0.319		-0.175	0.153			0.401			-0.065		0.013		-0.008	0.019	-0.02	-0.006	-0.011		-0.054	0.015	-0.025	-0.103	0.053		-0.004	-0.051	-0.136	-0.071	0.072		-0.144		0.511	0.491	0.13		0.64	-0.35	-0.451	-0.339	-0.38		-0.478		-0.541		-0.346		-0.587	-0.393	-0.376							0.009			-0.032			0.113	-0.011			0.561	0.004		0.706				0.117	-0.187	-0.128		-0.533			-0.179	0.536	0.314	0.008	-0.668	-0.201	-0.287	0.406		0.022	0.113	-0.006	0.327		0.258	0.076	-0.241	-0.026	0.084	-0.697		-0.442	0.037	-0.192	-0.744	0.144	-0.58	-0.397	-0.475	-0.415	0.175				0.182	0.09	0.428							-0.224	-0.264	-0.047	-0.025	-0.076	-0.052	-0.007	-0.007	0.019	0.004	0.06	0.04	0.056		-0.044		0.111			0.203		0.211	-0.02		-0.054		-0.408	-0.373		0.072	-0.027	0.011		-0.027		-0.008			-0.006	-0.04		0.06		0.044		0.016			-0.003	0.004	-0.106	0.042		0.048	-0.001	-0.006	0.012		-0.189	0.091	0.233	-0.048		-0.013	-0.327	-0.052	-0.35		-0.444		-0.2	-0.217		-0.152	-0.08	0.024			-0.048	0.226	0.079		0.17	-0.108					-0.274	-0.122			-0.433	-0.002	-0.24	-0.166	-0.078		-0.39	0.19	-0.11	0.558	0.365		-0.115	0.478	0.487	0.53	0.529		0.706	0.131	0.586	0.189	0.032		0.449	-0.341	0.138	-0.039	-0.284		-0.133	-0.374	-0.423		0.075		-0.015	0.017		-0.097	-0.07		-0.027	0.241		-0.137	0.024		0.38	-0.287		-0.24	0.291		0.034										-0.292		-0.027			-0.255	0.019		-0.155	0.377		0.254			0.631	0.512		0.575	0.339		0.269		-0.013		-0.105	0.014		-0.043	-0.074		-0.035	0.042		-0.05	-0.093		0.078	-0.056		0.009	0.016		0.043		0.0376732	-0.0233289	-0.0734486	-0.0156356	-0.0280394	-0.0852623	0.10548	0.0798192	0.392718	-0.0949435	0.426522	-0.0433325	0.122001	0.0996698	0.195795	-0.0486851		0.013	0.001	-0.057		-0.041	0.013		-0.013		0.026	0.107	-0.012	0.019		-0.034		-0.009	-0.012	-0.325	-0.341	-0.338		-0.347	0.102		0.369	0.551		-0.082		-0.122		0.769	0.597	-0.538	-0.104	-0.413		-0.049						0.016	0.016					-0.035			0.01	0.039											-0.026	-0.382		-0.311			0.107	0.383		0.169	0.26		0.079	-0.163		-0.461	-0.519		-0.271		-0.327971	-0.385226	0.0277367	0.0529423	-0.0241822	0.377724	0.219472	0.199587	0.223165	-0.00689531	0.0731482	-0.0880299	-0.0947591	-0.203235	0.0336441	-0.210913			0.203			-0.13	0.105		-0.017	0.233	-0.253		-0.008	-0.022	-0.062		0.04	0.029	-0.011		0.143	0.229	0.001			-0.032	0.034		0.109	-0.005
130.5	-0.031	-0.068		-0.104	-0.029	0.142		0.172	-0.159	-0.238		-0.03	0.052	0.203		-0.155	-0.254	-0.248		-0.344	-0.315	-0.397		-0.135	0.301			0.421			-0.016		0.001		-0.03	0.014	-0.004	-0.045	-0.02		0.009	0.032	0.067	-0.079	0.014		0.098	0.002	-0.092	-0.306	0.111		-0.124		0.54	0.396	0.106		0.543	-0.335	-0.48	-0.327	-0.387		-0.459		-0.555		-0.326		-0.512	-0.399	-0.343							-0.019			-0.014			0.203	0.032			0.591	0.018		0.668				0.136	-0.113	-0.141		-0.533			-0.225	0.442	0.42	-0.025	-0.488	-0.067	-0.225	0.442		-0.386	0.096	-0.006	-0.423		-0.29	-0.016	-0.177	-0.365	0.012	-0.737		-0.42	0.069	-0.136	-0.685	0.006	-0.658	-0.454	-0.513	-0.414	0.236				0.138	0.171	0.468							-0.235	-0.208	-0.035	-0.063	-0.019	-0.05	-0.003	0.002	0.002	0.001	0.049	0.123	0.068		0.021		0.142			0.122		0.18	-0.002		0.245		-0.319	-0.369		0.091	-0.014	-0.012		0.024		-0.008			0.055	0.03		0.038		-0.003		-0.012			-0.038	0.033	-0.092	0.018		0.048	0.022	0.083	0.036		-0.207	0.054	0.189	-0.019		0.042	-0.303	0.071	-0.354		-0.518		-0.246	-0.211		-0.133	-0.105	-0.184			0.013	0.211	0.123		0.056	-0.234					-0.388	-0.099			-0.395	-0.001	-0.326	-0.235	-0.1		-0.371	0.201	-0.096	0.349	0.317		-0.039	0.506	0.414	0.574	0.513		0.838	0.17	0.645	0.344	0.134		0.561	-0.312	0.282	-0.228	-0.276		0.037	-0.337	-0.397		0.091		0.111	0.033		-0.076	-0.003		-0.128	0.129		-0.157	-0.023		0.242	-0.271		-0.26	0.21		-0.065										-0.149		-0.1			-0.255	0.019		-0.083	0.363		0.236			0.579	0.512		0.667	0.413		0.36		0.034		0.004	0.101		-0.109	-0.025		-0.036	-0.051		-0.09	0.002		0.26	-0.056		-0.072	0.049		0.083		0.0582696	-0.0529741	-0.007909	0.018212	-0.0126716	-0.0955075	0.100288	0.0550032	0.452832	-0.0246521	0.407166	-0.0126419	0.0673454	-0.0742518	0.0836168	0.00623015		0.016	-0.015	-0.059		0.148	0.04		0.008		-0.009	0.024	0.02	0.016		-0.023		-0.029	-0.003	-0.271	-0.303	-0.286		-0.348	0.079		0.448	0.57		0.025		-0.157		0.646	0.583	-0.554	-0.13	-0.454		-0.191						0.038	0.006					0.007			0.015	0.029											-0.123	-0.213		-0.367			-0.085	0.322		0.248	0.305		0.137	-0.317		-0.306	-0.333		-0.134		-0.308818	-0.414445	0.0494169	-0.000470364	-0.0162489	0.373221	0.256938	0.225317	0.251335	0.0227209	0.104665	-0.0940071	-0.0571816	-0.197146	0.0606856	-0.210656			0.203			-0.137	0.048		-0.039	0.2	-0.217		-0.028	0.024	0.015		0.036	0.034	-0.049		0.157	0.209	-0.13			-0.034	0.069		0.085	-0.019
130.75	0.052	0.035		-0.061	-0.013	0.027		0.025	-0.206	-0.2		0.051	0.022	0.179		-0.216	-0.36	-0.237		-0.482	-0.36	-0.408		-0.057	0.315			0.499			0		-0.001		-0.03		-0.02	-0.152	0.017		-0.012		0.006	-0.018			0.078	0.029	-0.121	-0.317	0.129		-0.085		0.555	0.42	0.072		0.524	-0.355	-0.451	-0.211	-0.387		-0.403		-0.569		-0.321		-0.588	-0.399	-0.334							-0.038			-0.008			0.068	0.025			0.635	0.073		0.801				0.23	-0.128	-0.104		-0.438			-0.151	0.418	0.279	0.122	-0.555	-0.335	-0.086	0.478		0.126	-0.029	-0.168	0.015		0	-0.239	0.381	-0.196	0.139	-0.757		-0.456	0.161	-0.069	-0.685	0.069	-0.696	-0.48	-0.49	-0.414	0.276				0.065	0.044	0.448							-0.177	-0.197	-0.044	-0.07	-0.062	-0.052	-0.005	0.002	-0.008	0.001	0.049	0.073	0.035		-0.044		0.142			0.142		0.289	0.059		0.225		-0.319	-0.371		0.13	0.037	0.018		-0.009		-0.008			-0.128	-0.041		-0.096		0.008		-0.04			0.068	0.041	-0.106	0.018		-0.021	0.011	0.098	0.025		-0.063	0.069	0.276	0.003		0.097	-0.326	0.132	-0.352		-0.481		-0.277	-0.246		-0.172	-0.082	-0.072			0.053	0.229	0.077		0.17	-0.21					-0.315	-0.258			-0.47	-0.014	-0.267	-0.177	-0.097		-0.371	0.17	-0.197	0.394	0.312		-0.115	0.457	0.384	0.586	0.486		0.726	0.21	0.689	0.389	0.161		0.524	-0.319	0.253	-0.15	-0.252		0.208	-0.352	-0.41		0.075		0.027	0		-0.056	-0.004		0.034	0.113		-0.097	0.088		0.281	-0.115		-0.299	0.354		-0.184										-0.191		-0.082			-0.579	-0.051		-0.318	0.32		0.199			0.719	0.54		0.575	0.354		0.433		0.081		0.047	0.032		-0.022	0.023		-0.101	-0.004		-0.05	-0.014		0.239	-0.024		-0.092	0.098		0.104		0.0162207	-0.00151849	-0.0897642	0.0401816	-0.00550787	-0.0072386	0.132211	0.0201098	0.448183	-0.0457374	0.358792	0.018054	0.0974846	0.0443275	0.143379	-0.0420898		0.01	-0.046	-0.038		0.043	0.01		0.029		0.005	0.003	0.009	0.019		-0.029		0.21	0.025	-0.235	-0.366	-0.236		-0.482	0.072		0.396	0.543		0.258		-0.182		0.523	0.576	-0.562	-0.05	-0.486		-0.208						0.038	0.004					0.001			0.017	0.015											-0.046	-0.321		-0.348			-0.105	0.368		0.11	0.423		0.175	-0.24		-0.345	-0.209		-0.231		-0.328648	-0.392006	0.0667608	-0.00034401	-0.016236	0.340891	0.181731	0.245927	0.210846	0.0876569	0.0505801	-0.0617822	-0.0108769	-0.179317	0.042745	-0.238949			0.091			-0.141	0.086		-0.043	0.212	-0.218		0.023	0.027	-0.004		0.008	0.023	-0.03		0.149	0.192	0.019			-0.016	-0.022		0.096	-0.014
131	0.035	-0.004		0.087	-0.045	0.065		0.067	-0.143	-0.213		0.174	-0.009	0.119		-0.237	-0.269	-0.318		-0.325	-0.285	-0.442		0.081	0.374			0.518			0.017		0.008		-0.051		0.012	-0.081	-0.025		-0.117		-0.102	-0.018			-0.126	0.074	-0.033	-0.16	0.184		-0.144		0.511	0.527	0.032		0.524	-0.348	-0.408	-0.303	-0.393		-0.478		-0.512		-0.319		-0.474	-0.39	-0.332							0.06			-0.008			0.143	-0.003			0.502	0.033		0.706				0.362	0.081	-0.165		-0.343			-0.048	0.514	0.445	-0.272	-0.536	0.151	-0.164	0.574		-0.384	0.242	0.249	0.14		0.109	-0.425	-0.229	-0.331	0.32	-0.696		-0.437	0.218	0.027	-0.606	-0.018	-0.658	-0.491	-0.464	-0.393	0.39				0.109	0.009	0.408							-0.152	-0.163	-0.032	-0.069	-0.057	-0.095	0.012	0.012	0.007	0.001	0.073	-0.042	0.049		0.064		0.158			0.182		0.289	0.091		0.325		-0.274	-0.376		0.168	-0.026	-0.006		0.092		0.102			-0.087	0.048		0.037		-0.003		0.031			-0.003	0.042	-0.034	0.012		-0.038	0.018	0.173	0.047		-0.027	0.051	0.378	0.011		0.17	-0.289	0.102	-0.345		-0.425		-0.153	-0.256		-0.212	-0.068	0.024			0.033	0.226	0.079		0.127	-0.187					-0.286	-0.166			-0.321	-0.042	-0.238	-0.107	-0.124		-0.277	0.173	-0.154	0.438	0.275		-0.096	0.443	0.428	0.586	0.495		0.688	0.224	0.616	0.545	0.227		0.58	-0.277	0.326	-0.072	-0.219		0.341	-0.358	-0.414		-0.004		0.09	-0.032		-0.076	-0.037		-0.088	0.241		-0.157	-0.007		0.419	-0.256		-0.103	0.242		0.035										-0.22		-0.1			-0.309	-0.136		-0.246	0.349		0.126			0.596	0.568		0.501	0.443		0.397		0.065		0.047	-0.055		0.109	-0.075		-0.058	0.012		-0.131	0.081		0.098	-0.089		-0.093	0.065		0.124		0.162107	-0.0581114	-0.171614	0.0740981	0.0139979	-0.0382203	0.0837502	0.0860119	0.486727	-0.018443	0.363641	0.0389765	0.0610246	0.0576233	0.108875	-0.0510784		0.025	0.001	-0.054		-0.041	-0.005		0.032		-0.002	0.045	0.032	0.002		-0.029		0.011	0.017	-0.214	-0.252	-0.2		-0.331	0.049		0.318	0.513		0.115		-0.194		0.682	0.547	-0.558	-0.036	-0.508		-0.351						0.031	0.009					-0.001			0.007	0.025											0.011	-0.336		-0.386			-0.221	0.398		0.229	0.364		0.253	-0.178		-0.286	-0.349		-0.309		-0.352106	-0.399085	0.136172	-0.0440187	-0.00830144	0.392054	0.185817	0.26654	0.214786	0.0996165	0.0911102	-0.0820724	-0.0781007	-0.120397	0.0113094	-0.227273			0.166			-0.146	0.048		-0.03	0.217	-0.238		0.051	0.037	0.053		0.039	0.025	-0.03		0.142	0.158	-0.019			-0.009	-0.095		0.095	-0.017
131.25	0.019	-0.08		-0.019	0.036	0.065		0.004	-0.206	-0.137		0.092	-0.024	0.179		-0.257	-0.315	-0.306		-0.482	-0.344	-0.352		-0.017	0.403			0.577			-0.032		0.027		-0.138		0.044	-0.064	0.008		-0.011		-0.04	-0.162			0.037	0.099	-0.018	-0.339	0.195		-0.065		0.482	0.373	0.018		0.505	-0.335	-0.48	-0.268	-0.384		-0.441		-0.483		-0.277		-0.436	-0.371	-0.312							0.061			0.028			0.068	0.005			0.502	-0.041		0.782				0.457	0.066	-0.141		-0.305			-0.123	0.325	0.492	-0.337	-0.241	-0.44	-0.226	0.408		-0.111	-0.064	-0.094	0.078		0.161	-0.204	-0.323	-0.128	0.14	-0.655		-0.403	0.267	0.021	-0.645	0.03	-0.614	-0.554	-0.443	-0.414	0.386				0.021	0.056	0.388							-0.119	-0.116	-0.069	-0.076	-0.057	-0.04	0.007	-0.005	-0.015	-0.006	0.059	0.073	0.03		0.021		0.079			0.222		0.258	0.098		0.325		-0.259	-0.347		0.13	0.012	0.005		0.093		-0.009			0.095	-0.076		0.104		0.028		-0.04			-0.109	0.014	-0.163	0.005		-0.003	0.013	0.173	0.045		-0.117	0.061	0.349	0.063		0.243	-0.284	0.194	-0.352		-0.481		-0.262	-0.224		-0.172	-0.068	-0.008			-0.008	0.231	0.097		0.07	-0.198					-0.198	-0.12			-0.433	-0.04	-0.309	-0.164	-0.15		-0.429	0.129	-0.168	0.318	0.215		-0.247	0.441	0.238	0.631	0.458		0.651	0.275	0.543	0.312	0.273		0.711	-0.253	0.412	-0.028	-0.175		0.189	-0.351	-0.386		-0.036		-0.078	-0.016		-0.035	-0.02		-0.067	0.161		-0.197	-0.007		0.301	-0.162		-0.26	0.226		0.074										-0.163		-0.1			-0.435	0.035		-0.21	0.25		-0.074			0.544	0.61		0.446	0.487		0.58		-0.028		0.025	-0.003		-0.022	0.023		0.18	0.027		-0.192	-0.172		0.098	-0.007		0.029	-0.001		0.165		0.182704	0.0204389	-0.0896788	-0.0349035	0.0294089	-0.146974	0.0971398	0.0813606	0.512327	-0.114776	0.392687	0.00123173	0.0911919	-0.0694629	0.140937	-0.0502322		-0.023	0.048	-0.055		0.086	0.031		-0.003		-0.013	0.003	0.024	0.008		-0.031		-0.028	-0.003	-0.144	-0.264	-0.163		-0.389	0.047		0.332	0.508		0.258		-0.221		0.382	0.531	-0.576	0.031	-0.53		-0.333						0	0.004					0.009			0.01	0.032											-0.008	-0.29		-0.386			-0.105	0.429		0.189	0.438		0.485	-0.147		-0.267	-0.333		-0.308		-0.326158	-0.435682	0.127488	-0.0925583	-0.0505327	0.373644	0.210771	0.292276	0.238923	0.117464	0.109114	-0.0737096	-0.0274411	-0.161262	-0.00213411	-0.215598			0.072			-0.125	-0.008		-0.054	0.222	-0.314		0.066	0.021	-0.005		0.046	0.035	0.009		0.146	0.149	0.093			0.002	-0.006		0.117	-0.028
131.5	0.002	-0.093		0.087	-0.045	-0.282		-0.017	-0.238	-0.225		0.174	0.037	0.01		-0.176	-0.345	-0.282		-0.384	-0.255	-0.363		0.16	0.389			0.636			-0.048		0.022		-0.03		0.044	-0.185	-0.004		-0.053		-0.055	-0.078			0.037	0.141	0.012	-0.249	0.249		-0.224		0.482	0.279	-0.011		0.505	-0.33	-0.436	-0.487	-0.402		-0.46		-0.498		-0.279		-0.417	-0.395	-0.314							-0.035			-0.062			0.038	-0.006			0.413	-0.023		0.858				0.514	0.171	-0.114		-0.362			-0.109	0.539	0.422	-0.019	-0.284	-0.23	-0.195	0.587		-0.076	0.099	-0.003	-0.047		0.031	-0.378	0.121	-0.433	0.303	-0.655		-0.417	0.339	0.106	-0.546	0.011	-0.639	-0.494	-0.441	-0.285	0.431				0.036	0.079	0.408							-0.09	-0.094	-0.079	-0.102	-0.04	-0.066	0	0.005	-0.015	-0.013	0.039	0.04	0.04		0.086		0.126			0.202		0.211	0.121		0.346		-0.244	-0.365		0.303	-0.026	-0.015		-0.11		-0.056			-0.047	-0.023		0.081		-0.014		0.003			0.015	0.04	-0.005	-0.007		0.101	-0.013	0.247	0.06		0.027	0.058	0.465	0.075		0.207	-0.275	0.286	-0.297		-0.462		-0.231	-0.238		-0.271	-0.057	0.04			-0.028	0.24	0.108		0.098	-0.22					-0.298	-0.279			-0.452	-0.057	-0.279	-0.198	-0.161		-0.429	0.156	-0.299	0.362	0.17		-0.209	0.415	0.311	0.4	0.455		0.67	0.321	0.66	0.379	0.34		0.617	-0.244	0.441	0.084	-0.12		0.341	-0.329	-0.381		0.012		-0.036	-0.016		0.006	0.08		0.034	0.066		-0.077	0.104		0.261	-0.209		-0.241	0.161		0.074										-0.148		0.009			-0.435	-0.05		-0.21	0.321		0.108			0.509	0.61		0.482	0.472		0.525		-0.043		0.047	-0.055		-0.022	-0.026		0.094	-0.035		-0.05	-0.045		0.118	-0.155		-0.032	0.081		0.063		-0.0681628	0.0314725	-0.00773873	0.0109939	-0.049678	-0.0742549	0.0672501	0.0615923	0.507709	-0.0713511	0.349176	-0.0462864	0.0910943	0.0257549	0.0898257	0.00469348		0.013	-0.123	-0.05		0.065	0.025		-0.003		0.012	0.045	0.006	0.019		-0.014		-0.048	0.006	-0.079	-0.252	-0.129		-0.39	0.037		0.463	0.47		0.276		-0.233		0.294	0.55	-0.578	-0.036	-0.534		-0.368						0.024	0.004					0.007			0.015	0.016											-0.085	-0.336		-0.33			-0.279	0.291		-0.067	0.423		0.291	-0.054		-0.325	-0.364		-0.269		-0.328589	-0.398483	0.131823	-0.116761	-0.0373163	0.364514	0.185649	0.343625	0.242868	0.117653	0.109098	-0.0557919	-0.0117176	-0.0729898	0.0383998	-0.203923			0.072			-0.137	0.086		-0.056	0.185	-0.185		0.082	0.069	-0.024		-0.009	0.018	-0.068		0.125	0.165	0.018			0.005	-0.079		0.085	-0.019
131.75	-0.064	0.048		-0.104	-0.013	0.168		0.025	-0.238	-0.137		0.235	-0.04	0.047		-0.176	-0.33	-0.271		-0.305	-0.195	-0.329		0.042	0.418			0.655			0.034		-0.018		-0.117		-0.019	-0.183	0.005		-0.032		-0.086	-0.089			-0.044	0.17	0.085	-0.193	0.247		-0.065		0.468	0.256	-0.053		0.505	-0.35	-0.465	-0.394	-0.391		-0.46		-0.555		-0.278		-0.266	-0.39	-0.285							-0.029			0.034			-0.157	0.041			0.279	-0.014		0.725				0.533	0.111	-0.148		-0.343			-0.11	0.22	0.458	0.214	-0.622	-0.067	-0.289	0.445		-0.314	0.244	0.052	0.266		0.546	-0.079	-0.19	-0.094	0.357	-0.654		-0.4	0.385	0.161	-0.546	-0.029	-0.647	-0.522	-0.403	-0.242	0.476				-0.022	-0.037	0.408							-0.04	-0.042	-0.057	-0.065	-0.054	-0.054	0.005	-0.005	0.005	0.004	0.044	0.007	0.028		0.042		0.221			0.222		0.335	0.14		0.366		-0.229	-0.312		0.226	0.038	-0.006		-0.008		-0.056			0.034	-0.041		-0.096		-0.033		-0.025			-0.073	0.025	-0.091	0.023		0.067	-0.008	0.188	0.047		0.225	0.053	0.32	0.073		0.408	-0.266	0.194	-0.292		-0.406		-0.23	-0.273		-0.173	-0.043	0.008			0.033	0.231	0.104		0.155	-0.254					-0.312	-0.199			-0.377	-0.057	-0.335	-0.186	-0.17		-0.41	0.092	-0.313	0.308	0.164		-0.172	0.398	0.267	0.423	0.406		0.652	0.328	0.616	0.479	0.364		0.729	-0.215	0.398	-0.016	-0.092		0.398	-0.321	-0.359		-0.084		0.006	0		0.068	0.063		-0.006	0.145		-0.138	-0.101		0.32	-0.209		-0.201	0.209		0.075										-0.191		-0.082			-0.436	-0.021		-0.318	0.151		0.035			0.561	0.554		0.446	0.532		0.635		-0.074		0.025	0.119		-0.065	0.006		0.05	-0.082		-0.009	-0.03		0.198	-0.139		-0.093	0.081		0.144		-0.00580295	-0.0250106	0.0414506	0.116489	0.0027442	-0.063753	0.0559221	0.107342	0.537648	-0.0279229	0.315349	-0.0644627	0.054676	-0.0779069	0.116373	-0.0731125		0.041	0.064	-0.066		-0.019	0.004		0.009		0.015	-0.059	0.006	0.005		-0.014		0.071	0.034	-0.058	-0.239	-0.056		-0.333	0.02		0.358	0.432		0.545		-0.26		0.224	0.505	-0.59	0.085	-0.536		-0.368						0.032	0.016					-0.028			0.027	0.035											0.088	-0.214		-0.405			-0.125	0.261		-0.047	0.379		0.388	-0.209		-0.325	-0.287		-0.366		-0.348792	-0.420321	0.157854	-0.0922915	-0.0610641	0.327557	0.177223	0.338634	0.214502	0.217913	0.104578	-0.0808399	-0.026564	-0.131461	0.00246466	-0.157989			0.091			-0.139	0.142		-0.047	0.175	-0.075		0.076	0.01	-0.005		-0.001	0.023	-0.01		0.111	0.151	0.017			0.005	-0.026		0.083	-0.051
132	-0.031	0.074		0.023	0.019	0.155		0.109	-0.127	-0.048		0.194	-0.086	0.059		-0.217	-0.345	-0.329		-0.364	-0.165	-0.318		0.18	0.477			0.616			-0.031		-0.013		-0.095		-0.035	-0.002	-0.001		0.01		-0.009	0.055			-0.024	0.204	0.027	-0.26	0.306		-0.165		0.395	0.244	-0.067		0.447	-0.337	-0.494	-0.324	-0.388		-0.498		-0.454		-0.261		-0.38	-0.336	-0.268							0.015			-0.013			-0.127	0.034			0.368	0.041		0.668				0.476	0.186	-0.121		-0.267			-0.052	0.434	0.47	0.264	-0.647	-0.592	-0.103	0.612		-0.382	0.19	0.125	0.142		-0.116	-0.325	-0.059	-0.196	-0.003	-0.573		-0.389	0.43	0.219	-0.467	-0.14	-0.683	-0.544	-0.406	-0.177	0.569				-0.11	0.056	0.348							-0.025	-0.008	-0.09	-0.084	-0.04	-0.045	-0.015	-0.009	-0.015	-0.001	0.037	0.057	0.03		0.086		0.173			0.161		0.181	0.181		0.226		-0.139	-0.303		0.265	-0.013	-0.008		-0.008		-0.009			0.014	-0.076		0.125		0		-0.025			0.033	0.014	-0.034	0.014		-0.002	0.018	0.277	0.044		0.171	0.068	0.566	0.091		0.39	-0.254	0.317	-0.265		-0.368		-0.23	-0.25		-0.271	-0.078	-0.024			0.114	0.251	0.095		0.24	-0.15					-0.267	-0.244			-0.471	-0.072	-0.306	-0.255	-0.178		-0.448	0.103	-0.27	0.275	0.106		-0.266	0.372	0.194	0.489	0.404		0.502	0.375	0.572	0.479	0.393		0.654	-0.167	0.485	0.184	-0.043		0.436	-0.318	-0.344		-0.052		0.09	0.017		-0.035	-0.004		0.034	0.177		-0.138	-0.117		0.222	-0.116		-0.28	0.129		0.154										-0.134		-0.064			-0.526	-0.148		-0.264	0.108		-0.038			0.544	0.569		0.372	0.502		0.653		-0.028		0.025	0.032		0.131	0.055		-0.188	0.043		-0.09	-0.061		0.198	-0.008		0.008	0.065		0.083		0.0774388	0.148224	-0.0240003	0.00758842	0.0346343	-0.084359	0.0322352	0.0371811	0.576233	-0.048995	0.247667	-0.0435181	0.115163	-0.0645604	0.0542007	-0.0230978		0.017	-0.014	-0.043		0.023	-0.001		0.012		-0.006	0.024	0.039	0.019		-0.046		0.071	-0.003	0.021	-0.15	-0.004		-0.334	0.002		0.346	0.403		0.33		-0.274		0.33	0.488	-0.604	0.085	-0.555		-0.439						0.032	0.028					0.005			0.017	0.025											0.03	-0.245		-0.462			-0.125	0.322		0.032	0.334		0.33	-0.038		-0.345	-0.333		-0.347		-0.287771	-0.434779	0.183888	-0.0970219	-0.0557675	0.355539	0.156279	0.328524	0.274996	0.147469	0.127092	-0.0772345	-0.045783	-0.148842	-0.00198384	-0.186286			0.129			-0.137	0.086		-0.058	0.148	-0.188		0.099	0.074	-0.024		0.011	0.019	-0.029		0.133	0.151	-0.039			0.025	0.027		0.113	-0.021
132.25	-0.014	-0.041		-0.167	-0.045	0.104		0.151	-0.111	0.002		0.214	-0.178	0.083		-0.298	-0.299	-0.305		-0.364	-0.135	-0.217		0.219	0.536			0.635			0.018		0.005		-0.052		-0.019	-0.068	0.012		0.094		-0.039	-0.077			0.118	0.251	0.056	0.021	0.318		-0.026		0.41	0.363	-0.076		0.332	-0.335	-0.422	-0.359	-0.397		-0.403		-0.497		-0.245		-0.437	-0.342	-0.243							-0.032			0.018			-0.112	0.042			0.354	0.034		0.592				0.646	0.246	-0.127		-0.305			0.007	0.233	0.293	-0.258	-0.586	-0.062	-0.103	0.447		-0.074	0.227	-0.019	0.017		0.147	-0.282	-0.061	-0.196	0.142	-0.511		-0.378	0.463	0.234	-0.408	-0.013	-0.703	-0.547	-0.383	-0.156	0.546				-0.139	-0.095	0.467							0.014	0.048	-0.094	-0.091	-0.019	-0.057	-0.017	0.005	0.026	0.009		-0.009	0.031		-0.023		0.095			0.242		0.273	0.2		0.346		-0.199	-0.272		0.361	0.012	0.01		-0.008		-0.025			0.013	-0.023		0.058		-0.011		-0.096			-0.109	0.029	-0.034	0.004		-0.036	0.034	0.292	0.031		0.261	0.053	0.508	0.129		0.573	-0.214	0.347	-0.239		-0.312		-0.184	-0.262		-0.389	-0.045	0.089			-0.008	0.238	0.095		0.169	-0.15					-0.223	-0.221			-0.303	-0.098	-0.319	-0.3	-0.191		-0.353	0.086	-0.255	0.166	0.051		-0.342	0.333	0.034	0.435	0.353		0.539	0.404	0.66	0.524	0.446		0.748	-0.136	0.513	0.35	0.009		0.436	-0.303	-0.357		-0.004		-0.016	-0.049		0.089	-0.021		0.218	0.098		-0.118	-0.133		0.183	-0.116		-0.3	0.241		0.214										-0.062		-0.154			-0.472	-0.147		-0.372	0.109		-0.166			0.403	0.597		0.464	0.532		0.671		-0.043		-0.107	-0.037		-0.087	0.022		-0.102	-0.004		0.032	-0.14		0.158	0.025		-0.032	0.065		0.185		0.118917	-0.0162721	0.0907096	0.136976	0.0295553	-0.0945938	0.0394779	0.0577366	0.610509	-0.0485634	0.281584	0.0556624	0.0969399	0.0423954	0.0752336	-0.0271575		0.029	-0.061	-0.046		0.024	0.011		0.012		-0.015	0.024	0.009	0.022		-0.022		-0.028	0.02	0.052	-0.112	0.079		-0.354	0.02		0.438	0.375		0.456		-0.27		0.206	0.467	-0.598	0.139	-0.579		-0.474						0.037	0.014					-0.001			0.022	0.028											0.164	-0.229		-0.386			-0.164	0.261		-0.008	0.512		0.407	-0.023		-0.325	-0.333		-0.307		-0.339985	-0.375441	0.18823	-0.121218	-0.0346284	0.267565	0.139512	0.349148	0.202206	0.224186	0.158618	-0.0211027	-0.0693748	-0.0957834	-0.0244254	-0.111803			0.091			-0.148	0.029		-0.064	0.166	-0.171		0.118	0.056	0.014		0.023	0.04	-0.01		0.092	0.128	0.016			0.012	0.044		0.109	-0.037
132.5	0.019	0.062		0.066	0.035	0.142		0.067	-0.112	-0.061		0.214	-0.162	-0.025		-0.359	-0.315	-0.363		-0.384	-0.12	-0.329		0.396	0.58			0.733			0.019		0.001		0.077		-0.066	-0.038	-0.001		-0.053		-0.009	-0.101			-0.004	0.284	0.262	-0.125	0.343		-0.066		0.395	0.269	-0.098		0.389	-0.33	-0.48	-0.219	-0.406		-0.593		-0.44		-0.185		-0.342	-0.318	-0.21							-0.007			-0.041			-0.097	-0.021			0.324	-0.019		0.687				0.571	0.35	-0.09		-0.191			0.021	0.234	0.447	0.167	-0.669	-0.19	-0.01	0.483		-0.244	-0.006	0.235	0.143		-0.039	-0.151	0.411	-0.23	0.178	-0.45		-0.344	0.529	0.345	-0.408	-0.073	-0.627	-0.541	-0.359	-0.005	0.586				-0.153	-0.025	0.209							0.058	0.093	-0.106	-0.076	-0.021	-0.016	-0.029	0.015	-0.014	-0.001		-0.075	0.011		-0.001		0.095			0.161		0.196	0.232		0.446		-0.154	-0.257		0.515	-0.013	0.003		-0.008		0.007			-0.007	-0.006		0.036		-0.036		-0.024			-0.056	0.027	0.024	0.023		-0.002	0.018	0.381	0.027		0.333	0.084	0.508	0.156		0.481	-0.19	0.347	-0.199		-0.219		-0.184	-0.252		-0.232	-0.015	-0.136			-0.008	0.243	0.114		0.24	-0.241					-0.251	-0.209			-0.284	-0.099	-0.275	-0.139	-0.22		-0.315	0.077	-0.27	0.1	0.035		-0.285	0.301	0.078	0.314	0.328		0.596	0.417	0.572	0.613	0.484		0.748	-0.095	0.542	0.239	0.04		0.511	-0.303	-0.307		-0.052		-0.058	-0.033		-0.056	-0.021		0.014	0.066		-0.058	-0.117		0.143	-0.178		-0.202	0.193		0.293										-0.005		-0.172			-0.436	-0.132		-0.3	0.137		-0.129			0.526	0.597		0.243	0.502		0.781		0.066		-0.107	0.033		-0.022	-0.011		-0.037	-0.05		-0.131	-0.077		0.077	0.074		-0.053	-0.05		0.123		0.243923	0.0489493	-0.00748827	0.159182	0.00805323	-0.0944574	0.0405457	0.0379768	0.528205	-0.0266281	0.233269	-0.0602846	5.18741e-06	0.0206693	0.0851903	-0.0754593		0.011	-0.014	-0.036		-0.123	-0.007		0.009		0.004	0.044	0.001	0.033		-0.013		-0.028	0.026	0.11	-0.062	0.121		-0.374	0.005		0.333	0.354		0.366		-0.291		0.048	0.438	-0.602	0.153	-0.601		-0.599						0.033	0.033					-0.017			0.032	0.047											0.125	-0.107		-0.405			-0.202	0.199		-0.126	0.468		0.543	-0.007		-0.209	-0.318		-0.307		-0.356939	-0.434177	0.218607	-0.130812	-0.0346114	0.314106	0.197863	0.35953	0.23847	0.247926	0.13608	-0.00316154	-0.0100141	-0.0720722	0.0520922	-0.100131			-0.096			-0.126	0.142		-0.049	0.132	-0.172		0.128	0.075	-0.005		0.026	0.033	-0.029		0.089	0.114	0.035			0.032	0.062		0.082	-0.033
132.75	-0.031	0.062		0.044	0.035	0.309		0.046	-0.143	0.04		0.234	-0.178	0.011		-0.319	-0.254	-0.235		-0.364	-0.09	-0.239		0.396	0.594			0.753			0.019		0.008		0.121		-0.003	-0.049	0.006		0.136		0.007	0.008			-0.045	0.305	0.159	-0.192	0.374		-0.105		0.337	0.304	-0.143		0.351	-0.348	-0.465	-0.277	-0.408		-0.593		-0.383		-0.176		-0.475	-0.322	-0.186							0.013			-0.006			-0.127	0.054			0.25	0.045		0.611				0.722	0.425	-0.114		-0.172			0.005	0.424	0.565	-0.4	-0.62	-0.39	-0.011	0.389		-0.209	0.103	0.181	0.268		0.05	-0.161	0.139	-0.602	0.287	-0.47		-0.311	0.561	0.349	-0.289	-0.031	-0.653	-0.515	-0.319	-0.048	0.607				-0.168	-0.304	0.288							0.155	0.115	-0.092	-0.08	-0.026	-0.033	0.002	-0.007	-0.005	0.028		-0.026	0.021		0.086		0.063			0.181		0.227	0.23		0.326		-0.08	-0.23		0.495	-0.051	0.017		-0.024		0.022			-0.088	0.065		0.014		0.019		0.005			0.033	0.012	-0.076	0.023		0.051	0.025	0.396	0.038		0.171	0.072	0.581	0.163		0.591	-0.161	0.363	-0.181		-0.107		-0.23	-0.255		-0.114	-0.05	0.009			0.033	0.228	0.067		0.169	-0.171					-0.12	-0.254			-0.415	-0.088	-0.288	-0.265	-0.204		-0.448	0.042	-0.27	0.178	-0.007		-0.323	0.288	-0.025	0.303	0.275		0.521	0.433	0.543	0.458	0.521		0.748	-0.086	0.586	0.295	0.114		0.587	-0.268	-0.298		-0.051		0.089	0		-0.118	0.046		-0.088	0.018		-0.158	-0.164		0.202	-0.163		-0.202	0.241		0.254										-0.062		-0.172			-0.418	-0.146		-0.318	0.081		-0.093			0.316	0.597		0.463	0.502		0.763		-0.043		0.046	0.05		0.022	-0.044		-0.124	-0.066		0.032	-0.093		-0.085	0.041		-0.033	-0.001		0.164		-0.0695884	0.0601639	-0.0237927	0.0980322	0.0399847	-0.0683952	0.0168861	0.0434175	0.601365	-0.0423165	0.180125	0.0193497	0.0363106	0.0574541	0.00642728	-0.0500173		0.026	0.033	-0.034		-0.039	0.014		0.016		0.001	0.023	-0.002	0.039		0.002		0.091	0.015	0.172	-0.074	0.183		-0.166	-0.005		0.308	0.325		0.689		-0.303		0.083	0.412	-0.622	0.18	-0.579		-0.581						0.031	0.009					-0.001			0.01	0.052											0.125	-0.061		-0.311			-0.183	0.261		-0.126	0.438		0.407	0.024		-0.189	-0.302		-0.326		-0.331562	-0.463395	0.244648	-0.19394	-0.0345938	0.337458	0.176927	0.359671	0.242424	0.289327	0.17662	0.0147857	-0.0379857	-0.0248799	0.0116573	-0.17982			-0.003			-0.135	0.142		-0.034	0.104	-0.155		0.131	0.08	-0.063		0.01	0.024	-0.124		0.102	0.079	-0.022			0.018	0.097		0.083	-0.012
133	0.019	-0.105		0.002	0.003	0.284		-0.08	-0.127	0.066		0.316	-0.147	-0.061		-0.339	-0.314	-0.374		-0.345	0.015	-0.183		0.337	0.624			0.713			0.035		0.01		-0.052		-0.066	-0.266	0.001		0.01		0.038	-0.112			0.098	0.336	0.218	-0.191	0.363		-0.185		0.279	0.388	-0.136		0.274	-0.339	-0.494	-0.323	-0.37		-0.517		-0.44		-0.138		-0.115	-0.272	-0.149							-0.001			-0.074			-0.292	-0.013			0.161	0.054		0.516				0.703	0.425	-0.148		0.018			0.108	0.472	0.519	0.143	-0.339	-0.054	-0.058	0.508		0.132	0.319	0.109	-0.544		-0.056	-0.323	-0.187	0.008	0.269	-0.388		-0.305	0.615	0.462	-0.23	-0.145	-0.746	-0.575	-0.252	0.081	0.656				-0.197	-0.199	0.229							0.175	0.203	-0.089	-0.084	-0.045	-0.028	0.002	0.012	-0.01	0.014		0.09	-0.005		-0.11		0.173			0.221		0.196	0.23		0.347		-0.125	-0.222		0.515	0	0.025		-0.007		-0.009			0.135	-0.041		0.058		-0.019		-0.038			0.104	0.053	0.096	0.012		-0.001	0.014	0.426	0.037		0.351	0.089	0.566	0.185		0.664	-0.123	0.332	-0.117		-0.312		-0.183	-0.252		-0.213	0.014	-0.056			0.012	0.237	0.079		0.254	-0.159					-0.177	-0.208			-0.396	-0.121	-0.258	-0.207	-0.226		-0.41	0.045	-0.386	0.123	-0.036		-0.323	0.236	-0.156	0.304	0.255		0.522	0.446	0.528	0.591	0.557		0.785	0.004	0.629	0.45	0.139		0.587	-0.25	-0.269		0.028		0.026	-0.033		-0.014	0.029		-0.006	0.034		-0.078	-0.117		0.182	-0.038		-0.182	0.241		0.293										-0.034		-0.244			-0.454	-0.188		-0.336	0.095		-0.111			0.193	0.443		0.261	0.576		0.799		-0.043		-0.107	-0.089		0.131	-0.044		0.071	-0.081		-0.07	0.033		0.016	0.041		-0.094	-0.051		0.123		0.0136542	0.0984356	-0.13836	0.0250024	0.00618251	-0.0838107	0.0117877	-0.00153642	0.575217	-0.0526267	0.175365	0.0598745	0.0181277	0.024055	0.0164158	7.87001e-06		0.035	-0.029	-0.03		0.087	0.011		0.01		0.006	-0.018	0.01	0.025		-0.043		-0.128	-0.002	0.227	0.014	0.235		-0.3	-0.005		0.269	0.291		0.671		-0.317		-0.058	0.388	-0.616	0.193	-0.589		-0.616						0.031	0.033					-0.001			0.013	0.023											0.067	-0.122		-0.386			-0.222	0.138		-0.067	0.364		0.562	0.07		-0.15	-0.271		-0.326		-0.352245	-0.38192	0.244659	-0.174327	-0.0266546	0.300514	0.118435	0.390546	0.201952	0.295412	0.14958	-0.000683098	-0.0659642	0.0105746	0.0117056	-0.111048			-0.078			-0.153	0.067		-0.063	0.106	-0.101		0.136	0.126	0.129		0.027	0.052	-0.047		0.063	0.066	-0.06			0.03	0.06		0.102	-0.023
133.25	-0.113	0.011		0.108	-0.013	0.168		0.025	-0.112	-0.022		0.275	-0.239	0.047		-0.38	-0.33	-0.269		-0.384	0.03	-0.273		0.475	0.58			0.694			-0.046		0.005		0.077		-0.05	0.12	-0.006		0.01		-0.024	-0.088			-0.004	0.36	0.13	-0.101	0.381		-0.106		0.396	0.258	-0.177		0.274	-0.317	-0.537	-0.38	-0.388		-0.461		-0.297		-0.125		-0.191	-0.261	-0.096							-0.005			-0.031			-0.307	0.019			0.087	-0.036		0.402				0.684	0.484	-0.117		-0.076			0.077	0.177	0.448	-0.173	-0.344	-0.254	0.066	0.319		-0.344	0.23	0.182	0.082		0.248	-0.756	-0.155	-0.196	0.053	-0.327		-0.257	0.645	0.498	-0.131	-0.07	-0.634	-0.559	-0.275	0.21	0.671				-0.197	-0.071	0.169							0.224	0.225	-0.096	-0.091	-0.045	-0.028	0.017	0.01	0.015	0.002		-0.108	0		-0.11		0.11			0.14		0.181	0.276		0.387		-0.02	-0.158		0.726	0.051	0.019		0.01		-0.072			0.013	0.012		0.036		-0.019		-0.081			-0.091	0.043	0.01	0.023		0.051	0.028	0.426	0.048		0.405	0.067	0.537	0.181		0.664	-0.096	0.424	-0.092		-0.256		-0.215	-0.26		-0.213	-0.018	-0.04			-0.008	0.234	0.074		0.225	-0.308					-0.075	-0.276			-0.322	-0.089	-0.185	-0.149	-0.237		-0.296	0.029	-0.342	0.091	-0.08		-0.38	0.208	-0.039	0.194	0.204		0.428	0.455	0.47	0.603	0.581		0.729	0.061	0.614	0.45	0.187		0.682	-0.233	-0.237		-0.019		-0.163	0.017		0.006	-0.004		0.014	0.098		-0.018	-0.101		0.084	-0.179		-0.163	0.128		0.432										0.009		-0.082			-0.436	-0.258		-0.444	-0.004		-0.202			0.193	0.555		0.114	0.457		0.928		-0.012		0.002	0.068		0.022	0.037		-0.167	-0.019		0.032	-0.093		0.097	0.09		-0.053	0.097		0.042		0.326597	0.015147	-0.0891455	0.0353938	0.0463598	-0.0888551	0.0128822	0.024067	0.566351	-0.0575587	0.0932104	0.0221746	0.00601408	0.131064	0.00978235	0.0352875		0.011	-0.06	-0.046		-0.06	0.026		0.022		-0.005	-0.101	0.028	0.01		-0.02		-0.008	0.018	0.293	0.052	0.306		-0.187	-0.005		0.256	0.276		0.671		-0.332		-0.216	0.367	-0.616	0.247	-0.603		-0.581						0.019	0.018					-0.015			0.053	0.033											0.202	-0.184		-0.367			-0.261	0.169		-0.146	0.364		0.6	0.179		-0.17	-0.225		-0.404		-0.369489	-0.418518	0.275043	-0.198515	-0.0530393	0.286765	0.0724642	0.370203	0.218028	0.277952	0.167596	0.0745717	-0.0590197	0.0049424	0.0657316	-0.0993774			0.054			-0.114	0.123		-0.071	0.104	-0.177		0.167	0.099	-0.159		0.013	0.039	-0.009		0.051	0.059	-0.097			0.073	0.023		0.082	-0.017
133.5	-0.014	0.037		-0.061	-0.029	0.168		0.067	-0.112	0.116		0.234	-0.209	-0.013		-0.319	-0.284	-0.327		-0.365	0.015	-0.16		0.514	0.579			0.733			0.02		0.019		-0.009		-0.066	-0.097	0.006		-0.095		-0.085	-0.028			0.016	0.349	0.277	-0.112	0.368		0.053		0.279	0.14	-0.168		0.312	-0.281	-0.552	-0.391	-0.397		-0.498		-0.325		-0.087		-0.172	-0.252	-0.065							0.025			-0.004			-0.292	0.023			0.117	0.031		0.345				0.835	0.514	-0.093		0.132			-0.014	0.449	0.46	0.146	-0.576	0.084	0.128	0.367		-0.207	0.375	0.309	0.082		0.178	-0.104	-0.212	0.075	0.144	-0.286		-0.249	0.681	0.544	-0.091	-0.163	-0.69	-0.542	-0.217	0.211	0.707				-0.241	-0.222	0.189							0.269	0.277	-0.103	-0.088	-0.03	-0.009	-0.01	0.008	0.003	0.011		0.024	-0.003		-0.001		0.11			0.16		0.104	0.272		0.327		0.04	-0.149		0.707	0	-0.006		0.027		0.006			0.013	-0.094		0.013		0.033		-0.052			-0.091	0.028	0.053	0.023		0.034	0.028	0.456	0.005		0.477	0.062	0.653	0.201		0.665	-0.052	0.455	-0.068		-0.126		-0.199	-0.27		-0.311	0.024	0.009			0.033	0.245	0.092		0.197	-0.285					-0.117	-0.196			-0.303	-0.113	-0.27	-0.194	-0.228		-0.391	0.008	-0.357	0.135	-0.105		-0.342	0.182	-0.039	0.184	0.166		0.409	0.462	0.411	0.558	0.596		0.86	0.081	0.585	0.45	0.228		0.72	-0.215	-0.213		-0.067		0.005	0		-0.014	0.112		0.034	0.05		-0.018	-0.195		0.143	-0.116		-0.202	0.128		0.293										0.066		-0.226			-0.472	-0.229		-0.336	-0.033		-0.384			0.088	0.541		0.188	0.457		0.763		-0.012		-0.042	-0.019		-0.022	0.053		0.006	-0.081		-0.029	-0.109		0.218	-0.025		-0.195	0.031		0.245		0.138377	0.080511	-0.0890606	0.0219919	0.0372401	-0.109453	-0.0293032	0.0647913	0.600676	-0.0141103	0.14168	-0.0644136	0.0181368	0.0391939	0.00871099	-0.0523322		0.017	-0.06	-0.044		-0.017	0.026		0.022		0.013	-0.039	0.037	0.013		-0.011		-0.068	0.018	0.356	0.04	0.345		-0.207	-0.027		0.295	0.259		0.796		-0.332		-0.216	0.324	-0.6	0.341	-0.603		-0.527						0.051	0.018					-0.011			0.015	0.028											0.24	-0.061		-0.424			-0.3	0.123		-0.047	0.379		0.445	0.194		-0.17	-0.225		-0.345		-0.326724	-0.40346	0.253365	-0.174031	-0.0107746	0.263741	0.0390156	0.365229	0.169482	0.284039	0.239679	0.0591155	-0.0520825	-0.0241671	0.0792739	-0.0420268			-0.021			-0.124	0.104		-0.063	0.055	-0.216		0.165	0.109	0.033		0.021	0.032	-0.142		0.071	0.068	-0.098			0.069	0.04		0.101	-0.039
133.75	0.019	-0.053		0.002	-0.029	0.181		0.046	-0.128	0.117		0.152	-0.193	-0.23		-0.278	-0.299	-0.269		-0.384	0.075	0.02		0.514	0.638			0.674			0.036		0.003		0.012		0.046	-0.177	0.008		0.053		-0.023	-0.027			0.22	0.381	0.277	-0.101	0.377		-0.007		0.323	0.128	-0.172		0.293	-0.324	-0.479	-0.356	-0.39		-0.499		-0.196		-0.045		-0.115	-0.182	-0.036							-0.003			-0.055			-0.322	0.008			0.013	0.057		0.383				0.76	0.529	-0.124		0.17			0.06	0.19	0.52	0.023	-0.274	-0.247	0.143	0.297		-0.547	-0.057	-0.016	0.083		-0.016	-0.299	0.051	-0.23	0.217	-0.204		-0.156	0.65	0.544	0.067	-0.222	-0.615	-0.557	-0.182	0.34	0.678				-0.284	-0.106	0.149							0.312	0.324	-0.091	-0.111	-0.005	-0.016	0.005	0.003	0.005	-0.001		0.04	-0.002		-0.023		-0.047			0.16		0.181	0.262		0.267		0.174	-0.074		0.534	-0.05	0.02		-0.124		0.022			0.033	0.011		-0.098		0		-0.023			0.068	0.039	0.01	0.034		0.173	0.015	0.486	0.035		0.424	0.086	0.639	0.226		0.719	-0.023	0.501	-0.028		-0.219		-0.214	-0.253		-0.115	-0.006	-0.04			0.012	0.222	0.077		0.253	-0.25					-0.087	-0.298			-0.229	-0.101	-0.24	-0.228	-0.221		-0.487	0.019	-0.357	0.015	-0.116		-0.342	0.15	-0.156	0.162	0.115		0.297	0.466	0.353	0.392	0.592		0.766	0.114	0.6	0.461	0.307		0.739	-0.163	-0.197		0.013		-0.121	-0.049		-0.138	-0.005		0.014	0.05		0.102	-0.132		0.162	0.009		-0.202	0.16		0.413										0.009		-0.19			-0.526	-0.242		-0.318	-0.103		-0.403			0.053	0.415		0.114	0.428		0.873		0.081		-0.02	0.033		-0.022	0.02		0.006	-0.081		0.053	-0.03		0.076	0.041		-0.175	-0.051		0.184		-0.00807857	-0.0702601	0.0256726	0.1754	0.0445707	-0.104125	-0.0900323	0.0299228	0.535693	-0.0727883	0.0692169	0.0445794	-0.00606168	-0.0760615	-0.0977177	-0.0219631		-0.007	-0.045	-0.049		-0.038	0.002		0.001		0.009	0.168	0.022	0.028		0		0.012	0.012	0.389	0.154	0.42		-0.226	-0.025		0.283	0.228		0.725		-0.353		-0.145	0.278	-0.608	0.181	-0.609		-0.492						0.025	0.018					-0.023			0.017	0.05											0.24	-0.015		-0.292			-0.242	-0.03		-0.146	0.497		0.465	0.179		-0.014	-0.178		-0.403		-0.33002	-0.366264	0.283755	-0.203082	-0.0371581	0.254636	0.130764	0.390989	0.201718	0.366651	0.154074	0.0914117	-0.00149012	0.0699915	0.0478346	-0.0817467			-0.002			-0.13	0.048		-0.034	0.056	-0.068		0.178	0.091	0.033		0.024	0.025	-0.047		0.048	0.024	-0.042			0.069	-0.052		0.086	-0.035
134	-0.064	0.153		-0.04	-0.013	-0.102		-0.017	-0.049	0.079		0.316	-0.224	-0.073		-0.217	-0.314	-0.211		-0.306	0.18	0.031		0.534	0.609			0.576			0.069		0.012		0.012		-0.002	-0.01	-0.01		-0.01		0.023	-0.015			-0.085	0.394	0.263	-0.157	0.377		-0.126		0.221	0.057	-0.197		0.178	-0.313	-0.465	-0.286	-0.394		-0.48		-0.253		-0.007		-0.021	-0.154	0.025							0.017			0.062			-0.367	0.024			-0.106	0.029		0.269				0.76	0.708	-0.11		0.095			0.133	0.119	0.532	-0.296	-0.366	-0.09	0.282	0.286		-0.58	-0.002	0.166	0.021		-0.105	-0.289	-0.11	-0.026	0.091	-0.143		-0.148	0.68	0.625	0.146	-0.069	-0.532	-0.524	-0.104	0.361	0.68				-0.299	-0.129	0.149							0.357	0.356	-0.102	-0.096	-0.037	-0.04	0.01	0.008	0.02	-0.01		-0.108	-0.002		-0.066		0.016			0.1		0.181	0.276		0.287		0.159	-0.037		0.63	-0.025	0.011		0.095		0.006			-0.028	-0.024		-0.054		-0.025		-0.023			-0.109	0.045	0.039	0.04		-0.035	0.024	0.59	0.039		0.478	0.059	0.538	0.222		0.793	0.022	0.532	0.034		-0.181		-0.23	-0.252		-0.311	0.026	-0.023			0.073	0.248	0.084		0.282	-0.192					-0.014	-0.343			-0.135	-0.101	-0.268	-0.319	-0.237		-0.373	-0.001	-0.357	-0.149	-0.153		-0.323	0.126	-0.288	0.174	0.101		0.203	0.46	0.441	0.703	0.601		0.729	0.184	0.6	0.617	0.347		0.682	-0.123	-0.149		0.076		0.068	0.083		0.068	0.062		-0.047	0.082		-0.019	-0.211		0.103	-0.179		0.033	0.208		0.413										0.067		-0.118			-0.436	-0.143		-0.426	-0.061		-0.275			0.053	0.415		0.04	0.457		0.836		0.035		-0.086	0.033		-0.022	-0.029		0.049	-0.019		0.032	-0.077		-0.025	0.073		-0.094	0.081		0.102		-0.0710065	-0.0858894	-0.105259	-0.0166293	0.0313686	-0.10398	-0.0518073	-0.00494383	0.552764	-0.0615849	0.0354626	0.0166751	3.18615e-05	-0.00411094	0.00661692	0.00349258		0.017	-0.045	-0.056		0.025	0.035		0.022		-0.009	0.023	0.002	0.045		-0.024		-0.008	0.012	0.443	0.141	0.45		-0.189	-0.065		0.231	0.166		0.743		-0.341		-0.198	0.247	-0.597	0.261	-0.608		-0.545						0.015	0.014					-0.017			0.032	0.026											0.182	0.031		-0.329			-0.204	0.062		-0.186	0.379		0.445	0.194		-0.169	-0.163		-0.325		-0.37584	-0.329068	0.296792	-0.154259	-0.079383	0.259447	0.0472422	0.432117	0.237995	0.284445	0.190117	0.114165	0.00979826	0.076105	0.0523804	-0.0872068			-0.19			-0.13	0.104		-0.049	0.032	-0.051		0.185	0.123	-0.044		0.02	0.035	0.068		0.015	0.019	-0.024			0.075	-0.053		0.086	-0.03
134.25	-0.064	0.127		0.066	0.019	0.014		0.067	-0.064	0.029		0.234	-0.285	-0.049		-0.339	-0.223	-0.315		-0.286	0.195	0.087		0.593	0.594			0.595			0.037		0.005		0.055		0.078	0.116	0.015		0.053		-0.054	0.021			0.037	0.421	0.307	0.001	0.393		0.033		0.221	0.117	-0.228		0.139	-0.268	-0.436	-0.297	-0.385		-0.575		-0.139		0.042		0.036	-0.112	0.078							-0.001			-0.036			-0.382	-0.003			-0.046	0.005		0.288				0.722	0.499	-0.12		0.171			-0.002	0.132	0.497	0.066	-0.052	0.136	0.079	0.18		-0.102	-0.037	0.347	0.334		0.071	-0.357	0.013	0.007	0.092	-0.041		-0.058	0.735	0.684	0.186	-0.182	-0.576	-0.58	-0.06	0.447	0.676				-0.285	-0.082	0.03							0.404	0.414	-0.1	-0.103	-0.023	-0.004	0.012	-0.023	0.01	0.002		-0.191	0.015		-0.196		0.063			0.059		0.073	0.272		0.307		0.159	0.003		0.611	0.014	0.023		0.096		-0.026			-0.028	0.011		-0.032		0.006		-0.022			-0.02	0.028	0.053	0.025		0.035	0.006	0.471	0.054		0.532	0.062	0.581	0.211		0.903	0.073	0.455	0.1		-0.125		-0.168	-0.246		-0.194	0.012	-0.072			-0.048	0.237	0.09		0.211	-0.145					0.03	-0.115			-0.061	-0.109	-0.194	-0.307	-0.239		-0.297	-0.029	-0.357	-0.006	-0.175		-0.494	0.085	-0.244	0.064	0.037		0.185	0.473	0.192	0.504	0.603		0.636	0.234	0.6	0.617	0.391		0.739	-0.077	-0.114		-0.003		0.005	-0.098		-0.242	-0.005		-0.19	0.002		0.021	-0.148		0.123	-0.038		-0.026	0.128		0.393										0.152		-0.19			-0.274	-0.199		-0.426	-0.217		-0.293			-0.034	0.331		-0.107	0.413		0.726		-0.027		-0.086	0.016		-0.065	0.003		-0.124	-0.019		-0.029	-0.093		0.015	-0.025		-0.175	-0.1		0.123		-0.0086433	0.0201124	-0.0887872	0.124929	0.0839273	-0.06754	-0.0259422	0.0357866	0.569845	-0.0718791	0.0113915	0.00833399	-0.0665305	0.13805	-0.0665033	0.00928666		0.014	-0.045	-0.054		0.11	0.002		0.02		0.023	-0.019	0.014	0.031		0.002		0.091	0.043	0.499	0.242	0.473		-0.133	-0.044		0.205	0.152		0.743		-0.335		-0.356	0.228	-0.569	0.328	-0.598		-0.651						0.04	0.007					-0.029			0.022	0.029											0.143	0.031		-0.424			-0.242	-0.03		-0.206	0.364		0.581	0.256		-0.053	-0.101		-0.344		-0.389936	-0.33615	0.335864	-0.19304	-0.079362	0.21324	0.0138006	0.406662	0.153105	0.414151	0.203636	0.108278	0.0123464	0.0704811	0.04793	-0.0355671			0.035			-0.117	0.123		-0.045	0.009	-0.184		0.214	0.091	-0.063		0.007	0.026	-0.218		0.014	0.006	0.013			0.098	-0.09		0.105	-0.026
134.5	0.002	0.063		-0.019	-0.03	0.129		0.025	-0.096	-0.009		0.233	-0.209	-0.085		-0.278	-0.269	-0.362		-0.345	0.285	0.065		0.691	0.565			0.595			-0.061		-0.009		-0.118		-0.065	0.008	0.004		0.011		-0.038	-0.087			0.118	0.45	0.278	0.113	0.37		0.032		0.192	0.212	-0.242		0.12	-0.23	-0.45	-0.332	-0.383		-0.442		-0.124		0.088		0.187	-0.099	0.122							0.019			-0.023			-0.412	-0.031			-0.18	0.015		0.136				0.817	0.678	-0.072		0.323			0.175	0.014	0.344	0.043	-0.219	-0.127	0.42	0.038		-0.101	0.18	0.113	0.022		0.219	-0.329	-0.085	0.245	-0.088	0		-0.005	0.718	0.668	0.265	-0.166	-0.572	-0.555	-0.034	0.555	0.666				-0.299	-0.117	0.109							0.456	0.439	-0.095	-0.105	-0.037	-0.018	0.01	0.017	0.01	0.014		-0.075	-0.021		-0.001		0.016			0.16		0.135	0.244		0.228		0.129	0.034		0.669	-0.037	0.021		-0.09		-0.057			-0.028	-0.13		-0.01		-0.011		-0.037			0.033	0.05	0.14	0.029		-0.086	0.024	0.486	0.07		0.532	0.079	0.538	0.208		0.866	0.097	0.547	0.145		-0.013		-0.245	-0.252		-0.174	0.049	-0.04			0.053	0.25	0.079		0.21	-0.041					0.031	-0.058			-0.154	-0.1	-0.15	-0.089	-0.261		-0.297	-0.022	-0.458	-0.159	-0.169		-0.437	0.05	-0.273	0.032	-0.001		0.204	0.431	0.25	0.548	0.628		0.561	0.291	0.556	0.706	0.461		0.758	-0.071	-0.06		-0.003		0.068	-0.033		0.089	-0.005		0.075	0.05		0.121	-0.132		0.083	-0.039		-0.124	0.031		0.274										0.095		-0.208			-0.454	-0.226		-0.463	-0.188		-0.312			-0.104	0.359		0.058	0.339		0.726		0.019		0.067	0.016		0.066	0.052		0.092	-0.065		0.032	-0.046		-0.025	0.089		-0.013	0.031		0.184		0.0537206	0.0856173	-0.00680125	0.135478	0.0707517	-0.0725777	-0.0433573	0.0563604	0.526481	-0.0176671	-0.0320223	-0.0391166	-0.00590881	-0.10586	-0.0675094	0.00525133		0.017	-0.06	-0.034		-0.016	-0.004		0.047		0.016	-0.04	0.028	0.019		-0.028		-0.088	0.015	0.547	0.167	0.52		-0.02	-0.029		0.14	0.162		0.851		-0.329		-0.286	0.185	-0.562	0.221	-0.596		-0.616						0.016	0.023					-0.02			0.015	0.027											0.278	0.046		-0.348			-0.262	-0.045		-0.245	0.423		0.503	0.334		0.025	-0.163		-0.617		-0.379381	-0.335853	0.33589	-0.226951	-0.0529369	0.185588	-0.00711937	0.376087	0.233815	0.320174	0.176607	0.193114	0.0236191	0.117688	0.0344832	-0.0238976			0.016			-0.099	0.123		-0.079	-0.03	-0.129		0.196	0.115	-0.063		0.003	0.035	-0.047		0.035	-0.006	0.013			0.094	-0.036		0.081	-0.01
134.75	-0.014	-0.014		-0.04	-0.013	0.258		-0.017	-0.128	0.142		0.213	-0.331	-0.013		-0.298	-0.299	-0.35		-0.247	0.315	0.279		0.632	0.609			0.556			0.021		0.017		0.011		-0.065	-0.03	0.004		-0.115		-0.069	0.069			-0.004	0.446	0.351	-0.089	0.361		-0.007		0.149	0.118	-0.242		0.005	-0.232	-0.349	-0.355	-0.385		-0.499		-0.053		0.121		0.187	-0.027	0.179							0.059			0.017			-0.367	0.049			-0.135	-0.017		0.098				0.817	0.634	-0.045		0.342				0.074	0.262	0.257	-0.404	0.065		0.098		0.036	0	0.095	0.21		0.372	-0.509	0.215	0.109	0.381	0.062		0.043	0.691	0.709	0.364	-0.202	-0.486	-0.608	0.035	0.598	0.662				-0.328	-0.082	0.069							0.485	0.479	-0.109	-0.09	-0.021	-0.004	0.022	0.001	-0.009	0.009		-0.009	-0.009		-0.045		0.032			0.059		0.166	0.251		0.188		0.308	0.113		0.573	0.001	0.018		-0.056		0.037			-0.109	-0.148		-0.032		0.011		0.007			-0.091	0.022	0.068	0.017		-0.034	0.011	0.442	0.076		0.586	0.074	0.567	0.241		0.811	0.129	0.547	0.156		0.005		-0.168	-0.244		-0.351	0.04	-0.088			0.093	0.233	0.089		0.281	-0.259					0.134	-0.228			-0.005	-0.101	-0.134	-0.169	-0.249		-0.24	-0.037	-0.357	-0.137	-0.215		-0.475	0.024	-0.332	0.021	-0.017		0.148	0.425	0.25	0.282	0.617		0.58	0.344	0.527	0.617	0.467		0.815	-0.016	-0.014		-0.019		-0.016	-0.115		-0.015	-0.038		-0.068	0.018		0.041	-0.132		-0.054	0.008		-0.104	-0.033		0.333										0.138		-0.19			-0.382	-0.268		-0.426	-0.202		-0.33			-0.227	0.317		-0.015	0.279		0.836		0.066		0.001	-0.088		0.066	0.019		-0.038	-0.019		0.073	0.017		-0.046	0.024		-0.094	-0.1		0.021		-0.113614	0.0160504	-0.0230799	0.0150193	0.05348	-0.0672442	-0.128789	0.0265397	0.504717	-0.0225794	-0.0415651	-0.01811	-0.0118874	0.00123017	-0.0962289	-0.0135295		0.015	0.049	-0.041		-0.121	0.017		-0.001		0.03	-0.04	0.02	0.011		-0.024		-0.068	0.046	0.58	0.268	0.575		0.036	-0.067		0.127	0.114		0.851		-0.341		-0.391	0.152	-0.536	0.342	-0.592		-0.651						0.04	0.028					0.001			0.03	0.015											0.258	0.169		-0.235			-0.32	-0.03		-0.186	0.26		0.677	0.272		0.005	-0.178		-0.519		-0.372457	-0.328177	0.357613	-0.207324	-0.0661164	0.111555	0.0136945	0.371124	0.181241	0.37336	0.185624	0.144269	-0.0437089	0.0827189	0.0480256	0.0334519			-0.115			-0.096	0.086		-0.069	-0.03	-0.168		0.231	0.124	-0.083		-0.008	0.019	-0.027		0.004	-0.001	0.106			0.091	0.035		0.082	-0.023
135	-0.031	-0.001		0.002	0.003	0.116		0.004	-0.096	-0.084		0.213	-0.27	-0.23		-0.299	-0.314	-0.21		-0.227	0.404	0.178		0.553	0.579			0.516			0.005		0.024		0.054		0.031	0.04	0.006		-0.031		-0.084	-0.062			0.057	0.434	0.234	0.103	0.361		0.013		0.163	-0.012	-0.26		0.024	-0.195	-0.321	-0.308	-0.37		-0.518		-0.053		0.157		0.301	0	0.245							0.002			0			-0.337	0.002			-0.195	0.029		0.117				0.855	0.649	-0.113		0.494				0.087	0.38	0.002	-0.247	0.027		0.099		0.139	0.037	0.223	-0.039		0.315	-0.357	-0.063	0.211	0.147	0.123		0.071	0.702	0.743	0.482	-0.204	-0.416	-0.538	0.105	0.663	0.631				-0.372	-0.093	0.01							0.496	0.504	-0.102	-0.104	0	0.017	0.012	-0.009	0.003	-0.003		-0.092	-0.023		-0.045		0.032			0.059		-0.035	0.26		0.308		0.323	0.155		0.554	0.065	0.006		-0.022		0.069			-0.069	-0.007		0.056		0.003		-0.022			0.033	0.042	0.125	0.04		-0.034	0.013	0.486	0.028		0.586	0.05	0.567	0.246		0.866	0.147	0.547	0.22		0.099		-0.199	-0.236		-0.233	0.084	0.025			-0.008	0.222	0.07		0.267	-0.362					0.178	-0.102			0.014	-0.09	-0.075	-0.203	-0.243		-0.164	-0.037	-0.357	-0.224	-0.211		-0.399	0.005	-0.273	0.055	-0.061		0.148	0.394	0.119	0.493	0.566		0.542	0.397	0.527	0.606	0.518		0.872	0.049	0.05		-0.003		-0.079	0.083		0.068	-0.022		-0.068	0.018		0.081	-0.1		0.005	-0.086		-0.026	0.111		0.274										0.224		-0.118			-0.364	-0.183		-0.408	-0.216		-0.293			-0.192	0.304		-0.217	0.294		0.727		0.035		0.045	-0.122		0.044	-0.063		-0.016	-0.081		0.053	-0.188		0.015	0.155		0.027	-0.051		0.041		0.0949233	-0.0534818	-0.0557341	-0.0339331	0.0896412	-0.0774641	-0.109083	0.00680029	0.504552	0.0101385	-0.0898013	0.061575	-0.0723547	0.0732351	-0.130478	-0.0716361		0	-0.013	-0.03		0.131	0.029		0.02		0.002	0.147	0.026	0.031		-0.002		-0.048	0.007	0.609	0.218	0.633		0.054	-0.056		0.127	0.088		0.815		-0.344		-0.303	0.135	-0.538	0.396	-0.59		-0.562						0.031	0.014					-0.007			0.015	0.013											0.335	0.107		-0.121			-0.339	-0.106		-0.364	0.319		0.658	0.396		0.141	-0.07		-0.324		-0.386843	-0.35002	0.366321	-0.246098	-0.0317691	0.121015	0.0637226	0.345676	0.181176	0.408887	0.190138	0.176599	0.0155767	0.182758	0.0660663	0.0394114			-0.04			-0.101	0.086		-0.065	-0.053	-0.151		0.223	0.118	-0.044		0.025	0.017	-0.123		-0.01	-0.034	0.124			0.13	-0.002		0.1	-0.007
135.25	0.035	0.128		0.023	0.035	0.09		0.025	-0.033	0.067		0.233	-0.27	-0.181		-0.319	-0.254	-0.326		-0.247	0.389	0.178		0.494	0.52			0.457			-0.044		-0.004		-0.097		-0.096	0.111	0.006		-0.052		0.008	0.022			-0.086	0.426	0.44	0.013	0.361		0.032		0.193	0	-0.246		0.063	-0.161	-0.349	-0.331	-0.358		-0.423		0.076		0.204		0.225	0.067	0.287							0.003			0.01			-0.427	0.006			-0.239	0.051		0.022				0.742	0.664	-0.028		0.475				-0.09	0.215	-0.119	-0.162	-0.144		0.23		-0.031	0.308	0.277	0.024		0.216	0.006	0.096	0.041	0.256	0.266		0.101	0.692	0.731	0.542	-0.183	-0.413	-0.528	0.178	0.685	0.582				-0.314	-0.198	-0.01							0.536	0.515	-0.104	-0.099	-0.002	0.008	0.007	-0.023	0.013	0.007		-0.075	-0.004		-0.023		-0.015			0.079		0.073	0.255		0.268		0.249	0.197		0.573	-0.049	0.013		-0.038		-0.01			0.033	0.028		0.101		-0.003		-0.064			-0.038	0.029	0.082	0.021		-0.016	0.018	0.531	0.013		0.604	0.067	0.581	0.202		0.756	0.224	0.486	0.278		0.099		-0.183	-0.237		-0.233	0.095	0.009			-0.048	0.227	0.088		0.21	-0.189					0.179	-0.102			0.07	-0.078	-0.088	-0.26	-0.24		-0.183	-0.059	-0.429	-0.213	-0.208		-0.531	-0.023	-0.332	-0.121	-0.093		-0.039	0.376	0.104	0.293	0.546		0.449	0.43	0.382	0.473	0.533		0.625	0.076	0.063		-0.083		0.026	-0.065		0.109	-0.038		0.075	0.034		0.141	-0.147		0.103	-0.008		-0.124	0.015		0.433										0.195		-0.136			-0.509	-0.239		-0.444	-0.244		-0.33			-0.244	0.234		-0.052	0.205		0.745		0.019		-0.086	0.051		0	-0.047		0.049	-0.065		0.073	-0.093		-0.066	0.122		-0.034	-0.018		0.082		-0.0306466	0.0391482	-0.0228745	0.131573	0.0518494	-0.0513885	-0.0831848	-0.0179767	0.478488	-0.0538944	-0.133192	-0.0151948	0.000417484	0.0516576	-0.0815206	-0.0265022		0.003	-0.044	-0.049		0.047	0.006		-0.006		0.016	0.147	0.023	0.011		-0.01		-0.008	0.013	0.636	0.332	0.645		-0.004	-0.059		0.023	0.057		0.959		-0.323		-0.479	0.071	-0.494	0.289	-0.575		-0.793						0.029	0.033					-0.007			-0.006	0.032											0.277	0.245		-0.159			-0.32	-0.076		-0.266	0.319		0.561	0.349		0.103	-0.085		-0.324		-0.351827	-0.261171	0.344661	-0.226466	-0.0607894	0.0980084	0.0386362	0.325353	0.197269	0.414985	0.185643	0.204161	0.0049939	0.141924	0.0841072	0.068211			-0.077			-0.074	-0.046		-0.052	-0.064	-0.228		0.235	0.093	0.148		-0.004	0.027	-0.046		-0.042	-0.027	0.049			0.121	-0.094		0.085	-0.014
135.5	-0.014	0.026		0.129	-0.046	0.077		-0.079	0.046	0.206		0.253	-0.224	-0.145		-0.299	-0.208	-0.221		-0.09	0.39	0.391		0.711	0.535			0.398			0.038		-0.002		0.119		0.015	-0.147	-0.007		0.095		-0.007	-0.038			-0.025	0.426	0.469	0.125	0.35		0.012		0.018	0.083	-0.276		0.005	-0.132	-0.378	-0.295	-0.347		-0.461		0.119		0.261		0.376	0.122	0.303							0.009			-0.059			-0.397	0.018			-0.224	0.036		-0.168				0.647	0.693	-0.038		0.532				0.135	0.417	-0.271	0.043	-0.087		0.088		0.14	0.561	0.079	-0.038		0.139	-0.057	-0.159	0.075	0.491	0.307		0.163	0.671	0.758	0.601	-0.186	-0.299	-0.522	0.236	0.771	0.591				-0.358	-0.221	-0.03							0.566	0.535	-0.083	-0.096	0.008	0.052	-0.002	0.001	-0.007	0.007		-0.125	-0.018		-0.218		-0.063			-0.002		0.073	0.225		0.228		0.488	0.267		0.612	0.027	0.013		-0.072		-0.042			-0.049	-0.078		0.1		0.006		0.05			0.086	0.035	0.068	0.032		0.123	0.027	0.561	0.05		0.514	0.05	0.509	0.223		0.793	0.225	0.455	0.318		0.229		-0.167	-0.236		-0.057	0.091	-0.007			0.073	0.224	0.097		0.196	-0.165					0.281	-0.226			-0.005	-0.055	-0.072	-0.305	-0.238		-0.183	-0.047	-0.386	-0.069	-0.242		-0.456	-0.039	-0.449	-0.109	-0.115		-0.02	0.374	0.075	0.238	0.517		0.486	0.456	0.484	0.484	0.57		0.777	0.1	0.15		-0.003		-0.058	0.05		0.047	0.012		-0.047	-0.014		0.181	-0.195		-0.094	0.024		0.033	0.079		0.393										0.21		-0.19			-0.22	-0.238		-0.336	-0.258		-0.403			-0.349	0.178		-0.236	0.175		0.672		-0.027		0.023	0.017		0.088	-0.063		-0.103	-0.003		0.134	-0.078		-0.086	0.04		-0.014	-0.018		0.224		-0.0309253	0.118302	-0.0719021	0.03503	0.0715995	-0.0719755	-0.137672	-0.0125136	0.486978	0.000331434	-0.166901	0.0840594	-0.011578	0.0534929	-0.104644	-0.0108618		0.012	-0.075	-0.04		-0.058	0.035		0.047		-0.009	-0.123	0.02	0.025		0.009		0.012	0.005	0.676	0.319	0.7		0.11	-0.074		0.063	0.061		0.672		-0.346		-0.514	0.027	-0.484	0.356	-0.585		-0.598						0.034	0.016					-0.025			0.008	0.022											0.373	0.199		-0.083			-0.378	-0.213		-0.227	0.29		0.387	0.38		0.161	0.008		-0.363		-0.391154	-0.238738	0.357714	-0.270103	-0.0449233	0.0610896	-0.00731391	0.320397	0.177014	0.391651	0.212688	0.212632	0.0336991	0.148051	0.129137	0.0570408			-0.096			-0.056	0.067		-0.04	-0.064	-0.23		0.241	0.1	-0.006		-0.001	0.018	-0.027		-0.011	-0.033	-0.008			0.153	0.068		0.093	-0.035
135.75	-0.08	0.013		-0.019	0.003	0.103		-0.037	-0.017	0.244		0.253	-0.331	-0.193		-0.238	-0.284	-0.209		-0.149	0.494	0.234		0.612	0.506			0.418			-0.043		0.003		0.184		0.015	-0.008	0.023		0.032		-0.007	0.023			0.077	0.428	0.366	0.171	0.345		0.052		0.135	0.06	-0.298		-0.168	-0.121	-0.277	-0.318	-0.325		-0.443		0.076		0.306		0.471	0.157	0.371							-0.034			0.015			-0.427	-0.009			-0.209	0.07		-0.13				0.648	0.589	-0.021		0.703				-0.042	0.299	0.043	0.196	-0.215		0.231		0.073	0.201	0.243	0.963		-0.048	-0.469	-0.104	0.244	0.275	0.388		0.205	0.64	0.771	0.601	-0.238	-0.308	-0.554	0.308	0.814	0.547				-0.343	-0.151	-0.05							0.568	0.553	-0.096	-0.126	0.005	0.034	-0.022	0.022	-0.009	-0.015		-0.042	0.002		0.107		-0.094			0.039		-0.05	0.202		0.109		0.383	0.304		0.554	0.027	0.007		-0.055		0.005			0.012	-0.113		0.056		0.003		-0.035			-0.055	0.033	0.169	0.034		-0.102	0.009	0.516	0.028		0.478	0.043	0.437	0.208		0.738	0.258	0.455	0.369		0.229		-0.183	-0.239		-0.273	0.105	-0.072			0.094	0.233	0.093		0.253	-0.187					0.225	-0.249			0.125	-0.068	-0.056	-0.156	-0.233		-0.202	-0.056	-0.401	-0.278	-0.264		-0.493	-0.063	-0.361	-0.241	-0.124		-0.057	0.341	-0.013	0.305	0.528		0.523	0.48	0.44	0.639	0.603		0.796	0.144	0.198		0.013		0.089	-0.082		-0.056	0.062		0.054	-0.077		0.081	-0.1		-0.054	0.07		0.092	0.063		0.314										0.253		-0.19			-0.202	-0.223		-0.246	-0.258		-0.384			-0.402	0.108		-0.328	0.027		0.507		0.051		0.001	0.034		0.066	-0.031		0.092	-0.127		0.155	-0.078		-0.006	0.122		-0.095	-0.068		0		-0.0520848	0.0353617	0.042851	0.105294	0.0502702	-0.0562671	-0.0746526	-0.0372865	0.422067	0.0330599	-0.200601	-0.031814	-0.0477837	0.10214	-0.105568	-0.0394634		0.051	0.08	-0.057		0.027	0.024		0.009		0.016	-0.04	0.044	0.04		0		0.032	0.016	0.691	0.319	0.696		0.109	-0.081		0.102	0.047		0.744		-0.318		-0.355	-0.006	-0.445	0.316	-0.553		-0.58						0.044	0.016					-0.011			0.013	0.023											0.315	0.306		0.05			-0.301	-0.091		-0.366	0.186		0.503	0.365		0.277	0.008		-0.304		-0.345721	-0.267963	0.379446	-0.206664	-0.0660213	0.0566415	0.000989102	0.274468	0.213307	0.391865	0.199187	0.235434	-0.00309802	0.189399	0.0617141	0.0801308			-0.265			-0.053	0.142		-0.05	-0.078	-0.082		0.205	0.094	0.013		-0.012	0.002	0.03		-0.02	-0.054	0.085			0.151	-0.005		0.096	-0.021
136	-0.014	0.18		0.002	0.067	0.052		0.088	0.061	0.282		0.274	-0.255	-0.266		-0.278	-0.254	-0.291		-0.228	0.509	0.47		0.632	0.461			0.379			0.103		0.04		0.076		-0.001	-0.088	0.004		-0.01		-0.022	-0.049			-0.004	0.419	0.425	0.261	0.366		0.072		0.018	-0.035	-0.264		-0.053	-0.057	-0.306	-0.318	-0.292		-0.386		0.248		0.361		0.584	0.214	0.399							-0.004			0.016			-0.427	0.027			-0.283	0.021		-0.092				0.704	0.604	-0.004		0.627				-0.207	0.229	-0.21	0.27	0.074		-0.017		0.108	-0.068	0.062	-0.099		-0.045	-0.39	0.07	0.177	0.041	0.45		0.213	0.577	0.727	0.72	-0.219	-0.258	-0.528	0.349	0.792	0.463				-0.416	-0.174	-0.09							0.604	0.56	-0.082	-0.099	0.024	0.048	0.02	0.025	0.032	0.012		-0.108	-0.003		-0.045		-0.11			0.018		-0.004	0.193		0.209		0.503	0.346		0.554	-0.049	0.026		-0.004		0.021			0.073	-0.043		0.122		0.025		-0.121			0.051	0.038	0.126	0.004		0.002	0.005	0.412	0.047		0.532	0.095	0.321	0.208		0.757	0.279	0.409	0.398		0.509		-0.152	-0.242		-0.135	0.112	0.009			-0.089	0.208	0.07		0.295	-0.187					0.284	-0.237			0.275	-0.047	0.06	-0.235	-0.226		-0.164	-0.062	-0.43	-0.343	-0.253		-0.361	-0.122	-0.274	-0.152	-0.157		-0.057	0.308	-0.086	0.305	0.462		0.486	0.5	0.382	0.417	0.61		0.625	0.205	0.214		-0.067		0.068	-0.016		0.089	-0.039		-0.068	-0.093		0.121	-0.273		-0.094	0.086		0.072	-0.002		0.175										0.21		-0.244			-0.275	-0.251		-0.21	-0.272		-0.457			-0.262	0.08		-0.273	0.131		0.58		0.004		0.066	-0.018		-0.021	0.034		0.33	-0.034		0.094	-0.078		0.055	0.023		0.027	-0.101		0.142		0.260865	-0.061055	0.0265831	-0.050753	0.0823734	-0.0664818	-0.098203	0.0286565	0.426257	0.0174149	-0.234295	-0.0694514	-0.0839767	0.0338058	-0.106474	-0.00415305		0.003	0.065	-0.038		0.006	0.033		0.033		0.016	0.043	0.018	0.031		-0.012		-0.087	0.022	0.724	0.32	0.746		0.089	-0.101		0.063	0		0.923		-0.3		-0.408	-0.01	-0.416	0.343	-0.537		-0.526						0.039	0.009					-0.007			0.018	0.018											0.468	0.291		-0.007			-0.34	-0.198		-0.208	0.127		0.483	0.365		0.297	-0.008		-0.538		-0.349882	-0.201255	0.366472	-0.225963	-0.0554347	0.0614726	-0.0324374	0.259274	0.160744	0.409739	0.21272	0.325087	-0.0180724	0.213139	0.0482691	0.0860909			-0.115			-0.028	-0.121		-0.049	-0.083	-0.084		0.229	0.096	-0.064		-0.016	0.007	-0.142		0.002	-0.073	-0.083			0.167	-0.006		0.09	-0.046
136.25	-0.047	-0.064		0.066	-0.014	-0.013		0.13	-0.002	0.282		0.212	-0.301	-0.181		-0.4	-0.284	-0.093		-0.149	0.494	0.47		0.652	0.476			0.32			0.006		0.005		-0.011		0.031	-0.044	-0.017		0.075		0.055	-0.013			0.057	0.41	0.44	0.194	0.379		0.052		0.018	0.025	-0.303		0.005	-0.03	-0.191	-0.179	-0.27		-0.424		0.32		0.385		0.508	0.267	0.485							-0.003			-0.022			-0.397	0.011			-0.298	0.122		-0.187				0.648	0.604	0.054		0.76				-0.052	0.182	-0.345	0.322	0.083		0.067		0.211	0.149	0.226	-0.223		-0.063	-0.404	0.054	0.007	0.114	0.572		0.283	0.571	0.738	0.799	-0.142	-0.082	-0.492	0.404	0.814	0.438				-0.387	-0.29	-0.169							0.588	0.58	-0.08	-0.096	0.038	0.034	0.02	0.013	0.001	0.005		-0.042	-0.02		0.02		-0.094			-0.082		-0.066	0.195		0.089		0.473	0.41		0.497	0.028	0.004		-0.054		-0.026			-0.049	-0.113		-0.011		0.022		-0.063			-0.02	0.025	0.083	-0.019		-0.032	0.005	0.353	0.023		0.676	0.033	0.335	0.209		0.72	0.316	0.455	0.471		0.491		-0.089	-0.218		-0.175	0.135	0.025			0.053	0.221	0.085		0.11	-0.29					0.343	-0.134			0.405	-0.053	0.134	-0.235	-0.208		-0.089	-0.075	-0.43	-0.32	-0.275		-0.323	-0.125	-0.449	-0.152	-0.184		-0.301	0.301	-0.101	0.228	0.449		0.318	0.535	0.353	0.595	0.63		0.625	0.246	0.299		0.077		-0.058	0.05		-0.138	0.028		0.115	0.002		0.1	-0.226		-0.015	0.164		0.053	-0.002		0.413										0.21		-0.136			-0.13	-0.193		-0.318	-0.3		-0.439			-0.472	0.024		-0.438	0.101		0.471		0.082		0.066	0.017		0.044	0.099		0.005	-0.081		0.196	-0.236		-0.026	0.138		-0.014	-0.051		0.142		0.0726527	0.0722432	-0.0224387	0.01957	0.0364141	-0.0974348	-0.134114	-0.00115234	0.339773	-0.0304779	-0.253468	-0.00929528	-0.0414323	0.0473819	-0.129548	0.0459084		0.018	-0.044	-0.041		0.09	0.006		0.021		0.014	0.022	0.006	0.014		0.016		0.032	0.005	0.728	0.408	0.735		0.183	-0.073		-0.054			0.87		-0.302		-0.548	-0.058	-0.369	0.357	-0.51		-0.704						0.03	0.019					-0.027			0.016	0.023											0.084	0.306		-0.045			-0.379	-0.229		-0.308	0.127		0.406	0.442		0.258	0.008		-0.226		-0.364742	-0.200964	0.375193	-0.22579	-0.0448474	0.0291991	-0.0575155	0.203106	0.172807	0.351091	0.190212	0.266735	0.0586361	0.189924	0.129286	0.0577913			-0.078			-0.038	0.048		-0.036	-0.078	-0.217		0.202	0.094	-0.083		-0.034	0.003	-0.18		-0.054	-0.091	0.103			0.164	0.011		0.104	-0.012
136.5	-0.014	0.026		-0.146	-0.03	0.026		0.047	-0.049	0.27		0.253	-0.255	-0.229		-0.258	-0.223	-0.314		-0.169	0.48	0.335		0.632	0.373			0.3			0.006		0.03		0.118		0	-0.07	-0.005		-0.01		-0.037	-0.013			0.016	0.406	0.381	0.25	0.384		0.052		-0.098	-0.046	-0.273		-0.206	0.001	-0.205	-0.34	-0.275		-0.367		0.363		0.414		0.603	0.328	0.476							-0.026			0.017			-0.397	-0.048			-0.298	-0.043		-0.338				0.553	0.514	0.078		0.741				-0.158	0.076	-0.229	0.187	0.43		-0.015		-0.128	0.059	-0.154	-0.035		-0.214	-0.212	0.113	0.176	0.043	0.572		0.339	0.479	0.701	0.819	-0.259	-0.153	-0.54	0.485	0.922	0.373				-0.43	-0.186	-0.09							0.565	0.563	-0.075	-0.101	0.034	0.02	-0.012	0.006	0.015	-0.002		-0.141	-0.003		-0.24		-0.047			0.038		-0.096	0.186		0.189		0.502	0.436		0.458	-0.061	0.009		-0.105		0.178			0.052	-0.007		0.055		0.022		0.008			-0.073	0.017	0.155	0.025		0.089	0.019	0.353	0.017		0.64	0.051	0.335	0.181		0.83	0.33	0.317	0.526		0.286		-0.089	-0.224		-0.293	0.128	-0.056			0.094	0.244	0.079		0.167	-0.415					0.373	-0.089			0.181	-0.022	0.063	-0.051	-0.19		-0.108	-0.086	-0.372	-0.188	-0.299		-0.569	-0.147	-0.317	-0.36	-0.193		-0.226	0.271	-0.189	0.206	0.403		0.262	0.573	0.281	0.539	0.614		0.663	0.294	0.332		-0.066		0.005	-0.016		-0.015	-0.005		0.115	-0.189		0.1	-0.178		-0.055	0.195		0.21	-0.082		0.334										0.296		-0.099			-0.203	-0.306		-0.174	-0.314		-0.421			-0.402	0.066		-0.347	0.027		0.471		0.035		-0.065	0.017		0.022	-0.048		-0.125	-0.003		0.013	-0.093		-0.026	0.105		0.087	-0.2		0.04		0.0932593	0.00291529	-0.104215	-0.0292051	0.043887	-0.00913428	-0.101992	0.0143977	0.361252	0.0291379	-0.282308	0.00197264	-0.0654885	0.0492722	-0.130421	-0.00726506		-0.009	0.019	-0.063		0.006	0.012		0.033		-0.004	-0.123	0.003	0.003		0.018		-0.028	0.017	0.737	0.446	0.75		0.202	-0.101		-0.001			0.816		-0.298		-0.531	-0.099	-0.34	0.343	-0.496		-0.704						0.033	0.012					-0.01			0.011	0.032											0.276	0.398		0.107			-0.283	-0.336		-0.348	0.186		0.444	0.396		0.394	0.116		-0.342		-0.37616	-0.193293	0.353545	-0.240217	-0.0368998	0.00156636	-0.0408602	0.244256	0.15256	0.445491	0.185728	0.251362	-0.00875082	0.207799	0.0483699	0.0980121			-0.265			-0.033	0.029		-0.054	-0.103	-0.088		0.214	0.115	-0.16		-0.033	0.017	0.011		-0.033	-0.1	0.084			0.158	0.154		0.113	-0.028
136.75	-0.031	-0.076		0.023	-0.014	-0.051		-0.016	0.046	0.182		0.355	-0.285	-0.229		-0.238	-0.208	-0.267		-0.071	0.524	0.538		0.573	0.329			0.182			-0.059		0.005		-0.055		-0.032	-0.054	0.002		-0.01		-0.052	-0.036			-0.025	0.399	0.411	0.295	0.357		0.111		-0.069	-0.105	-0.287		-0.225	0.043	-0.19	-0.201	-0.224		-0.348		0.377		0.465		0.584	0.398	0.498							0.042			0.022			-0.458	-0.012			-0.417	0.003		-0.319				0.44	0.499	0.061		0.722				-0.193	-0.006	-0.057	0.17	0.299		-0.015		0.247	0.222	0.01	0.278		-0.192	-0.059	-0.034	0.312	0.007	0.613		0.384	0.492	0.653	0.799	-0.217	0.011	-0.429	0.511	0.943	0.35				-0.401	-0.116	-0.11							0.586	0.565	-0.098	-0.086	0.012	0.029	-0.026	-0.001	-0.011	0.015		-0.075	-0.036		-0.066		-0.063			-0.063		-0.019	0.165		0.129		0.547	0.487		0.382	0.015	0.013		-0.037		-0.011			-0.029	0.028		-0.1		0		-0.063			0.015	0.021	0.069	0.034		-0.032	0.019	0.279	0.049		0.658	0.076	0.263	0.168		0.684	0.381	0.378	0.575		0.36		-0.105	-0.223		-0.254	0.142	-0.023			-0.129	0.215	0.095		0.167	-0.369					0.316	-0.077			0.368	-0.012	0.137	-0.268	-0.197		-0.013	-0.077	-0.357	-0.363	-0.324		-0.474	-0.159	-0.493	-0.294	-0.219		-0.225	0.246	-0.071	0.273	0.339		0.206	0.599	0.252	0.362	0.595		0.549	0.338	0.412		0.093		0.026	0.033		0.006	-0.005		-0.088	-0.157		0.12	-0.194		-0.035	0.133		0.072	-0.05		0.294										0.224		-0.118			-0.167	-0.22		-0.372	-0.286		-0.494			-0.419	0.052		-0.347	0.071		0.361		-0.027		0.022	-0.017		0.066	-0.032		0.07	-0.096		0.094	-0.125		0.034	0.072		0.148	-0.084		0.101		0.0721032	-0.106911	0.0269232	-0.0422135	0.0554817	-0.0815636	-0.156439	-0.0758833	0.274785	-0.00262161	-0.291791	-0.00631125	-0.0774207	-0.0658189	-0.175645	-0.0407713		0.016	0.034	-0.056		0.027	0.036		0.004		0.023	-0.04	0.024	0.017		0.014		-0.048	0.011	0.745	0.383	0.758		0.258	-0.068		-0.106			0.799		-0.27		-0.513	-0.118	-0.297	0.317	-0.463		-0.597						0.026	0.007					-0.014			0.016	0.023											0.218	0.398		0.163			-0.322	-0.229		-0.329	0.097		0.386	0.38		0.317	0.085		-0.401		-0.366457	-0.170865	0.370949	-0.201105	-0.0527145	-0.0167875	-0.028376	0.229068	0.128276	0.392733	0.221796	0.30284	0.0461088	0.284375	0.133886	0.189623			-0.19			0.003	0.01		-0.027	-0.101	-0.09		0.197	0.095	-0.102		-0.018	0.02	-0.161		-0.059	-0.107	0.065			0.199	-0.045		0.099	-0.019
137	-0.031	0.117		0.002	0.035	-0.231		0.089	0.03	0.384		0.212	-0.331	-0.145		-0.278	-0.132	-0.29		0.028	0.569	0.448		0.573	0.314			0.104			0.006		0.005		0.14		0.191	0.003	0.002		-0.094		0.055	-0.12			-0.025	0.383	0.264	0.25	0.286		0.111		-0.156	-0.223	-0.298		-0.283	0.094	-0.061	-0.351	-0.206		-0.235		0.435		0.472		0.716	0.413	0.551							0.014			0.075			-0.533	0.012			-0.238	-0.012		-0.3				0.403	0.514	0.068		0.76				-0.097	0.065	-0.211	0.209	0.532		-0.049		0.044	0.097	0.101	-0.096		0.214	-0.253	0.211	0.142	0.332	0.634		0.414	0.433	0.639	0.838	-0.179	0.016	-0.485	0.543	0.9	0.272				-0.474	-0.244	-0.169							0.541	0.527	-0.098	-0.066	0.034	0.043	0	-0.015	0.02	0.005		-0.009	-0.029		-0.066		-0.063			0.038		-0.05	0.13		0.05		0.502	0.538		0.401	-0.023	0.013		0.031		0.021			-0.069	0.028		-0.034		0.028		-0.034			-0.02	-0.005	0.083	0.023		0.055	0.048	0.383	0.043		0.677	0.066	0.278	0.171		0.72	0.389	0.317	0.57		0.509		-0.167	-0.185		-0.293	0.167	0.025			-0.048	0.204	0.12		0.167	-0.38					0.317	0.173			0.442	-0.012	0.182	-0.199	-0.201		0.082	-0.07	-0.314	-0.209	-0.304		-0.456	-0.158	-0.405	-0.392	-0.237		-0.225	0.204	-0.189	0.117	0.325		0.225	0.579	0.165	0.473	0.601		0.473	0.369	0.439		0.029		-0.058	0.033		0.047	0.112		-0.027	0.034		0.16	-0.115		-0.094	0.195		0.21	-0.114		0.254										0.325		-0.118			-0.041	-0.29		-0.3	-0.371		-0.348			-0.367	-0.172		-0.383	-0.003		0.361		0.082		-0.022	-0.069		0.023	-0.114		-0.081	-0.096		0.114	0.065		-0.108	0.121		0.067	-0.035		0.101		0.259766	0.0399983	-0.185873	0.063933	0.0588703	-0.055479	-0.130486	-0.0250517	0.235826	0.0301256	-0.33513	0.0440834	-0.0469501	0.0764937	-0.137663	-0.0546102		0.031	-0.044	-0.069		0.133	0.027		0.037		0.001	0.125	0.024	0		-0.012		0.012	0.025	0.772	0.422	0.765		0.447	-0.08		-0.092			0.817		-0.271		-0.548	-0.173	-0.248	0.357	-0.447		-0.721						0.021	0.021					-0.024			0.037	0.033											0.333	0.413		0.239			-0.341	-0.29		-0.527	0.038		0.367	0.489		0.453	0.194		-0.342		-0.381593	-0.10416	0.366662	-0.234996	-0.0368445	-0.00730925	-0.0576215	0.203638	0.176696	0.357635	0.217317	0.239736	0.0441979	0.255297	0.0889568	0.172745			-0.134			-0.008	-0.027		-0.042	-0.133	-0.129		0.189	0.1	0.051		-0.02	0.027	-0.084		-0.085	-0.082	-0.104			0.151	-0.1		0.079	-0.014
137.25	-0.064	0.065		0.066	0.051	0.051		-0.016	0.045	0.434		0.191	-0.362	-0.241		-0.278	-0.162	-0.15		0.087	0.555	0.538		0.632	0.182			0.064			0.023		-0.009		-0.033		-0.063	0.115	-0.009		-0.073		0.04	0.036			0.036	0.365	0.411	0.363	0.248		0.051		-0.156	-0.057	-0.312		-0.149	0.134	-0.075	-0.189	-0.16		-0.254		0.478		0.51		0.716	0.481	0.567							0.073			0.006			-0.412	0.005			-0.372	-0.053		-0.3				0.327	0.5	0.089		0.836				-0.073	0.018	0.047	0.253	0.765		-0.191		0.147	0.169	-0.351	0.155		-0.093	-0.161	0.046	-0.027	0.134	0.675		0.434	0.356	0.587	0.819	-0.277	0.115	-0.376	0.624	0.901	0.235				-0.401	-0.162	-0.13							0.543	0.502	-0.062	-0.09	0.06	0.046	0.008	0.001	-0.016	-0.009		-0.075	-0.028		-0.153		-0.047			-0.002		-0.096	0.137		0.15		0.562	0.533		0.459	-0.061	0.014		-0.019		0.005			0.113	-0.025		-0.034		-0.036		0.023			0.033	0.058	0.169	0.036		0.038	0.006	0.353	0.042		0.515	0.061	0.133	0.132		0.574	0.391	0.332	0.582		0.565		-0.074	-0.216		-0.077	0.167	0.057			0.013	0.215	0.059		0.153	-0.195					0.391	-0.031			0.423	0.009	0.155	-0.21	-0.179		-0.013	-0.078	-0.401	-0.318	-0.33		-0.38	-0.159	-0.391	-0.205	-0.224		-0.3	0.182	-0.174	0.117	0.246		0.113	0.567	0.093	0.495	0.608		0.454	0.404	0.463		0.077		-0.016	-0.049		0.047	-0.022		0.013	-0.029		0.12	-0.131		-0.094	0.211		0.131	-0.114		0.115										0.325		-0.154			-0.041	-0.247		-0.191	-0.285		-0.439			-0.489	-0.172		-0.384	-0.033		0.325		0.004		-0.066	0		0.023	0.049		-0.103	-0.018		0.033	-0.141		-0.067	0.023		0.127	-0.019		0.04		0.0924386	0.0113023	-0.136621	0.00332974	0.0581621	-0.0605023	-0.147814	-0.0195752	0.23574	0.00374918	-0.296223	-0.0424192	-0.0588572	0.0199282	-0.182853	-0.0733623		0.01	0.081	-0.046		0.091	0.045		-0.023		0.014	0.042	0.004	0.015		0.012		0.032	0.017	0.724	0.548	0.777		0.333	-0.123		-0.092			0.62		-0.242		-0.636	-0.197	-0.209	0.357	-0.4		-0.65						0.026	-0.007					-0.022			0.028	0.004											0.314	0.505		0.239			-0.303	-0.275		-0.488	0.067		0.251	0.411		0.414	0.116		-0.322		-0.357928	-0.192427	0.371054	-0.181279	-0.0473771	-0.0766809	-0.0493066	0.183333	0.124144	0.357856	0.203829	0.305554	0.0641094	0.290789	0.0665191	0.190127			-0.153			0.024	-0.009		-0.037	-0.117	-0.057		0.194	0.084	0.013		-0.035	-0.021	-0.065		-0.067	-0.103	0.027			0.183	-0.047		0.076	-0.032
137.5	-0.047	-0.05		0.023	0.018	0.244		-0.037	0.077	0.283		0.171	-0.331	-0.085		-0.238	-0.086	-0.127		0.145	0.57	0.673		0.494	0.167			0.045			-0.058		0.016		-0.012		-0.015	-0.225	-0.005		-0.03		-0.006	-0.204			0.057	0.33	0.338	0.206	0.257		0.091		-0.127	-0.116	-0.312		-0.244	0.179	-0.003	-0.015	-0.129		-0.311		0.506		0.53		0.735	0.507	0.578							-0.047			0.071			-0.488	-0.003			-0.327	0.077		-0.49				0.327	0.47	0.116		0.912				-0.368	-0.442	0.053	0.453	0.416		-0.368		0.182	-0.442	-0.441	0.03		-0.192	0.157	-0.071	0.346	-0.28	0.757			0.276	0.506	0.918	-0.18	0.147	-0.408	0.682	0.987	0.127				-0.46	-0.22	-0.189							0.514	0.491	-0.062	-0.048	0.043	0.046	-0.009	0.032	0.011	-0.002		-0.058	0.006		-0.066		-0.094			-0.063		-0.05	0.114		0.15		0.607	0.546		0.363	0.029	0.008		-0.019		-0.043			0.012	-0.043		-0.012		0.022		-0.077			-0.002	0.028	0.141	0.008		0.055	0.03	0.205	0.018		0.479	0.057	0.147	0.148		0.647	0.405	0.255	0.599		0.547		-0.12	-0.187		-0.195	0.17	-0.056			0.053	0.228	0.099		0.025	-0.229					0.407	0.026			0.423	0.009	0.286	-0.301	-0.15		0.12	-0.073	-0.401	-0.307	-0.326		-0.493	-0.189	-0.42	-0.292	-0.241		-0.337	0.145	-0.306	0.073	0.213		0.001	0.569	0.136	0.406	0.568		0.397	0.426	0.515		0.093		0.131	-0.032		-0.118	-0.005		0.013	-0.093		0.24	-0.131		-0.094	0.242		0.249	-0.034		0.214										0.253		-0.063			0.122	-0.218		-0.173	-0.356		-0.402			-0.489	-0.13		-0.347	-0.018		0.215		0.004		0.066	0.087		0.001	0.016		-0.06	-0.065		0.053	-0.015		0.114	0.121		0.147	-0.085		0.02		0.154812	0.158278	-0.169258	0.00231745	0.0492477	-0.0603393	-0.165135	-0.024176	0.201116	0.05263	-0.412112	-0.0702431	-0.0707518	0.103771	-0.200297	-0.0380344		-0.008	0.019	-0.056		0.112	0.039		0.034		0.014	0.063	0.013	0.009		0.001		0.131	0.012	0.752	0.409	0.775		0.446	-0.097		-0.079			0.638		-0.226		-0.529	-0.213	-0.129	0.344	-0.353		-0.561						0.007	0.024					-0.031			-0.003	0.019											0.103	0.521		0.201			-0.207	-0.305		-0.39	0.008		0.347	0.52		0.491	0.163		-0.283		-0.362637	-0.044548	0.353755	-0.234634	-0.0473476	-0.127497	-0.0535094	0.152786	0.103905	0.375738	0.181333	0.29976	-0.025145	0.320414	0.066573	0.20751			-0.097			0.035	-0.046		-0.029	-0.136	-0.096		0.2	0.078	-0.045		-0.004	-0.007	-0.065		-0.09	-0.123	0.045			0.196	-0.121		0.092	-0.019
137.75	-0.014	-0.05		0.108	-0.03	0.128		0.026	0.077	0.069		0.191	-0.255	-0.157		-0.116	-0.056	-0.173		0.145	0.615	0.707		0.494	0.196			-0.014			0.007		-0.016		-0.098		0.032	0.146	0.018		0.117		0.01	0.084			-0.066	0.312	0.382	0.229	0.243		0.051		-0.171	-0.151	-0.303		-0.148	0.246	0.084	-0.338	-0.105		-0.216		0.549		0.528		0.678	0.527	0.573							-0.002			-0.006			-0.548	0.037			-0.283	0.024		-0.357				0.195	0.47	0.164		0.742				-0.296	0.008	0.114	0.422	0.408		-0.095		0.115	-0.045	0.085	0.219		-0.105	0.127	-0.035	0.041	0.172	0.818			0.237	0.507	0.957	-0.228	0.256	-0.313	0.729	0.944	0.081				-0.431	-0.232	-0.17							0.487	0.453	-0.057	-0.038	0.024	0.062	0.005	-0.018	-0.004	-0.007		-0.108	-0.028		0.042		-0.188			-0.063		-0.065	0.1		0.11		0.607	0.577		0.324	0.003	0.016		0.133		-0.011			0.032	0.027		-0.057		0		0.024			-0.055	0.037	0.155	0.021		-0.031	0.042	0.175	0.027		0.587	0.077	0.119	0.124		0.519	0.379	0.271	0.602		0.566		-0.042	-0.182		-0.156	0.149	0.009			0.074	0.236	0.074		0.067	-0.125					0.408	0.095			0.629	0.034	0.273	-0.232	-0.129		0.234	-0.08	-0.314	-0.317	-0.323		-0.342	-0.19	-0.435	-0.38	-0.25		-0.374	0.107	-0.276	0.018	0.173		-0.111	0.565	0.02	0.306	0.542		0.303	0.445	0.557		0.014		0.11	-0.049		0.027	0.045		0.075	-0.157		0.22	-0.178		-0.114	0.226		0.21	-0.115		0.254										0.339		-0.045			0.248	-0.274		-0.155	-0.285		-0.512			-0.664	-0.214		-0.31	-0.092		0.215		-0.042		-0.044	-0.086		0.001	0.081		0.07	-0.05		0.135	-0.109		0.013	-0.01		0.107	-0.101		-0.042		0.0292502	-0.100034	-0.0544933	0.0370705	0.0033624	-0.0394355	-0.145344	-0.0640527	0.149228	0.0477624	-0.397378	0.0192842	-0.0826341	-0.0463628	-0.162265	0.00221262		0.004	-0.059	-0.026		0.07	0.001		0.023		-0.006	-0.02	0.036	0.041		0.01		-0.028	0.003	0.727	0.385	0.744		0.407	-0.115		-0.17			0.674		-0.217		-0.529	-0.285	-0.051	0.291	-0.308		-0.685						0.041	0.024					-0.004			0.028	0.017											0.237	0.474		0.201			-0.207	-0.305		-0.292	-0.036		0.27	0.442		0.433	0.194		-0.322		-0.342684	0.0442933	0.336458	-0.161444	-0.0103526	-0.0809058	-0.0410177	0.117118	0.107902	0.399508	0.199389	0.303523	0.0340443	0.39113	0.0891188	0.224893			-0.097			0.053	-0.084		-0.046	-0.138	-0.005		0.192	0.088	0.166		-0.015	-0.009	-0.104		-0.098	-0.112	0.045			0.178	0.023		0.104	-0.023
138	-0.031	0.002		0.044	-0.014	-0.052		-0.037	0.093	0.233		0.253	-0.239	-0.157		-0.116	-0.132	-0.208		0.263	0.54	0.561		0.415	0.108			-0.093			-0.009		0.019		-0.012		-0.047	-0.098	0.012		0.054		0.025	-0.059			0.016	0.303	0.323	0.296	0.207		0.17		-0.229	-0.127	-0.296		-0.36	0.279	0.055	-0.049	-0.019		-0.178		0.593		0.537		0.659	0.575	0.593							-0.03			0.012			-0.428	-0.006			-0.357	0.054		-0.357				0.101	0.41	0.147		0.875				-0.142	-0.027	-0.005	0.49	0.425		-0.177		0.116	0.244	-0.06	-0.093		-0.304	-0.016	0.182	0.278	0.136	0.86			0.187	0.465	0.898	-0.239	0.376	-0.307	0.746	0.922	0.059				-0.431	-0.243	-0.209							0.469	0.442	-0.069	-0.043	0.055	0.039	0	0.018	-0.008	0.015		-0.009	0.021		0.021		-0.094			-0.083		-0.142	0.091		-0.01		0.562	0.606		0.286	-0.022	0.032		0.032		0.083			-0.009	0.062		-0.035		0		-0.062			-0.038	0.037	0.112	0.049		-0.03	0.013	0.116	0.012		0.497	0.072	0.032	0.118		0.41	0.413	0.209	0.633		0.64		-0.089	-0.133		-0.313	0.188	-0.024			-0.007	0.249	0.092		0.096	-0.124					0.395	0.016			0.516	0.053	0.29	-0.289	-0.103		0.196	-0.079	-0.314	-0.317	-0.334		-0.418	-0.214	-0.493	-0.302	-0.27		-0.336	0.094	-0.335	-0.071	0.149		-0.168	0.565	0.02	0.384	0.485		0.189	0.48	0.59		-0.066		0.047	0.033		0.068	0.028		0.115	-0.125		0.18	-0.241		-0.173	0.242		0.269	-0.163		0.234										0.282		-0.117			0.085	-0.273		-0.191	-0.398		-0.402			-0.577	-0.144		-0.549	-0.151		0.087		-0.011		0.022	0.053		0.045	-0.05		0.006	-0.174		0.135	-0.141		-0.088	0.006		0.086	-0.101		0.081		0.237798	0.128071	-0.0216164	0.000374436	0.0602195	-0.0496396	-0.181202	-0.038412	0.0412106	0.048274	-0.440688	-0.0085281	-0.0581697	0.00240933	-0.190767	-0.0263626		0.028	-0.028	-0.017		-0.161	0.007		0.014		0.021	0.063	-0.001	0.038		0.023		0.052	0.012	0.718	0.435	0.732		0.369	-0.094		-0.222			0.549		-0.193		-0.511	-0.28	-0.02	0.318	-0.27		-0.65						0.025	-0.002					-0.018			0.011	0.043											0.179	0.398		0.296			-0.188	-0.259		-0.451	-0.125		0.192	0.396		0.472	0.287		-0.263		-0.375852	0.000301237	0.284454	-0.166125	0.0108011	-0.103888	-0.099468	0.112185	0.0957453	0.346756	0.185908	0.350265	0.0451954	0.356192	0.0756803	0.310797			-0.284			0.055	0.048		-0.045	-0.135	-0.044		0.163	0.061	0.051		-0.023	-0.027	-0.065		-0.071	-0.128	0.007			0.19	0.022		0.078	-0.012
138.25	0.002	-0.011		-0.082	0.002	0.064		-0.016	0.108	0.372		0.15	-0.255	-0.169		-0.095	-0.01	0.002		0.243	0.525	0.594		0.375	0.049			-0.132			0.024		0.009		0.009		0.049	-0.123	0		0.033		-0.005	0.037			-0.025	0.261	0.25	0.285	0.189		0.229		-0.272	-0.15	-0.298		-0.283	0.303	0.142	-0.141	0.027		-0.178		0.564		0.533		0.83	0.584	0.593							0.009			0.047			-0.488	0.014			-0.282	0.034		-0.414				0.101	0.395	0.185		0.837				-0.141	-0.192	-0.271	0.525	0.228		-0.342		0.322	0.172	-0.113	0.22		-0.021	-0.181	0.346	0.142	0.083	0.84			0.139	0.403	0.997	-0.263	0.329	-0.222	0.717	0.88	0.027				-0.489	-0.232	-0.209							0.448	0.406	-0.012	-0.042	0.05	0.051	-0.004	-0.006	0.016	-0.014		-0.075	-0.003		-0.066		-0.141			-0.104		-0.173	0.031		0.07		0.502	0.608		0.248	-0.009	0.023		0.1		0.052			-0.009	0.168		-0.013		0.025		-0.248			0.015	0.022	0.112	0.03		0.004	0.009	0.16	0.046		0.479	0.065	0.017	0.082		0.337	0.39	0.148	0.593		0.585		-0.12	-0.143		-0.038	0.174	-0.04			0.074	0.215	0.073		-0.047	-0.032					0.338	-0.041			0.684	0.042	0.291	0.044	-0.076		0.215		-0.299	-0.371	-0.323		-0.361		-0.493	-0.192	-0.279		-0.392	0.054	-0.276	0.052	0.091		-0.168	0.528	0.006	0.084	0.496		0.227	0.467	0.579		-0.002		-0.037	0.066		0.006	-0.106		0.054	-0.157		0.12	-0.099		-0.173	0.179		0.269	-0.131		0.214										0.325		-0.009			0.229	-0.273		-0.047	-0.313		-0.439			-0.664	-0.186		-0.347	-0.3		0.014		0.004		-0.044	-0.034		0.001	0.015		0.179	-0.003		0.033	-0.015		0.013	0.071		0.025	-0.101		-0.082		0.0287109	-0.0761335	-0.00511635	0.130483	0.0431225	-0.0494727	-0.179949	0.0023495	0.0757021	0.0219134	-0.416265	-0.0950072	-0.0518604	-0.0658	-0.174884	-0.0401864		0.028	-0.043	-0.036		0.028	-0.02		0.011		0.008	-0.062	0.008	0.024		-0.003		0.012	0.004	0.694	0.41	0.748		0.255	-0.127		-0.182			0.603		-0.185		-0.599	-0.316	0.053	0.291	-0.227		-0.561						0.028	0.019					-0.026			0.011	0.022											0.14	0.428		0.372			-0.265	-0.305		-0.472	-0.096		0.192	0.427		0.666	0.271		-0.302		-0.334857	0.0301041	0.271501	-0.204873	-0.0261317	-0.136144	-0.0243756	0.0611561	0.0916682	0.33521	0.185946	0.330171	0.0869009	0.338866	0.0802355	0.293922			-0.022			0.076	-0.046		-0.023	-0.133	-0.084		0.137	0.049	-0.064		-0.022	-0.006	-0.104		-0.078	-0.121	-0.05			0.194	-0.033		0.092	-0.007
138.5	0.002	0.143		-0.019	0.051	0.141		-0.079	0.156	0.309		0.068	-0.255	-0.314		-0.095	-0.041	-0.115		0.322	0.6	0.538		0.336	0.064			-0.152			0.057		-0.014		0.009		0.017	0.098	0.016		0.012		0.01	-0.119			-0.066	0.274	0.353	0.375	0.159		0.17		-0.258	-0.257	-0.314		-0.417	0.361	0.199	-0.025	0.069		-0.122		0.636		0.506		0.735	0.623	0.587							0.087			0.031			-0.428	0.019			-0.371	0.006		-0.452				0.082	0.425	0.13		0.761				-0.223	-0.05	-0.252	0.312	0.505		-0.163		0.323	0.353	0.231	0.159		0.115	-0.17	0.228	0.311	0.173	0.8			0.078	0.387	0.957	-0.25	0.413	-0.181	0.732	0.837	-0.008				-0.46	-0.173	-0.229							0.401	0.35	-0.033	-0.027	0.088	0.067	0.015	-0.018	0.001	0.012		-0.158	-0.022		-0.088		-0.141			-0.124		-0.127	0.026		-0.129		0.532	0.621		0.132	-0.111	0		-0.001		0.083			-0.029	-0.061		0.098		0.022		-0.033			-0.002	0.035	0.126	0.019		-0.03	0.022	0.086	0.02		0.335	0.083	-0.041	0.062		0.337	0.408	0.148	0.628		0.678		-0.089	-0.099		-0.255	0.193	-0.04			-0.007	0.237	0.082		-0.004	-0.25					0.412	0.085			0.516	0.052	0.38	-0.116	-0.025		0.328		-0.357	-0.359	-0.31		-0.38		-0.478	-0.323	-0.292		-0.411	0.03	-0.393	-0.126	0.067		-0.205	0.52	-0.052	0.239	0.461		0.056	0.498	0.609		-0.066		0.026	-0.098		-0.014	0.095		0.034	-0.157		0.28	-0.146		-0.232	0.226		0.347	-0.099		0.175										0.268		-0.027			0.283	-0.272		-0.083	-0.355		-0.475			-0.629	-0.256		-0.494	-0.255		-0.005		-0.058		0.043	-0.051		0.132	0.097		0.201	-0.081		0.135	-0.125		-0.068	0.137		0.106	-0.118		0.06		0.11197	-0.0236033	-0.0705045	0.129578	0.0712386	-0.0441194	-0.203425	0.00279535	0.00656484	0.0170578	-0.469236	0.0336526	-0.136375	-0.0637984	-0.197806	-0.0589233		0.013	-0.012	-0.013		0.05	0.01		0.011		0.031	0	0.008	0.024		0.027		0.032	0.026	0.677	0.473	0.69		0.425	-0.117		-0.287			0.442		-0.159		-0.616	-0.342	0.111	0.345	-0.168		-0.614						0.018	0.005					-0.022			0.035	0.045											0.083	0.49		0.41			-0.304	-0.29		-0.413	-0.081		0.153	0.443		0.647	0.24		-0.321		-0.368194	0.0968039	0.267228	-0.126811	-0.00761666	-0.154484	-0.0911688	0.0869581	0.136061	0.347211	0.185987	0.290987	0.102399	0.380241	0.0802938	0.271338			-0.097			0.103	-0.197		-0.034	-0.152	-0.123		0.156	0.08	-0.045		0.011	0.018	-0.066		-0.069	-0.093	0.062			0.196	-0.034		0.08	-0.03
138.75	0.051	0.002		-0.04	0.002	-0.104		-0.1	0.077	0.347		0.191	-0.316	-0.229		-0.055	0.005	-0.08		0.342	0.495	0.493		0.297	-0.054			-0.172			0.04		0.005		-0.013		-0.046	-0.133	0.023		-0.03		0.01	0.002			0.077	0.258	0.25	0.477	0.155		0.17		-0.228	-0.162	-0.321		-0.379	0.381	0.271	-0.013	0.113		0.049		0.664		0.504		0.773	0.615	0.562							0.069			0.014			-0.458	0.007			-0.357	-0.043		-0.357				-0.012	0.261	0.216		0.743				-0.246	-0.097	0.322	0.556	0.182		-0.234		0.426	0.083	-0.076	-0.091		0.123	-0.147	0.019	0.074	-0.168	0.861			0.066	0.293	0.918	-0.298	0.44	-0.219	0.726	0.772	-0.031				-0.445	-0.289	-0.249							0.372	0.35	-0.033	-0.017	0.048	0.06	0.015	-0.015	-0.008	0.008		-0.025	-0.005		-0.131		-0.078			-0.043		-0.204	0.033		-0.009		0.592	0.63		0.19	0.004	0.016		0.067		-0.011			0.052	0.009		-0.08		0.011		0.096			-0.038	0.028	0.127	0.032		0.022	0.02	0.131	0.024		0.354	0.059	-0.098	0.067		0.227	0.358	-0.006	0.575		0.641		0.098	-0.078		-0.157	0.205	-0.04			-0.027	0.234	0.12		0.024	-0.157					0.457	0.096			0.516	0.059	0.454	0.034	-0.04		0.385		-0.357	-0.381	-0.343		-0.323		-0.42	-0.367	-0.319		-0.41	-0.001	-0.393	-0.181	0.005		-0.168	0.491	-0.11	0.195	0.428		0.208	0.505	0.629		0.046		0.005	-0.065		0.027	-0.022		0.054	-0.109		0.32	-0.241		-0.252	0.304		0.347	-0.035		0.115										0.196		-0.045			0.337	-0.243		0.044	-0.355		-0.402			-0.559	-0.283		-0.513	-0.24		-0.004		-0.026		-0.066	-0.034		-0.108	-0.05		0.157	-0.065		0.217	-0.078		-0.068	-0.011		-0.016	-0.134		-0.001		-0.0135879	-0.0791263	-0.135892	-0.0499911	0.091148	-0.0906135	-0.158869	-0.0320347	0.00220829	0.0390825	-0.439961	-0.00392118	-0.0755402	0.12541	-0.187436	-0.0334123		0.035	0.004	-0.038		-0.013	0.013		0.035		0.019	-0.02	-0.007	0.007		-0.001		-0.007	-0.007	0.642	0.398	0.703		0.481	-0.124		-0.26			0.532		-0.157		-0.581	-0.344	0.181	0.251	-0.103		-0.596						0.026	0.007					-0.026			0.016	0.01											0.121	0.397		0.391			-0.208	-0.321		-0.434	-0.17		0.037	0.412		0.608	0.333		-0.282		-0.337973	0.0823276	0.262957	-0.175289	-0.0075831	-0.17746	-0.0911897	0.0769086	0.0875583	0.247372	0.13647	0.309105	0.109156	0.35705	0.0803533	0.283014			-0.116			0.128	-0.103		-0.037	-0.17	0.024		0.155	0.046	0.012		-0.027	-0.024	-0.008		-0.09	-0.135	-0.069			0.203	0.073		0.08	-0.016
139	-0.015	-0.049		0.023	0.051	-0.091		-0.079	0.14	0.449		0.15	-0.285	-0.109		0.108	0.081	-0.126		0.381	0.436	0.673		0.257	-0.069			-0.211			-0.057		0.019		0.009		-0.014	0.211	0.009		-0.051		-0.082	0.014			0.016	0.227	0.25	0.578	0.134		0.15		-0.214	-0.221	-0.303		-0.263	0.415	0.315	0.034	0.15		-0.008		0.665		0.505		0.773	0.645	0.552							-0.027			-0.02			-0.398	0.028			-0.401	0		-0.414				-0.05	0.261	0.202		0.762				-0.234	-0.191	-0.112	0.439	0.315		-0.399		0.019	-0.006	-0.148	0.285		-0.261	-0.18	-0.114	0.176	-0.204	0.882			-0.035	0.229	0.878	-0.186	0.532	-0.135	0.761	0.751	-0.151				-0.46	-0.15	-0.249							0.336	0.299	-0.028	0.005	0.067	0.06	-0.019	0.016	0.037	0.01		-0.108	0.012		-0.023		-0.078			-0.184		-0.188	0.01		-0.129		0.577	0.639		0.037	0.042	0.01		-0.017		0.02			0.052	-0.026		-0.014		-0.03		-0.047			0.015	0.02	0.069	0.034		-0.029	0.016	0.057	0.009		0.3	0.079	-0.098	0.05		0.209	0.374	0.117	0.557		0.641		-0.058	-0.069		-0.157	0.159	0.008			0.013	0.231	0.073		-0.061	0.131					0.371	0.062			0.609	0.046	0.369	0.16	0.02		0.385		-0.14	-0.369	-0.319		-0.228		-0.435	-0.257	-0.315		-0.56	-0.007	-0.393	-0.07	-0.041		-0.205	0.468	-0.124	0.106	0.367		0.018	0.487	0.636		-0.002		0.026	0.066		0.151	0.061		-0.007	-0.157		0.219	-0.162		-0.193	0.289		0.465	-0.115		0.215										0.21		-0.027			0.5	-0.242		0.062	-0.411		-0.42			-0.541	-0.213		-0.439	-0.181		-0.096		-0.011		0.021	-0.155		0.067	-0.018		-0.016	-0.112		0.135	-0.015		-0.088	-0.044		0.167	-0.085		-0.103		0.0696728	0.0680423	-0.00474339	0.0444574	0.05354	-0.0385935	-0.188515	-0.0215062	-0.0885044	0.0396103	-0.473568	-0.0414895	-0.129752	0.0221432	-0.127135	-0.0128143		-0.01	0.004	-0.01		0.092	0.025		0.006		0.022	0.083	0.005	0.024		0.038		-0.107	0.027	0.638	0.487	0.647		0.462	-0.111		-0.194			0.389		-0.132		-0.598	-0.38	0.256	0.211	-0.038		-0.489						0.024	0.014					-0.021			0.028	0.017											0.178	0.428		0.467			-0.15	-0.29			-0.214		-0.021	0.412		0.667	0.349		-0.204		-0.329045	0.24496	0.232656	-0.15076	0.00301271	-0.149412	-0.107902	0.0361296	0.0673306	0.229943	0.177064	0.34633	0.0635069	0.39843	0.134392	0.288981			0.034			0.141	-0.027		-0.039	-0.154	-0.015		0.124	0.053	0.089		-0.026	0.002	-0.161		-0.1	-0.13	-0.032			0.199	0		0.117	-0.007
139.25	0.002	-0.151		0.108	0.051	0.076		-0.079	0.108	0.386		0.15	-0.239	-0.157		0.006	0.02	-0.033		0.479	0.466	0.55		0.277	-0.084			-0.309			0.073		0.007		0.117		-0.062	-0.061	0.014		0.054		-0.02	0.014			-0.046	0.194	0.147	0.455	0.121		0.209		-0.272	-0.327	-0.307		-0.283	0.443	0.329	0.092	0.242		0.124		0.722		0.507		0.754	0.624	0.525							-0.011			0.045			-0.398	0.012			-0.386	-0.004		-0.509				-0.125	0.171	0.216		0.686				-0.304	-0.214	0.059	0.604	0.48		-0.197		0.258	0.193	0.052	0.286		-0.114	0.026	0.316	0.21	-0.041	0.903			-0.068	0.186	0.898	-0.232	0.699	-0.051	0.732	0.686	-0.146				-0.46	-0.22	-0.309							0.311	0.265	-0.014	0.01	0.09	0.053	0.02	0.014	0.013	0.003		-0.091	-0.016		-0.109		-0.188			-0.104		-0.158	-0.006		-0.089		0.472	0.595		0.075	-0.072	0.03		-0.034		-0.027			-0.009	0.062		0.053		-0.022		-0.018			-0.002	0.031	0.155	0.019		-0.046	0.016	-0.107	0.033		0.372	0.102	-0.098	0.035		0.264	0.362	0.071	0.544		0.771		0.067	-0.005		-0.059	0.189	0.105			-0.007	0.211	0.095		-0.033	-0.052					0.315	0.29			0.628	0.049	0.385	0.229	0.056		0.385		-0.242	-0.402	-0.314		-0.209		-0.493	-0.256	-0.308		-0.466	-0.051	-0.393	-0.236	-0.061		-0.317	0.444	-0.124	0.195	0.326		-0.077	0.505	0.612		0.062		0.005	0.001		-0.118	0.011		-0.109	-0.173		0.219	-0.13		-0.193	0.179		0.328	-0.132		0.056										0.21		-0.063			0.409	-0.17		0.044	-0.397		-0.402			-0.506	-0.353		-0.513	-0.255		-0.151		-0.089		-0.023	-0.016		0.045	0.031		-0.016	0.013		0.013	0.127		-0.068	-0.011		0.167	-0.085		-0.103		0.21558	-0.0279493	-0.266663	0.0912806	0.0734727	-0.0332359	-0.168681	-0.0664122	-0.118755	0.056268	-0.497493	-0.0301584	-0.099172	-0.022612	-0.222104	-0.0315418		0.008	0.051	-0.027		-0.013	0.04		-0.003		0.008	-0.104	0.026	0.013		0.003		0.012	0.024	0.598	0.399	0.595		0.5	-0.108		-0.325			0.425		-0.089		-0.651	-0.404	0.291	0.225	0.025		-0.578						0.017	0.017					-0.023			0.019	0.027											0.121	0.366		0.429			-0.112	-0.305			-0.17		-0.118	0.303		0.55	0.38		-0.165		-0.355554	0.141928	0.193679	-0.126229	0.0162498	-0.149193	-0.124612	0.0773032	0.0753773	0.241947	0.20865	0.311945	0.0571449	0.328285	0.147949	0.374889			0.072			0.155	-0.027		-0.012	-0.154	-0.111		0.102	0.053	0.07		-0.007	0.014	-0.123		-0.091	-0.114	-0.051			0.208	0.125		0.105	-0.014
139.5	-0.048	-0.036		-0.019	0.002	-0.078		0.047	0.14	0.285		0.129	-0.255	-0.241		0.027	0.096	0.049		0.44	0.376	0.583		0.159	-0.187			-0.231			0.057		0.03		-0.056		0.034	-0.086	-0.004		-0.03		-0.081	-0.01			0.097	0.167	0.132	0.511	0.112		0.051		-0.257	-0.125	-0.316		-0.34	0.468	0.459	0.057	0.256		0.162		0.65		0.472		0.754	0.624	0.47							-0.01			-0.114			-0.458	0.005			-0.282	0.01		-0.566				-0.069	0.052	0.226		0.553				-0.256	-0.308	-0.23	0.602	0.471		-0.409		0.328	0.013	-0.056	0.412		-0.076	0.165	0.444	0.209	0.14	0.842			-0.114	0.111	0.878	-0.201	0.795	0.038	0.72	0.601	-0.216				-0.46	-0.15	-0.289							0.235	0.243	-0.007	0.028	0.058	0.056	0.008	0.011	-0.003	-0.007		-0.075	-0.014		0.021		-0.235			-0.024		-0.173	-0.018		-0.029		0.517	0.604		-0.021	0.03	-0.003		0		0.004			0.031	-0.044		0.03		0		-0.046			0.033	0.027	0.098	0.041		-0.029	-0.002	-0.032	0.009		0.282	0.078	-0.127	0.036		0.063	0.345	0.056	0.533		0.66		0.082	0.012		-0.078	0.182	-0.008			0.074	0.225	0.082		-0.061	-0.006					0.418	0.336			0.628	0.059	0.459	-0.045	0.078		0.48		-0.198	-0.247	-0.332		-0.342		-0.42	-0.409	-0.308		-0.541	-0.042	-0.29	-0.136	-0.112		-0.373	0.398	-0.153	0.206	0.299		-0.096	0.483	0.618		0.078		-0.016	-0.032		0.068	0.128		-0.027	-0.125		0.279	-0.146		-0.252	0.132		0.426	-0.083		0.056										0.239		-0.009			0.463	-0.17		0.098	-0.382		-0.475			-0.559	-0.255		-0.384	-0.255		-0.206		0.067		0.021	0.053		0.002	0.079		-0.102	-0.096		0.034	-0.031		-0.129	0.087		0.025	-0.085		-0.083		0.27796	-0.0293349	0.028266	0.0785653	0.039997	-0.0330616	-0.167394	-0.0558802	-0.16627	0.0514289	-0.448847	0.0691873	-0.129137	0.10814	-0.178407	-0.0109375		-0.001	-0.058	-0.018		0.05	0.004		-0.003		0.004	0	0	0.013		0.04		-0.007	0.021	0.557	0.462	0.564		0.518	-0.123		-0.285			0.389		-0.082		-0.739	-0.435	0.386	0.212	0.127		-0.507						0.012	-0.002					0			0.038	0.006											0.082	0.351		0.486			-0.189	-0.321			-0.244		-0.118	0.257		0.531	0.52		-0.282		-0.343248	0.208625	0.185076	-0.0773612	0.00836508	-0.172164	-0.0620301	-0.0659104	0.0511137	0.212747	0.2087	0.339637	0.0420405	0.38141	0.157009	0.346599			-0.097			0.159	0.029		-0.018	-0.121	-0.225		0.122	0.022	-0.084		-0.029	-0.025	-0.066		-0.067	-0.13	-0.033			0.183	-0.147		0.09	-0.007
139.75	-0.031	-0.113		0.023	0.05	-0.117		0.026	0.235	0.172		0.088	-0.224	-0.241		0.067	0.157	0.154		0.577	0.376	0.561		0.119	-0.216			-0.25			-0.008		0.023		0.052		0.081	0.025	0.014		0.076		-0.005	0.027			-0.168	0.131	0.221	0.399	0.05		0.149		-0.301	-0.303	-0.292		-0.321	0.508	0.387	0.139	0.32		0.314		0.708		0.439		0.64	0.615	0.47							-0.038			0.025			-0.383	0.025			-0.52	-0.085		-0.604				-0.238	0.097	0.209		0.573				-0.267	-0.13	0.026	0.626	0.542		-0.337		0.499	-0.058	-0.164	0.225		-0.111	-0.031	0.289	0.379	0.032	0.843			-0.176	0.065	0.918	-0.227	0.713	0.05	0.72	0.579	-0.245				-0.489	-0.173	-0.309							0.203	0.182	0.024	0.023	0.058	0.07	0.003	-0.01	0.018	0.013		-0.091	-0.009		-0.131		-0.031			-0.004		-0.127	-0.06		-0.028		0.412	0.549		-0.079	-0.046	0.011		0.068		-0.012			0.011	-0.044		0.097		-0.005		-0.032			0.015	0.053	0.098	0.024		0.11	0.023	0.012	0.02		0.084	0.071	-0.199	0.01		0.044	0.344	0.01	0.5		0.604		0.113	0.009		0.04	0.134	-0.088			0.074	0.234	0.079		-0.09	-0.223					0.361	0.075			0.516	0.053	0.39	-0.045	0.112		0.48		-0.184	-0.137	-0.341		-0.228		-0.493	-0.464	-0.332		-0.522	-0.087	-0.393	-0.113	-0.127		-0.41	0.37	-0.211	0.017	0.253		-0.001	0.488	0.621		-0.066		-0.058	0.001		0.048	-0.039		-0.007	-0.205		0.279	-0.13		-0.173	0.257		0.288	-0.196		0.036										0.196		0.154			0.499	-0.141		0.242	-0.396		-0.256			-0.628	-0.325		-0.476	-0.284		-0.114		0.02		-0.067	-0.033		-0.02	0.046		0.006	-0.065		0.013	-0.157		-0.109	0.022		0.166	-0.184		-0.083		-0.0772932	-0.111753	-0.200896	0.0897003	0.031188	-0.0380708	-0.203203	-0.0554259	-0.166278	0.0358436	-0.458245	0.0903084	-0.0985333	-0.0535832	-0.156877	-0.0493231		0.005	0.035	-0.05		-0.076	0.028		0.018		0.017	-0.124	0.018	0.005		0.038		-0.126	0.033	0.545	0.424	0.541		0.442	-0.131		-0.377			0.157				-0.721	-0.434	0.437	0.199	0.17		-0.294						0.013	0					-0.026			0.004	0.013											0.139	0.397		0.448			-0.093	-0.382			-0.214		-0.079	0.257		0.589	0.334		-0.145		-0.338089	0.245803	0.180814	-0.0674276	0.0295251	-0.190494	-0.0996026	-0.0349768	0.00261784	0.118798	0.145676	0.33869	0.0924201	0.358229	0.121089	0.329729			-0.153			0.159	-0.027		-0.015	-0.135	-0.04		0.107	0.052	-0.026		-0.005	0.004	-0.162		-0.083	-0.13	-0.033			0.194	-0.057		0.102	0
140	-0.114	-0.099		0.023	0.05	0.192		-0.079	0.077	0.311		0.191	-0.209	-0.193		0.027	0.172	0.165		0.518	0.346	0.651		0.08	-0.201			-0.29			-0.04		0.028		-0.013		0.034	-0.164	0.01		0.097		0.011	0.111			-0.066	0.113	0.162	0.456	0.053		0.209		-0.344	-0.066	-0.294		-0.244	0.488	0.531	0.07	0.357		0.314		0.722		0.435		0.564	0.598	0.442							0.025			0.051			-0.383	-0.05			-0.445	0.012		-0.452				-0.182	0.112	0.223		0.63				-0.314	-0.224	0.018	0.598	0.507		-0.1		0.228	0.231	0.325	-0.086		-0.185	0.215	0.383	0.142	-0.093	0.843			-0.193	0.037	0.819	-0.184	0.799	0.109	0.7	0.579	-0.265				-0.504	-0.231	-0.269							0.15	0.144	0.022	0.053	0.048	0.058	0.005	-0.015	-0.003	-0.004		-0.091	-0.018		0.064		-0.062			-0.084		-0.096	-0.053		-0.108		0.382	0.52		0.037	0.018	0.006		0.035		0.004			0.051	0.061		-0.059		0.014		-0.003			0.033	0.033	0.141	0.011		-0.011	0.012	-0.092	0.02		0.138	0.049	-0.185	-0.011		-0.12	0.292	-0.021	0.466		0.716		0.145	0.044		0.079	0.166	-0.008			0.054	0.22	0.054		-0.075	0.134					0.363	0.189			0.609	0.078	0.363	0.185	0.128		0.499		-0.126	-0.356	-0.349		-0.209		-0.42	-0.255	-0.312		-0.446	-0.102	-0.392	-0.147	-0.171		-0.298	0.322	-0.182	-0.083	0.212		-0.096	0.486	0.594		0.03		0.047	0.017		-0.014	-0.056		0.054	-0.077		0.359	-0.193		-0.173	0.194		0.406	-0.148		0.016										0.196		0.154			0.535	-0.14		0.279	-0.439		-0.402			-0.541	-0.339		-0.495	-0.27		-0.297		-0.011		-0.067	0.001		-0.02	0.095		0.05	-0.05		0.054	-0.126		-0.049	0.071		0.126	-0.102		-0.063		-0.0149101	-0.072545	0.0121453	0.0412961	0.018281	-0.0223389	-0.127693	-0.039851	-0.226734	0.0310131	-0.457962	0.0429837	-0.152698	-0.0280996	-0.168606	-0.0680411		-0.01	-0.027	-0.008		-0.075	-0.001		0.042		0.017	0.083	-0.003	0.008		0.062		-0.047	-0.009	0.499	0.437	0.504		0.556	-0.108		-0.363			0.246				-0.456	-0.453	0.498	0.199	0.243		-0.329						0.015	0.007					-0.017			-0.005	0.023											-0.033	0.32		0.41			0.099	-0.321			-0.303		-0.176	0.164		0.57	0.349		-0.067		-0.318861	0.201805	0.141844	-0.0477582	0.019002	-0.180993	-0.103788	-0.0655044	0.026825	0.154351	0.172763	0.285231	0.0292666	0.376139	0.0941673	0.34712			-0.116			0.164	-0.14		-0.021	-0.153	-0.098		0.083	0.029	-0.065		-0.022	-0.024	-0.124		-0.086	-0.137	0.022			0.151	-0.058		0.089	0.025
140.25	-0.015	-0.086		0.002	-0.03	0.05		-0.1	0.234	0.16		0.006	-0.209	-0.277		0.067	0.202	0.201		0.518	0.361	0.348		0.001	-0.216			-0.329			-0.007		0.021		0.073		0.002	0.002	0.017		-0.029		0.072	-0.021			-0.046	0.111	0.206	0.445	0.03		0.209		-0.286	-0.267	-0.298		-0.359	0.508	0.459	0.105	0.39		0.313		0.637		0.406		0.678	0.582	0.38							-0.036			0			-0.353	0.006			-0.43	0.025		-0.528				-0.257	-0.008	0.219		0.44				-0.23	-0.354	0.219	0.527	0.59		-0.217		0.093	-0.111	-0.109	-0.085		-0.339	0.297	0.251	0.582	-0.002	0.864			-0.239	-0.059	0.799	-0.223	0.818	0.155	0.651	0.429	-0.372				-0.489	-0.126	-0.249							0.145	0.124	0.025	0.051	0.067	0.051	0.003	-0.01	-0.003	0.022		-0.075	-0.013		-0.088		-0.109			-0.125		-0.204	-0.034		-0.068		0.397	0.49		0.037	0.018	0.002		0.001		-0.075			-0.01	-0.027		0.096		0.011		-0.032			0.051	0.034	0.141	0.011		-0.011	0.025	-0.151	0.03		0.084	0.045	-0.17	0.024		-0.102	0.301	-0.113	0.433		0.604		0.113	0.113		0.039	0.166	0.088			-0.006	0.219	0.09		-0.047	0.008					0.278	0.178			0.516	0.059	0.451	0.22	0.15		0.555		-0.14	-0.29	-0.334		-0.152		-0.289	-0.331	-0.339		-0.352	-0.133	-0.348	-0.202	-0.189		-0.242	0.292	-0.37	-0.094	0.155		-0.134	0.431	0.581		-0.018		0.089	-0.016		-0.097	-0.056		0.034	-0.141		0.299	-0.098		-0.232	0.132		0.367	-0.244		-0.004										0.11		0.227			0.553	-0.167		0.243	-0.368		-0.238			-0.576	-0.269		-0.513	-0.359		-0.297		-0.073		-0.045	-0.033		-0.063	-0.019		0.137	-0.065		-0.048	-0.062		-0.109	0.071		0.126	-0.151		-0.042		0.0474743	-0.0738381	-0.0696143	0.00482878	0.0341496	-0.0117905	-0.114017	-0.0141952	-0.21809	0.0584383	-0.409295	0.0347799	-0.0917914	0.114393	-0.147042	-0.0375952		0.006	0.051	-0.042		-0.012	0.014		0.019		-0.012	0.062	0.015	-0.009		0.036		0.033	0.025	0.443	0.463	0.483		0.498	-0.115		-0.298			0.175				-0.667	-0.458	0.537	0.199	0.29		-0.276						0.013	0.01					-0.044			0.005	0.011											-0.168	0.289		0.524			-0.074	-0.275			-0.333		-0.157	0.257		0.531	0.365		-0.028		-0.338598	0.349676	0.115892	-0.0572891	0.0401641	-0.208597	-0.145531	-0.0806644	0.0591115	0.107495	0.154799	0.293849	0.0272307	0.376443	0.148214	0.284572			-0.041			0.184	-0.065		-0.034	-0.144	-0.082			0.009	0.05			-0.007	-0.086		-0.089	-0.132	0.003			0.167	-0.005		0.117	0.016
140.5	-0.048	0.055		0.002	-0.03	0.127		-0.1	0.14	0.437		0.068	-0.193	-0.205		0.149	0.263	0.212		0.577	0.302	0.572		0.001	-0.216			-0.31			0.009		0.03		0.03		0.066	-0.051	-0.002		0.013		0.072	0.027			-0.046	0.089	0.192	0.31	0.035		0.149		-0.3	-0.219	-0.314		-0.359	0.534	0.589	0.348	0.476		0.37		0.708		0.349		0.583	0.543	0.345							0.008			-0.09			-0.383				-0.43			-0.509				-0.314	-0.082	0.277		0.44				-0.478	-0.436	0.158	0.14	0.47		-0.335		0.401	0.07	-0.09	0.166		0.105	0.379	0.563	0.141	-0.164	0.824			-0.28	-0.121	0.759	-0.222	0.877	0.179	0.61	0.365	-0.353				-0.446	-0.208	-0.289							0.1	0.066	0.027	0.073	0.091	0.075	-0.016	-0.005	0.011	0.011		-0.157	-0.007		-0.001		-0.172			-0.024		-0.204	-0.076		-0.088		0.323	0.47		-0.117	-0.007	0.016		-0.015		0.083			0.031	0.061		-0.015		0		-0.003			0.104	0.036	0.084	0.028		0.024	0.003	-0.106	-0.002		0.031	0.09	-0.257	-0.01		-0.23	0.28	-0.159	0.391		0.697		0.207	0.137		0.059	0.16	-0.04			0.014	0.255	0.069		-0.047	0.1					0.294	0.394			0.534	0.053	0.382	0.071	0.191		0.612		-0.025	-0.322	-0.332		-0.095		-0.494	-0.243	-0.316		-0.483	-0.135	-0.421	-0.279	-0.187		-0.466	0.259	-0.211	-0.127	0.113		-0.228	0.438	0.54		0.046		-0.1	-0.016		-0.014	-0.006		0.034	-0.125		0.219	-0.098		-0.153	0.163		0.387	-0.18		-0.064										0.225		0.046			0.625	-0.152		0.225	-0.325		-0.402			-0.558	-0.353		-0.44	-0.344		-0.333		0.052		0.064	-0.033		-0.041	-0.052		0.029	-0.096		0.115	-0.031		-0.109	0.021		0.227	-0.151		-0.083		-0.0989575	-0.0615901	-0.0694838	0.0279487	0.0171555	-0.0271649	-0.16836	-0.0691724	-0.252622	-0.000136064	-0.496075	0.0168032	-0.0732635	-0.000489916	-0.119915	-0.00714594		0.042	0.02	-0.022		0.114	0.011		-0.023		-0.003	-0.042	0.015	0.005		0.04		-0.007	0.016	0.431	0.388	0.446		0.384	-0.1		-0.376			0.139				-0.649	-0.491	0.591	0.119	0.355		-0.187						0.014	0.019					-0.004			0.024	0.006											-0.149	0.259		0.581			0.022	-0.275			-0.274		-0.273	0.164		0.473	0.427		-0.047		-0.337191	0.43851	0.107297	-0.0424833	0.0481255	-0.236199	-0.0787701	-0.0753349	0.0308146	0.14305	0.127825	0.269054	0.0688472	0.388488	0.193266	0.273415			-0.135			0.182	-0.122		-0.021	-0.149	0.009			0.007	-0.065			-0.021	-0.048		-0.098	-0.123	0.134			0.185	0.03		0.091	0.007
140.75	-0.015	-0.06		0.044	0.002	0.063		-0.1	0.203	0.186		0.088	-0.224	-0.277		0.047	0.202	0.131		0.577	0.272	0.438		-0.078	-0.246			-0.31			-0.056		-0.005		0.008		0.066	-0.227	0.01		-0.029		-0.035	0.004			0.015	0.046	0.03	0.456	-0.002		0.149		-0.402	-0.349	-0.307		-0.225	0.517	0.618	0.267	0.48		0.465		0.637		0.323		0.508	0.526	0.332							0.019			0.006			-0.323				-0.43			-0.509				-0.276	-0.097	0.202		0.346				-0.3	-0.518	0.002	0.316	0.356		-0.453		0.028	-0.056	-0.234	-0.208		-0.131	0.174	-0.019	0.006	-0.163	0.784			-0.301	-0.131	0.7	-0.131	0.915	0.259	0.576	0.343	-0.359				-0.475	-0.219	-0.289							0.044	0.039	0.063	0.073	0.069	0.058	-0.016	-0.015	0.004	0.006		-0.025	-0.005		-0.153		-0.093			-0.185		-0.065	-0.09		-0.148		0.233	0.415		-0.194	-0.109	0.003		0.036		0.035			0.091	-0.045		-0.215		0.003		-0.088			-0.073	0.038	0.084	0.032		-0.01	-0.014	-0.091	0.011		0.103	0.091	-0.214	-0.023		-0.065	0.251	-0.19	0.327		0.492		0.129	0.169		0.078	0.139	-0.04			0.014	0.225	0.063		-0.161	0.193					0.295	0.303			0.478	0.022	0.513	0.141	0.187		0.536		0.091	-0.366	-0.305		-0.095		-0.391	-0.462	-0.343		-0.52	-0.155	-0.421	-0.19	-0.215		-0.522	0.205	-0.283	-0.094	0.085		-0.228	0.399	0.494		0.014		-0.016	0.067		0.13	-0.072		-0.068	-0.173		0.119	-0.114		-0.075	0.21		0.426	-0.116		-0.064										0.096		0.118			0.517	-0.095		0.423	-0.353		-0.183			-0.54	-0.423		-0.366	-0.314		-0.406		0.036		0.086	0.054		-0.019	0.013		-0.101	-0.034		0.014	-0.078		-0.089	0.021		0.024	-0.069		-0.063		-0.120098	0.0993052	-0.16762	-0.0799473	0.0371553	-0.0114285	-0.0990148	-0.0838308	-0.317373	0.0272977	-0.442557	-0.0207253	-0.127393	-0.0568618	-0.10941	-0.011106		0.009	-0.042	-0.022		-0.054	-0.007		0.01		0.011	0.02	0.039	0.046		0.027		-0.007	0.011	0.368	0.3	0.367		0.441	-0.107		-0.284			0.086				-0.596	-0.505	0.615	0.106	0.42		-0.133						0.009	0.012					-0.02			0.012	0.021											0.004	0.212		0.543			0.002	-0.306			-0.244		-0.196	0.118		0.57	0.458		0.128		-0.282818	0.424029	0.0596558	-0.0714787	0.07193	-0.203502	-0.10799	-0.0700037	0.0348309	0.131514	0.186457	0.306336	0.110453	0.400537	0.112372	0.33078			-0.004			0.205	-0.084		-0.034	-0.132	-0.031			0.01	-0.026			-0.034	-0.105		-0.087	-0.12	-0.035			0.153	0.029		0.081	0.034
141	0.035	0.12		-0.019	0.099	0.011		-0.1	0.14	0.261		-0.035	-0.224	-0.241		0.21	0.309	0.271		0.616	0.242	0.516		-0.098	-0.29			-0.369			-0.039		0.019		-0.014		-0.029	-0.061	0.01		0.034		-0.004	0.064			-0.066	0.017	0.118	0.299	-0.033		0.288		-0.242	-0.242	-0.285		-0.263	0.517	0.575	0.337	0.537		0.484		0.651		0.312		0.545	0.488	0.292							-0.019			0.049			-0.293				-0.415			-0.509				-0.483	-0.172	0.206		0.251				-0.252	-0.305	-0.177	0.346	0.249		-0.286		0.336	-0.109	-0.433	0.105		-0.445	0.453	0.102	0.31	-0.325	0.764			-0.319	-0.193	0.641	-0.097	0.857	0.403	0.529	0.257	-0.36				-0.417	-0.196	-0.289							0.01	-0.013	0.053	0.103	0.062	0.028	0.001	-0.02	0.016	-0.004		-0.141	-0.002		0.021		-0.188			-0.085		-0.188	-0.081		-0.128		0.233	0.395		-0.27	0.044	-0.001		0.002		0.082			0.031	-0.116		0.029		-0.011		-0.06			0.051	0.021	0.084	0.041		0.042	0.01	-0.18	0.015		-0.023	0.069	-0.387	-0.038		-0.138	0.256	-0.067	0.287		0.586		0.176	0.18		0.019	0.153	0.008			0.055	0.21	0.083		-0.061	0.125					0.239	0.292			0.59	0.023	0.386	0.221	0.218		0.517		0.077	-0.299	-0.305		-0.058		-0.464	-0.33	-0.312		-0.539	-0.153	-0.392	-0.335	-0.26		-0.504	0.168	-0.327	-0.161	0.021		-0.266	0.371	0.479		0.03		-0.016	0.001		-0.014	-0.039		-0.068	-0.141		0.199	-0.224		-0.291	0.163		0.407	-0.068		-0.103										0.01		0.064			0.625	-0.066		0.333	-0.296		-0.201			-0.593	-0.423		-0.422	-0.225		-0.406		-0.01		-0.002	0.088		-0.019	-0.069		0.094	-0.05		-0.047	-0.078		-0.15	0.005		0.044	-0.02		-0.165		-0.245645	0.152145	-0.200244	-0.0567804	0.00374626	-0.0527241	-0.0853199	-0.108567	-0.35189	0.081612	-0.418059	0.0786549	-0.102786	-0.00792432	-0.0711571	-0.118301		-0.006	0.036	-0.026		0.114	0.023		-0.001		0.004	-0.063	-0.011	0.011		0.038		0.072	0.006	0.317	0.363	0.325		0.517	-0.117		-0.401			0.068				-0.648	-0.491	0.654	0.039	0.477		-0.115						0.031	-0.004					-0.034			0.01	0.026											-0.111	0.228		0.486			0.021	-0.229			-0.378		-0.312	0.087		0.434	0.427		0.07		-0.281545	0.409549	0.06842	0.0309366	0.0455692	-0.166164	-0.137209	-0.100524	0.00653656	0.0846605	0.154982	0.291107	0.0690902	0.236493	0.121442	0.313916			-0.023			0.2	-0.084		-0.033	-0.118	0.023			-0.012	0.069			-0.02	-0.144		-0.09	-0.123	-0.035			0.197	0.01		0.073	0.023
141.25	0.051	0.171		0.065	0.05	0.049		0.005	0.219	0.287		-0.096	-0.132	-0.229		0.128	0.324	0.317		0.636	0.212	0.325		-0.137	-0.319			-0.447			-0.039		0.005		-0.057		0.019	-0.127	0.008		0.013		-0.004	-0.092			0.035	0.008	0.118	0.389	-0.042		0.248		-0.256	-0.313	-0.29		-0.455	0.494	0.647	0.268	0.555		0.54		0.58		0.283		0.489	0.43	0.239							-0.013			-0.028			-0.278				-0.4			-0.471				-0.389	-0.187	0.213		0.251				-0.346	-0.34	-0.276	0.402	0.637		-0.155		0.405	0.18	-0.053	-0.331		-0.019	0.264	0.421	0.412	-0.144	0.785			-0.329	-0.214	0.601	-0.109	0.917	0.461	0.503	0.15	-0.335				-0.431	-0.382	-0.309							-0.008	-0.048	0.068	0.115	0.065	0.042	0.013	0.012	-0.001	0.013		-0.025	-0.002		-0.001		-0.109			-0.185		-0.188	-0.097		-0.147		0.248	0.336		-0.27	-0.032	0.01		-0.031		0.098			-0.152	-0.045		-0.038		-0.019		0.026			-0.056	0.051	0.156	0.037		-0.061	0.017	-0.151	0.015		-0.023	0.038	-0.257	-0.022		-0.266	0.211	-0.19	0.262		0.437		0.129	0.206		0.137	0.142	-0.056			-0.047	0.215	0.068		-0.132	0.091					0.241	0.213			0.384	0.028	0.475	0.107	0.232		0.441		-0.025	-0.156	-0.265		0.037		-0.392	-0.208	-0.332		-0.501	-0.175	-0.465	-0.334	-0.262		-0.448	0.127	-0.341	-0.127	-0.018		-0.361	0.362	0.46		-0.017		0.069	-0.015		0.006	0.061		-0.048	-0.109		0.199	-0.114		-0.409	0.116		0.132	-0.068		-0.063										0.053		0.172			0.679	-0.022		0.297	-0.367		-0.183			-0.68	-0.409		-0.385	-0.269		-0.443		-0.057		0.064	-0.033		0.047	0.078		0.007	-0.05		0.054	0.032		-0.089	0.037		0.085	-0.069		-0.063		-0.120611	0.00235538	0.111069	0.0378857	0.0443139	-0.0369844	-0.139644	-0.138341	-0.377764	0.00692477	-0.403229	-0.0468711	-0.132669	-0.0759689	-0.127169	-0.068177		0.033	0.036	-0.029		0.03	0.026		0.023		0.018	0.082	0.028	0.026		0.032		-0.106	0.014	0.267	0.3	0.296		0.498	-0.096		-0.44			-0.075				-0.613	-0.517	0.652	0.039	0.491		0.098						0.027	0.005					-0.034			0.003	0.002											-0.13	-0.003		0.543			0.136	-0.321			-0.274		-0.157	-0.006		0.357	0.427		0.031		-0.248515	0.402448	0.0424761	0.0652155	0.0667357	-0.235507	-0.0662698	-0.141287	-0.0257955	0.0201488	0.128014	0.294984	0.0670129	0.336593	0.1665	0.371282			-0.117			0.202	-0.122		-0.018	-0.144	0.04			-0.019	0.108			-0.005	-0.106		-0.082	-0.109	0.039			0.133	-0.045		0.071	0.014
141.5	-0.064	-0.06		0.002	0.034	-0.118		0.005	0.187	0.224		-0.035	-0.193	-0.301		0.25	0.385	0.271		0.577	0.138	0.505		-0.196	-0.349			-0.369			0.059		0.014		-0.014		-0.029	-0.153	-0.02		-0.008		-0.004	-0.02			-0.087	0.006	0.089	0.502	-0.063		0.149		-0.3	-0.088	-0.265		-0.321	0.508	0.661	0.28	0.59		0.578		0.609		0.25		0.356	0.414	0.204							0.046			-0.027			-0.218				-0.385			-0.509				-0.445	-0.202	0.186		0.157				-0.156	-0.02	-0.02	0.249	0.503		-0.213		0.304	0.198	0.436	-0.143		-0.11	0.561	0.408	0.209	0.343	0.684			-0.343	-0.238	0.502	-0.224	0.958	0.516	0.407	0.107	-0.378				-0.431	-0.207	-0.389							-0.071	-0.03	0.082	0.118	0.051	0.033	0.025	-0.017	0.014	0.023		-0.008	0.006		-0.239		-0.188			-0.125		-0.188	-0.12		-0.147		0.128	0.307		-0.193	-0.057	0		0.104		0.004			0.01	0.06		0.051		-0.019		0.012			-0.038	0.015	-0.016	0.022		-0.009	-0.014	-0.21	-0.003		-0.113	0.073	-0.286	-0.059		-0.302	0.207	-0.312	0.236		0.493		0.176	0.261		0.176	0.135	-0.024			-0.006	0.222	0.092		-0.118	0.264					0.199	0.418			0.291	-0.002	0.434	0.337	0.246		0.479		0.149	-0.265	-0.256		0.056		-0.319	-0.395	-0.345		-0.463	-0.203	-0.45	-0.378	-0.297		-0.41	0.099	-0.327	-0.194	-0.053		-0.38	0.331	0.392		0.03		-0.037	0.1		0.048	-0.006		-0.048	-0.173		0.119	-0.13		-0.271	0.194		0.25	-0.084		-0.083										0.039		0.245			0.571	0.007		0.46	-0.309		-0.128			-0.558	-0.395		-0.514	-0.314		-0.388		-0.026		0.042	-0.015		0.134	0.094		0.051	-0.081		0.156	0.095		-0.069	0.005		0.044	-0.118		-0.043		-0.392329	0.0552549	-0.199977	0.120662	0.0150356	0.061715	-0.119752	-0.0723603	-0.373403	0.0612476	-0.402906	0.0525207	-0.0959281	0.0665916	-0.149889	-0.0229661		0.003	-0.042	-0.055		0.031	-0.003		0.017		-0.007	-0.001	-0.007	0.018		0.045		-0.007	0.02	0.24	0.263	0.253		0.46	-0.068		-0.427			-0.146				-0.542	-0.521	0.724	0.066	0.558		-0.026						0.013	0.024					-0.033			0.015	0.002											-0.15	0.228		0.505			0.155	-0.275			-0.289		-0.177	0.025		0.337	0.287		0.051		-0.29333	0.432244	-0.000820942	0.0800279	0.0667807	-0.24455	-0.0620998	-0.166683	-0.00158072	-0.0267029	0.132587	0.203378	0.0474601	0.272341	0.148586	0.31445			0.09			0.206	-0.065		-0.033	-0.153	-0.019			0	-0.103			0.004	-0.163		-0.08	-0.125	0.058			0.16	-0.046		0.086	0.044
141.75	-0.031	-0.278		0.065	0.002	-0.131		0.026	0.171	0.249		-0.117	-0.117	-0.001		0.21	0.339	0.236		0.596	0.108	0.191		-0.216	-0.334			-0.447			0.01		0.009		0.007		-0.044	-0.028	0.003		0.034		-0.034	0.161			-0.026	-0.014	0.045	0.255	-0.09		0.109		-0.343	-0.206	-0.283		-0.416	0.468	0.633	0.465	0.615		0.635		0.551		0.209		0.413	0.368	0.151							-0.069			0.008			-0.143				-0.385			-0.49				-0.332	-0.262	0.158		0.1				-0.522	-0.268	-0.202	0.368	0.545		-0.189		0.204	0.091	0.111	-0.33		-0.204	0.078	0.3	0.107	0.019	0.644			-0.366	-0.292	0.463	-0.143	0.886	0.525	0.39	-0.043	-0.41				-0.373	-0.056	-0.349							-0.102	-0.084	0.087	0.142	0.072	0.023	0.001	-0.003	0.014	-0.008		-0.107	0.009		-0.044		-0.14			-0.105		-0.311	-0.12		-0.287		0.158	0.263		-0.232	0.032	0.001		0.003		-0.028			-0.071	0.043		0.006		0.005		0.027			-0.073	0.024	-0.016	0.024		-0.009	0.004	-0.165	0.01		-0.113	0.059	-0.358	-0.043		-0.211	0.162	-0.297	0.169		0.474		0.222	0.285		0.137	0.158	-0.008			-0.026	0.229	0.075		-0.132	0.184					0.085	0.327			0.31	-0.01	0.379	0.291	0.27		0.479		0.106	-0.286	-0.256		0.075		-0.377	-0.229	-0.336		-0.519	-0.19	-0.435	-0.345	-0.304		-0.466	0.042	-0.355	-0.027	-0.09		-0.399	0.305	0.364		0.031		0.111	0.05		-0.118	-0.006		-0.007	-0.173		0.219	-0.208		-0.271	0.116		0.289	-0.165		-0.103										0.011		0.317			0.589	0.008		0.388	-0.323		-0.055			-0.54	-0.394		-0.458	-0.328		-0.534		-0.026		-0.068	0.089		-0.106	-0.054		0.008	-0.034		-0.047	0.032		0.011	0.004		0.125	-0.102		0.039		-0.204648	0.0811624	-0.06882	0.0843334	0.0063139	0.0204245	-0.06275	-0.0668539	-0.425172	0.0349461	-0.417089	-0.00454241	-0.0531196	-0.0248253	-0.122678	-0.0219967		-0.017	0.021	-0.042		0.01	0.023		-0.004		0.031	-0.104	0.005	-0.002		0.038		-0.007	0.023	0.221	0.301	0.203		0.346	-0.083		-0.388			-0.146				-0.577	-0.516	0.716	0.079	0.593		0.187						0.011	0.013					-0.018			0.008	0.019											-0.092	0.012		0.429			0.174	-0.397			-0.289		-0.332	0.01		0.26	0.381		0.129		-0.313456	0.4768	0.00361008	0.124044	0.109072	-0.216484	-0.133045	-0.156223	-0.0096767	0.0147421	0.0921073	0.221596	0.0715592	0.272659	0.0721978	0.29759			0.052			0.202	-0.216		-0.032	-0.114	-0.04			-0.036	-0.027			-0.004	-0.03		-0.053	-0.132	-0.055			0.135	0.061			0.023
142	0.002	0.018		0.023	-0.079	0.036		0.005	0.203	0.086		-0.035	-0.193	-0.121		0.25	0.369	0.318		0.616	0.063	0.112		-0.177	-0.363			-0.408			0.043		0.016		0.029		-0.012	0.179	0.012		-0.029		0.012	0.005			0.015	-0.041	-0.029	0.278	-0.101		0.208		-0.401	-0.194	-0.247		-0.416	0.445	0.589	0.431	0.615		0.692		0.509		0.16		0.318	0.305	0.118							-0.039			0.012			-0.113				-0.4			-0.509				-0.389	-0.291	0.169		0.119				-0.308	-0.338	-0.177	0.458	0.293		-0.366		0.478	-0.251	0.076	0.422		-0.642	-0.003	-0.083	0.276	0.02	0.645			-0.403	-0.329	0.384	-0.186	0.931	0.53	0.323	-0.043	-0.409				-0.388	-0.23	-0.27							-0.104	-0.102	0.111	0.131	0.034	0.021	0.003	0.009	-0.001	0.006		-0.058	-0.005		-0.066		-0.124			-0.145		-0.172	-0.095		-0.047		0.054	0.215		-0.309	-0.019	0.026		0.02		-0.06			-0.051	0.06		-0.171		0.011		-0.002			-0.056	0.034	0.027	-0.002		-0.009	-0.005	-0.24	0.008		-0.13	0.075	-0.315	-0.06		-0.357	0.172	-0.236	0.116		0.362		0.238	0.309		0.156	0.11	0.008			0.035	0.226	0.086		-0.218	0.254					0.13	0.373			0.235	-0.012	0.381	0.28	0.304		0.46		0.192	-0.33	-0.216		0.132		-0.304	-0.262	-0.334		-0.406	-0.217	-0.465	-0.322	-0.304		-0.504	0.012	-0.37	-0.172	-0.114		-0.437	0.292	0.303		-0.049		0.006	0.018		0.13	0.011		0.054	-0.109		0.239	-0.145		-0.153	0.132		0.21	-0.165		-0.063										-0.032		0.281			0.643	0.037		0.388	-0.266		0.073			-0.592	-0.394		-0.348	-0.299		-0.534		0.052		0.02	0.002		0.069	-0.021		-0.035	-0.05		-0.068	0.016		-0.029	-0.078		0.064	-0.053		-0.104		-0.121375	0.0260352	-0.0686848	-0.0591872	0.0263672	-0.0260492	-0.104687	-0.0411874	-0.446706	0.03015	-0.358701	-0.0224847	-0.0163556	0.0124661	-0.0954508	-0.0161079		0.016	0.052	-0.048		0.01	0.021		0.012		0	-0.104	0.043	-0.016		0.049		-0.027	0.001	0.138	0.288	0.14		0.46	-0.075		-0.505			-0.146				-0.488	-0.514	0.724	-0.041	0.625		0.258						0.045	0.001					-0.049			0.022	0.01											-0.265	-0.018		0.278			0.116	-0.306			-0.304		-0.428	0.01		0.318	0.257		0.129		-0.28414	0.543495	-0.0396833	0.133992	0.0932776	-0.230163	-0.0996599	-0.176494	-0.0177717	-0.026222	0.155254	0.2064	0.0694501	0.231891	0.148749	0.33212			0.033			0.213	-0.084		-0.036	-0.144	-0.005			-0.047	0.031			-0.034	-0.164		-0.06	-0.139	0.019			0.115	0.042			0.032
142.25	0.002	0.095		-0.062	-0.014	-0.08		0.005	0.155	0.036		-0.015	-0.163	-0.241		0.372	0.324	0.329		0.577	-0.026	0.101		-0.275	-0.349			-0.447			-0.006		0.016		0.029		0.035	-0.202	0.012		-0.029		-0.05	-0.103			-0.128	-0.072	-0.087	0.379	-0.135		0.169		-0.328	-0.347	-0.225		-0.397	0.436	0.589	0.35	0.626		0.73		0.423		0.151		0.261	0.288	0.086							-0.053			-0.06			-0.098				-0.4			-0.49				-0.389	-0.291	0.158		-0.033				-0.355	-0.373	-0.181	0.409	0.62		-0.306		0.173	-0.088	0.004	-0.265		-0.247	0.284	0.279	0.31	-0.052	0.584			-0.413	-0.391	0.324	-0.128	0.909	0.67	0.248	-0.043	-0.449				-0.315	-0.137	-0.349							-0.142	-0.16	0.122	0.15	0.032	0.031	-0.014	0.014	-0.032	0.009		-0.091	-0.005		-0.174		-0.109			-0.105		-0.172	-0.166		-0.207		0.053	0.162		-0.347	0.007	0.009		0.054		-0.012			-0.031	0.06		-0.039		-0.003		-0.044			-0.02	0.043	0.027	0.02		-0.008	-0.015	-0.239	0.008		-0.148	0.093	-0.329			-0.412		-0.266	0.09		0.307		0.207	0.342		0.117	0.122	-0.008			-0.026	0.219	0.061		-0.175	0.289					0.132	0.225			0.179	-0.045	0.427	0.476	0.291		0.478		0.265	-0.274	-0.196		0.283		-0.304	-0.426	-0.331		-0.48	-0.225	-0.465	-0.389	-0.301		-0.504	-0.019	-0.37	-0.249	-0.16		-0.437	0.232	0.25		-0.001		-0.036	-0.065		0.006	-0.056		0.095	-0.157		0.138	-0.035		-0.212	0.1		0.211	-0.181		-0.103										-0.047		0.317			0.588	0.052		0.424	-0.238		0.055			-0.435	-0.352		-0.275	-0.402		-0.351		0.052		-0.046	0.106		0.135	0.028		-0.143	-0.066		0.095	0		-0.11	-0.012		-0.038	-0.119		-0.002		-0.163392	-0.0425739	-0.248705	-0.0359085	0.00944801	0.0259915	-0.0600416	-0.0860748	-0.42937	0.0307335	-0.377708	-0.059979	-0.149141	-0.0672246	-0.0626607	-0.0937892		0.001	0.036	-0.016		-0.053	-0.021		0.009		0.006	0.061	0.031	0.004		0.053		0.073	0.006	0.097	0.276	0.13		0.441	-0.083		-0.426			-0.271				-0.611	-0.532	0.725	-0.027	0.63		0.418						0.016	0.008					-0.017			0.02	0.017											-0.092	0.028		0.372			0.251	-0.275			-0.333		-0.487	-0.129		0.221	0.319		0.207		-0.251343	0.462597	-0.0265711	0.139075	0.0959665	-0.211372	-0.120524	-0.1353	-0.00163191	-0.0377536	0.0877459	0.143467	0.049865	0.255693	0.0993543	0.275291			-0.023			0.202	-0.197		-0.017	-0.12	0.049			-0.054	-0.027			-0.011	-0.126		-0.074	-0.134	-0.018			0.128	-0.067			0.009
142.5	-0.031	0.211		0.002	0.002	-0.118		0.047	0.234	0.25		-0.137	-0.101	-0.121		0.352	0.354	0.457		0.596	-0.056	0.168		-0.275	-0.422			-0.428			-0.006		0.023		0.158		-0.012	0.019	-0.001		0.055		-0.019	-0.006			-0.107	-0.094	0.045	0.38	-0.126		0.307		-0.387	-0.146	-0.211		-0.435	0.412	0.517	0.443	0.613		0.711		0.437		0.112		0.167	0.235	0.022							-0.023			0.039			-0.023				-0.43			-0.509				-0.37	-0.336	0.107		-0.07				-0.307	-0.42	0.038	0.396	0.234		-0.21		0.242	0.038	-0.376	-0.264		-0.199	-0.023	0.201	0.344	-0.087	0.504			-0.423	-0.372	0.245	-0.186	0.857	0.642	0.193	-0.172	-0.459				-0.315	-0.126	-0.31							-0.165	-0.165	0.097	0.127	0.039	0.038	-0.009	0.009	-0.013	-0.003		-0.041	0.015		-0.087		-0.124			-0.045		-0.218	-0.127		-0.226		-0.051	0.114		-0.424	-0.018	-0.004		0.071		0.035			0.071	-0.011		-0.039		0.016		0.013			-0.02	0.022	-0.016	0.022		-0.008	0.007	-0.254	-0.027		-0.31	0.101	-0.3			-0.32		-0.266	0.045		0.344		0.269	0.395		0.097	0.104	-0.024			-0.026	0.232	0.061		-0.118	0.278					0.003	0.214			0.141	-0.046	0.386	0.259	0.288		0.402		0.308	-0.175	-0.158		0.34		-0.231	-0.217	-0.336		-0.367	-0.212	-0.42	-0.3	-0.299		-0.597	-0.04	-0.442	-0.227	-0.176		-0.323	0.219	0.194		-0.113		0.027	0.001		0.151	0.061		-0.089	-0.141		0.239	-0.098		-0.31	0.147		0.211	-0.197		-0.203										-0.175		0.245			0.606	0.053		0.514	-0.223		0.037			-0.505	-0.338		-0.312	-0.269		-0.443		-0.026		-0.068	0.089		-0.04	0.027		0.117	-0.066		0.157	-0.015		-0.009	-0.078		0.165	-0.069		-0.124		-0.163644	-0.0436011	0.078989	-0.0483466	0.0459589	-0.0360332	-0.0215741	-0.050326	-0.50271	0.0474471	-0.309632	0.0492141	-0.0457417	-0.111803	0.00342204	0.0202603		0.019	-0.072	-0.043		0.01	0.042		0		0.007	-0.042	0.029	0.007		0.049		0.013	0.007	0.055	0.276	0.097		0.327	-0.08		-0.4			-0.199				-0.523	-0.532	0.723	-0.014	0.65		0.383						0.024	-0.006					-0.031			0.025	0.027											-0.189	-0.049		0.334			0.212	-0.306			-0.244		-0.371	-0.098		0.279	0.319		0.247		-0.264562	0.455496	-0.0568447	0.187963	0.0960163	-0.220409	-0.108002	-0.181177	-0.00972511	-0.0728302	0.0968315	0.156936	0.0433678	0.238409	0.166914	0.229884			0.089			0.179	-0.122		-0.058	-0.111	0.01			-0.033	0.031			-0.008	-0.203		-0.068	-0.109	0.093			0.119	0.004			0.032
142.75	-0.015	-0.008		-0.104	0.018	0.023		0.005	0.203	0.15		-0.076	-0.193	-0.181		0.332	0.4	0.388		0.576	-0.056	0.123		-0.275	-0.408			-0.448			-0.038		0.016		0.007		0.052	-0.185	0.01		-0.05		-0.049	-0.126			0.055	-0.105	-0.102	0.211	-0.147		0.168		-0.328	-0.252	-0.18		-0.263	0.39	0.589	0.42	0.639		0.654		0.395		0.081		0.034	0.209	0.002							-0.007			0.04			-0.008				-0.281			-0.509				-0.502	-0.336	0.083		-0.108				-0.247	-0.065	-0.366	0.099	0.336		-0.15		0.04	-0.051	0.005	0.237		-0.369	-0.012	0.509	0.14	0.022	0.463			-0.437	-0.373	0.186	-0.067	0.819	0.745	0.164	-0.236	-0.414				-0.33	-0.103	-0.369							-0.185	-0.2	0.132	0.13	0.046	0.04	0.001	0.009	-0.003	0.006		-0.124	0.02		-0.022		-0.156			-0.166		-0.141	-0.136		-0.166		-0.096	0.072		-0.385	-0.018	0.022		-0.08		0.003			-0.051	-0.029		0.005		0.019		-0.001			0.086	0.009	-0.073	0.026		-0.008	-0.004	-0.269	-0.007		-0.184	0.068	-0.343			-0.576		-0.328	-0.003		0.325		0.191	0.369		0.254	0.095	0.024			0.035	0.219	0.074		-0.132	0.267					0.048	0.328			0.16	-0.083	0.317	0.351	0.302		0.478		0.424	-0.207	-0.131		0.34		-0.246	-0.227	-0.298		-0.442	-0.225	-0.391	-0.433	-0.354		-0.41	-0.075	-0.37	-0.338	-0.217		-0.437	0.186	0.183		-0.097		-0.078	-0.048		0.006	-0.039		-0.048	-0.093		0.158	-0.034		-0.252	0.038		0.152	-0.117		-0.163										-0.104		0.281			0.606	0.153		0.406	-0.223		0.091			-0.434	-0.394		-0.477	-0.402		-0.406		0.021		-0.003	0.054		0.026	-0.022		0.009	-0.097		0.136	0.016		-0.07	0.07		0.003	-0.119		0.018		-0.184777	-0.0175788	-0.00276216	0.0583632	-0.0243597	0.0263809	-0.0820463	-0.0448139	-0.48536	0.0480395	-0.304439	-0.0567205	-0.0876688	-0.0627727	-0.0303062	-0.101659		0.016	-0.01	-0.048		-0.011	0.006		-0.003		-0.012	-0.001	0.035	0.024		0.055		-0.066	0.007	0.022	0.214	0.033		0.347	-0.075		-0.4			-0.288				-0.575	-0.51	0.751	-0.067	0.662		0.348						0.01	0.036					-0.039			0.022	0.017											-0.208	-0.049		0.353			0.289	-0.306			-0.304		-0.312	-0.114		0.085	0.179		0.325		-0.277831	0.477913	-0.0480677	0.168714	0.122471	-0.15987	-0.0620931	-0.175834	0.0104554	-0.0608152	0.0608645	0.160864	0.0630571	0.221128	0.122022	0.247288			0.033			0.165	-0.122		-0.026	-0.136	0.045			-0.06	0.012			-0.019	-0.05		-0.073	-0.122	-0.094			0.103	-0.033			0.044
143	0.067	0.147		0.065	0.066	-0.003		-0.016	0.219	0.2		-0.158	-0.055	-0.229		0.372	0.385	0.411		0.459	-0.086	0.09		-0.275	-0.422			-0.408			-0.038		-0.005		0.006		0.004	-0.074	0.01		0.161		-0.034	-0.066			-0.046	-0.116	-0.087	0.122	-0.169		0.149		-0.357	-0.134	-0.135		-0.416	0.354	0.589	0.363	0.624		0.767		0.323		0.048		0.129	0.163	-0.046							0.003			0.057			0.007				-0.326			-0.433				-0.634	-0.336	0.114		-0.127				-0.293	-0.419	-0.218	0.096	0.55		-0.244		0.007	-0.087	-0.122	-0.262		-0.405	0.373	-0.015	0.309	-0.104	0.403			-0.435	-0.402	0.067	-0.124	0.889	0.665	0.106	-0.236	-0.455				-0.243	-0.137	-0.349							-0.212	-0.189	0.142	0.147	0.042	0.012	0.003	0.031	-0.005	0.011		0.025	0.045		-0.087		-0.156			-0.206		-0.095	-0.146		-0.166		-0.171	0.05		-0.27	0.02	0.008		0.038		-0.028			0.111	-0.011		0.072		-0.022		-0.029			0.033	0.033	-0.045	0.011		0.062	0.034	-0.313	-0.014		-0.364	0.1	-0.343			-0.411		-0.281	-0.046		0.176		0.269	0.407		0.274	0.093	-0.008			0.015	0.22	0.082		-0.189	0.348					-0.109	0.214			0.01	-0.062	0.305	0.42	0.298		0.402		0.467	-0.306	-0.107		0.416		-0.261	-0.216	-0.307		-0.461	-0.232	-0.42	-0.41	-0.352		-0.56	-0.101	-0.34	-0.205	-0.226		-0.474	0.151	0.144		-0.001		-0.057	0.067		0.027	-0.123		0.115	-0.125		0.158	-0.019		-0.212	0.053		0.23	-0.133		-0.183										-0.161		0.281			0.498	0.154		0.623	-0.208		0.237			-0.434	-0.352		-0.33	-0.402		-0.424		0.068		-0.025	-0.032		0.026	0.043		-0.034	-0.035		0.075	-0.016		-0.171	0.037		0.084	-0.152		-0.063		-0.122382	0.0625143	0.0465108	0.0459668	-0.000156186	0.0525027	-0.0497514	-0.04434	-0.519822	0.0593867	-0.255701	-0.0844193	-0.0690273	-0.00202932	-0.025196	-0.0564276		-0.011	0.006	-0.014		-0.052	0.015		0.001		-0.009	-0.167	0.012	0.025		0.047		0.113	0.013	-0.021	0.151	-0.017		0.347	-0.057		-0.439			-0.306				-0.469	-0.522	0.768	-0.174	0.656		0.543						0.022	0.003					-0.026			0.001	0.034											-0.189	-0.157		0.372			0.269	-0.306			-0.259		-0.196	-0.16		0.124	0.288		0.227		-0.185078	0.441294	-0.130403	0.251673	0.148927	-0.206012	-0.0620871	-0.160246	-0.02187	-0.095891	0.0699535	0.11228	0.0565378	0.197978	0.198582	0.230433			0.07			0.169	-0.046		-0.033	-0.122	-0.051			-0.048	-0.007			-0.011	-0.108		-0.08	-0.122	0.093			0.094	0.074			0.046
143.25	0.018	0.031		0.065	0.05	-0.196		-0.079	0.234	0.049		-0.056	-0.024	-0.109		0.373	0.37	0.4		0.458	-0.146	0.045		-0.335	-0.393			-0.448			-0.071		-0.012		-0.08		0.02	-0.099	-0.011		0.014		-0.064	0.066			0.055	-0.139	-0.087	0.145	-0.167		0.109		-0.372	-0.323	-0.119		-0.358	0.327	0.474	0.455	0.595		0.748		0.266		0.035		0.148	0.085	-0.073							-0.049			-0.011			0.098				-0.296			-0.471				-0.558	-0.396	0.084		-0.203				-0.139	-0.123	-0.414	0.243	0.173		-0.125		0.247	0.202	0.096	-0.011		-0.415	0.233	0.122	0.14	0.005	0.343			-0.447	-0.414	-0.032	-0.11	0.827	0.773	0.08	-0.279	-0.438				-0.272	-0.079	-0.29							-0.228	-0.229	0.114	0.135	0.011	0.014	0.01	-0.007	-0.01	0.009		-0.14	0.028		0.087		-0.077			-0.025		-0.203	-0.171		-0.126		-0.126	-0.009		-0.385	-0.005	0.016		-0.029		-0.044			-0.051	-0.029		-0.039		0.003		-0.044			-0.056	0.031	-0.016	0.022		-0.059	-0.008	-0.358	0.003		-0.346	0.079	-0.329			-0.393		-0.358	-0.061		0.083		0.223	0.44		0.234	0.093	0.072			0.157	0.223	0.094		-0.175	0.234					-0.035	0.237			-0.083	-0.13	0.279	0.478	0.283		0.364		0.453	-0.217	-0.089		0.34		-0.232	-0.293	-0.291		-0.423	-0.219	-0.479	-0.365	-0.337		-0.578	-0.149	-0.442	-0.327	-0.25		-0.398	0.077	0.091		-0.081		-0.015	0.001		-0.014	0.011		-0.007	-0.237		0.198	-0.066		-0.31	0.022		0.172	-0.165		-0.103										-0.132		0.263			0.57	0.126		0.479	-0.251		0.219			-0.329	-0.338		-0.238	-0.283		-0.516		0.068		0.15	0.072		-0.127	-0.071		-0.034	-0.019		-0.006	0.048		-0.07	-0.013		0.002	-0.102		-0.145		-0.164394	0.0615711	0.0138957	-0.0497982	0.0240574	0.0112231	0.00728548	-0.0640234	-0.519732	-0.0152654	-0.245657	-0.0534397	-0.00192863	-0.093367	-0.0200693	-0.030857		-0.004	-0.041	-0.027		-0.031	0.001		-0.014		0.013	-0.126	0.018	0.008		0.032		-0.086	0.002	-0.071	0.176	-0.071		0.271	-0.044		-0.399			-0.359				-0.574	-0.512	0.745	-0.12	0.663		0.614						0.017	0.006					-0.031			0.027	0.029											-0.189	-0.218		0.24			0.308	-0.321			-0.304		-0.332	-0.176		0.105	0.257		0.403		-0.233794	0.522749	-0.112945	0.251894	0.138419	-0.191855	-0.0996378	-0.200997	-0.0541946	-0.0956479	0.0655276	0.140098	0.0412747	0.168961	0.158193	0.253549			0.051			0.149	-0.178		-0.048	-0.102	0.003			-0.061	0.031			-0.009	-0.166		-0.079	-0.129	-0.076			0.099	0.001			0.027
143.5	0.117	0.083		-0.062	0.018	0.035		-0.016	0.187	0.113		-0.137	-0.055	-0.229		0.434	0.415	0.458		0.439	-0.146	0.079		-0.315	-0.437			-0.487			0.076		-0.007		0.028		-0.059	-0.029	0.001		-0.028		0.028	0.043			-0.108	-0.157	-0.043	0.1	-0.176		0.208		-0.386	-0.311	-0.084		-0.301	0.283	0.489	0.595	0.554		0.767		0.223		-0.027		-0.004	0.069	-0.097							0.024			0.058			0.218				-0.266			-0.509				-0.521	-0.351	0.077		-0.146				-0.363	-0.311	-0.456	0.012	0.357		-0.408		0.079	-0.031	0.024	-0.197		-0.534	0.341	0.205	0.343	-0.373	0.282			-0.478	-0.499	-0.111	-0.045	0.715	0.749	0.007	-0.236	-0.454				-0.184	-0.056	-0.29							-0.261	-0.247	0.105	0.148	0.013	0.017	-0.004	0.005	0.007	0.009		-0.074	0.024		-0.087		-0.171			-0.126		-0.203	-0.153		-0.146		-0.096	-0.051		-0.308	-0.03	0.029		0.039		0.05			0.03	-0.029		0.027		0.003		-0.029			0.086	0.039	-0.059	0.02		0.028	0.003	-0.313	0.008		-0.382	0.085	-0.415			-0.466		-0.312	-0.112		0.102		0.207	0.428		0.195	0.054	-0.057			-0.106	0.225	0.087		-0.246	0.338					0.01	0.158			0.066	-0.132	0.239	0.249	0.299		0.402		0.366	-0.195	-0.024		0.568		-0.144	-0.325	-0.277		-0.441	-0.239	-0.376	-0.387	-0.352		-0.504	-0.142	-0.384	-0.227	-0.278		-0.379	0.079	0.039		-0.033		0.006	-0.114		0.048	-0.089		0.033	-0.157		0.038	-0.097		-0.232	0.007		0.093	-0.198		-0.143										-0.218		0.245			0.498	0.156		0.569	-0.165		0.329			-0.276	-0.352		-0.293	-0.357		-0.552		0.052		0.019	-0.015		-0.017	0.026		0.075	-0.019		0.157	0.016		-0.11	-0.062		0.022	-0.119		-0.104		0.0232937	-0.0879616	-0.133363	0.0450601	0.00307946	0.026979	0.0148552	-0.0333088	-0.502363	0.00684129	-0.206581	0.00688174	-0.0135437	-0.172992	0.0294418	-0.0839401		-0.001	0.052	-0.014		0.032	-0.008		0.001		-0.009	-0.043	0.018	0.002		0.049		0.053	0.013	-0.104	0.126	-0.086		0.31	-0.054		-0.504			-0.27				-0.433	-0.5	0.723	-0.174	0.675		0.579						0.02	0.011					-0.027			0.015	0.025											-0.266	-0.049		0.24			0.346	-0.26			-0.289		-0.39	-0.176		0.047	0.149		0.403		-0.176485	0.48613	-0.0954856	0.261851	0.146396	-0.173058	-0.0745895	-0.19565	-0.0501677	-0.177814	0.0656087	0.129728	0.0303666	0.192775	0.176283	0.208147			0.163			0.13	-0.009		-0.035	-0.097	0.206			-0.061	-0.084			-0.001	-0.281		-0.054	-0.143	-0.039			0.072	0			0.041
143.75	-0.031	0.045		0.023	0.018	-0.068		-0.058	0.218	0.088		-0.158	0.037	-0.145		0.373	0.4	0.423		0.36	-0.19	-0.067		-0.335	-0.422			-0.428			-0.038		0		-0.059		0.02	0.014	0.008		-0.049		0.012	0.031			-0.026	-0.157	-0.116	0.302	-0.187		0.148		-0.444	-0.382	-0.032		-0.435	0.245	0.474	0.433	0.547		0.692		0.123		-0.044		-0.155	0.008	-0.134							0.001			-0.07			0.248				-0.251			-0.338				-0.539	-0.396	0.087		-0.221				-0.493	-0.476	-0.355	0.044	0.244		-0.431		0.148	-0.247	-0.175	-0.259		-0.497	0.161	0.336	0.173	-0.39	0.242			-0.475	-0.534	-0.17	-0.029	0.631	0.787	-0.036	-0.386	-0.508				-0.141	-0.102	-0.31							-0.25	-0.276	0.133	0.136	0.004	0.029	-0.009	-0.002	-0.003	-0.006		-0.074	0.053		-0.087		-0.124			-0.086		-0.203	-0.139		-0.186		-0.216	-0.071		-0.308	-0.017	0.009		-0.046		0.035			-0.011	-0.029		-0.04		0.011		0			-0.02	0.029	-0.087	0.028		-0.076	-0.039	-0.328	0.005		-0.291	0.094	-0.444			-0.502		-0.266	-0.134		0.102		0.223	0.463		0.214	0.052	-0.008			-0.025	0.224	0.094		-0.317	0.223					-0.046	0.181			-0.065	-0.114	0.213	0.307	0.302		0.307		0.395	-0.216	0.005		0.53		-0.057	-0.358	-0.264		-0.459	-0.252	-0.478	-0.242	-0.334		-0.578	-0.188	-0.427	-0.294	-0.278		-0.417	0.062	0.019		-0.017		-0.078	-0.048		-0.035	0.011		-0.089	-0.173		0.178	0.029		-0.291	0.147		0.074	-0.214		-0.222										-0.161		0.263			0.48	0.213		0.515	-0.023		0.329			-0.224	-0.38		-0.202	-0.298		-0.516		0.068		-0.069	-0.032		0.07	0.042		0.01	-0.035		-0.026	0.063		-0.09	-0.111		0.063	-0.07		-0.125		-0.227534	-0.0888498	0.210715	-0.00301388	-0.0384347	-0.0142967	0.0224304	-0.0177119	-0.523851	0.0450781	-0.133636	-0.0110214	-0.0130363	-0.0186138	0.0124176	-0.0780266		0.011	0.037	-0.017		0.053	0.019		0.019		0.011	-0.001	-0.008	-0.003		0.032		0.053	0.008	-0.123	0.127	-0.119		0.272	-0.028		-0.464			-0.484				-0.38	-0.48	0.715	-0.133	0.705		0.579						-0.006	0.022					-0.032			-0.004	0.013											-0.324	-0.311		0.145			0.423	-0.214			-0.274		-0.39	-0.129		0.008	0.164		0.403		-0.186391	0.538068	-0.151783	0.28641	0.149093	-0.163537	-0.0787517	-0.231278	-0.00978931	-0.142252	0.043164	0.0811695	0.0369121	0.105064	0.140397	0.219846			0.069			0.126	-0.103		-0.025	-0.069	0.017			-0.063	-0.123			0.011	-0.128		-0.059	-0.12	-0.021			0.074	-0.073			0.032
144	-0.048	-0.084		0.002	0.002	-0.042		0.026	0.187	-0.026		-0.219	0.022	-0.145		0.332	0.446	0.446		0.458	-0.25	-0.079		-0.394	-0.363			-0.448			0.011		-0.007		-0.037		0.005	0.043	0.01		-0.049		-0.034	-0.017			-0.026	-0.145	-0.087	0.134	-0.176		0.168		-0.342	-0.192	-0.028		-0.32	0.2	0.503	0.456	0.53		0.711		0.066		-0.071		-0.098	-0.04	-0.196							0.06			-0.083			0.278				-0.355			-0.432				-0.388	-0.396	0.039		-0.221				-0.385	-0.404	-0.283	0.24	0.41		-0.359		0.423	-0.373	-0.228	-0.508		-0.245	0.278	0.162	0.072	-0.173	0.121			-0.489	-0.477	-0.209	-0.152	0.67	0.824	-0.062	-0.429	-0.505				-0.083	-0.079	-0.31							-0.252	-0.272	0.119	0.127	0.023	-0.009	0.022	-0.005	-0.012	-0.015		-0.041	0.047		-0.043		-0.171			-0.005		-0.172	-0.173		-0.246		-0.186	-0.112		-0.289	-0.004	0.004		-0.079		-0.06			-0.112	0.024		-0.151		0.008		-0.029			0.05	0.042	-0.073	0.03		0.028	0.01	-0.402	0.007		-0.345	0.08	-0.285			-0.466		-0.266	-0.154		-0.028		0.223	0.451		0.253	0.034	0.007			0.116	0.225	0.071		-0.332	0.339					-0.044	0.204			-0.121	-0.12	0.216	0.284	0.276		0.287		0.554	-0.138	0.045		0.624		-0.042	-0.192	-0.224		-0.365	-0.243	-0.376	-0.409	-0.361		-0.41	-0.181	-0.427	-0.227	-0.313		-0.322	0.032	-0.068		-0.017		0.048	0.051		0.007	-0.073		0.033	-0.173		0.078	0.013		-0.173	0.1		0.093	-0.198		-0.242										-0.161		0.263			0.353	0.257		0.497	-0.079		0.456			-0.083	-0.408		-0.257	-0.357		-0.515		-0.01		0.019	-0.067		-0.06	0.01		0.119	-0.004		0.055	0.079		-0.09	0.004		-0.018	-0.152		-0.145		-0.332189	0.180502	-0.0839422	-0.01533	0.014573	0.00146309	-0.0132776	-0.042431	-0.52806	0.0188164	-0.109061	-0.00936134	-0.0306852	-0.0397157	0.0785995	-0.0721095		-0.001	-0.025	-0.032		0.011	0.016		-0.004		-0.005	0.082	0.013	0.014		0.04		0.053	0.019	-0.15	0.064	-0.133		0.291	-0.028		-0.385			-0.43				-0.344	-0.473	0.727	-0.227	0.714		0.544						0.019	0.013					-0.025			0.049	0.039											-0.362	-0.249		0.24			0.48	-0.153			-0.333		-0.429	-0.222		-0.07	0.18		0.345		-0.189263	0.375998	-0.147337	0.272034	0.162352	-0.154014	-0.0662196	-0.200319	-0.00979999	-0.153781	0.034237	0.0660419	0.0565451	0.0525737	0.144997	0.145896			0.182			0.112	-0.084		-0.024	-0.08	0.015			-0.071	0.031			-0.028	-0.148		-0.048	-0.101	-0.04			0.081	0.052			0.06
144.25	0.018	0.019		0.002	0.002	-0.12		0.026	0.092	-0.013		-0.117	0.068	-0.049		0.434	0.415	0.481		0.321	-0.19	-0.191		-0.354	-0.452			-0.291			-0.07		0.003		0.027		0.005	0.058	0.017		0.035		0.013	-0.004			-0.006	-0.237	-0.16	0.168	-0.199		0.069		-0.386	-0.227	0.017		-0.531	0.185	0.503	0.561	0.497		0.597		0.095		-0.099		-0.174	-0.053	-0.198							-0.006			-0.018			0.293				-0.266			-0.318				-0.483	-0.366	0.057		-0.354				-0.231	-0.439	-0.664	0.007	-0.121		-0.287		-0.086	-0.12	0.061	-0.007		-0.459	0.16	0.218	0.173	-0.155	0.061			-0.461	-0.477	-0.308	-0.028	0.652	0.834	-0.114	-0.515	-0.467				0.005	0.13	-0.35							-0.284	-0.274	0.122	0.139	0.009	-0.007	-0.004	0.007	-0.027	-0.008		-0.041	0.047		0		-0.155			-0.166		-0.187	-0.157		-0.265		-0.231	-0.132		-0.347	-0.03	-0.002		0.09		-0.013			0.009	0.023		-0.196		0.003		-0.086			-0.091	0.005	-0.073	0.028		-0.006	0.01	-0.313	-0.006		-0.453	0.059	-0.314			-0.466		-0.297	-0.163		-0.009		0.207	0.443		0.273	0.041	0.088			-0.045	0.24	0.073			0.5						0.136			-0.214	-0.148		0.239	0.286		0.23		0.583	-0.182	0.096		0.662		0.002	-0.126	-0.228		-0.271	-0.234	-0.317	-0.442	-0.359		-0.578	-0.205	-0.499	-0.338	-0.322		-0.455	0.001	-0.066		-0.001		-0.015	-0.031		0.007	0.028		0.054	-0.029		-0.002	0.14		-0.232	0.022		-0.083	-0.246		-0.222										-0.289		0.083			0.353	0.229		0.425	-0.065		0.493			-0.101	-0.366		-0.202	-0.298		-0.552		-0.025		0.084	0.003		-0.082	0.009		0.054	-0.035		-0.006	0.111		-0.07	-0.013		0.083	-0.053		-0.247		-0.228026	0.0850937	-0.0346631	0.127238	0.0264981	0.01204	0.0314128	-0.0369107	-0.497717	0.0678124	-0.0989924	-0.0174744	-0.0119887	-0.0140067	0.0283322	-0.0711049		0.008	-0.009	-0.031		-0.031	0.007		0.011		0.004	0.102	0.016	0		0.055		0.093	0.002	-0.193	-0.062	-0.189		0.254	-0.02		-0.49			-0.519				-0.238	-0.455	0.695	-0.2	0.702		0.65						0.024	0.008					-0.047			0.018	0.018											-0.266	-0.311		0.031			0.345	-0.245			-0.259		-0.351	-0.191		-0.167	0.056		0.598		-0.103779	0.427936	-0.134212	0.311196	0.162412	-0.125938	-0.0453396	-0.251309	-0.0501998	-0.118218	0.074871	0.0365991	0.0368701	0.0705233	0.100119	0.106207			0.088			0.091	-0.084		-0.035	-0.078	-0.062			-0.064	-0.046			-0.025	0.023		-0.048	-0.106	0.016			0.063	-0.147			0.03
144.5	0.018	0.135		-0.125	0.001	-0.197		-0.099	0.171	-0.101		-0.178	0.052	-0.157		0.373	0.415	0.458		0.222	-0.265	-0.236		-0.394	-0.408			-0.507			0.076		0		0.006		0.005	0.129	-0.006		-0.154		0.089	0.02			0.014	-0.201	-0.16	0.202	-0.208		0.168		-0.4	-0.357	0.064		-0.435	0.158	0.373	0.353	0.486		0.729		-0.034		-0.112		-0.212	-0.097	-0.213							-0.044			-0.017			0.278				-0.147			-0.299				-0.596	-0.441	0.012		-0.278				-0.218	-0.297	-0.642	0.139	0.264		-0.239		-0.051	-0.228	-0.101	-0.756		-0.604	0.289	0.103	0.376	0.062	-0.02			-0.46	-0.52	-0.269	-0.058	0.543	0.791	-0.172	-0.407	-0.485				0.034	0.037	-0.25							-0.3	-0.303	0.115	0.137	-0.001	-0.021	0.015	0.022	-0.003	-0.015		-0.074	0.045		0		-0.108			-0.166		-0.233	-0.155		-0.285		-0.305	-0.194		-0.424	-0.068	0.01		0.057		0.097			-0.072	0.058		-0.151		0.008		-0.057			0.015	0.051	-0.058	0.022		0.098	0.001	-0.328	-0.008		-0.453	0.065	-0.386			-0.593		-0.281	-0.218		-0.121		0.192	0.44		0.293	0.049	0.007			0.096	0.231	0.082			0.421						0.034			-0.289	-0.176		0.228	0.289		0.211		0.54	-0.148	0.14		0.587		0.002	-0.279	-0.192		-0.252	-0.252	-0.346	-0.386	-0.356		-0.504	-0.222	-0.455	-0.416	-0.32		-0.474	-0.051	-0.116		0.063		-0.057	-0.015		0.007	0.011		-0.007	-0.157		0.078	0.108		-0.232	-0.072		0.035	-0.166		-0.183										-0.161		0.245			0.443	0.273		0.425	0.021		0.311			-0.066	-0.351		-0.128	-0.387		-0.57		-0.009		0.128	-0.032		-0.016	-0.024		0.055	0.043		-0.026	0.047		0.031	0.003		-0.019	-0.004		-0.104		-0.583261	-0.0373094	-0.165539	-0.0399038	-0.0273146	0.00187951	-0.00428486	-0.0263495	-0.519186	-0.00144245	-0.059892	-0.0353605	-0.0175043	0.0468135	0.0834549	-0.084845		0	-0.103	-0.022		-0.178	0.01		-0.004		0.016	-0.043	-0.002	-0.011		0.058		0.014	0.017	-0.212	0.014	-0.227		0.216	-0.012		-0.346			-0.466				-0.149	-0.419	0.695	-0.2	0.726		0.757						0.026	0.011					-0.053			0.033	0.014											-0.305	-0.203		0.032			0.48	-0.199			-0.23		-0.39	-0.237		-0.186	0.133		0.462		-0.156215	0.3987	-0.155795	0.374694	0.175674	-0.181351	-0.0661895	-0.194739	-0.0178975	-0.129747	0.0434195	0.0453615	-0.0264791	0.0415163	0.176695	0.1693			0.125			0.064	-0.121		-0.044	-0.048	-0.009			-0.084	0.05			-0.009	-0.149		-0.042	-0.106	0.09			0.049	0.068			0.053
144.75	-0.032	0.02		0.129	0.034	-0.094		-0.12	0.108	-0.113		-0.178	0.16	0.048		0.474	0.4	0.47		0.36	-0.19	-0.337		-0.453	-0.437			-0.487			-0.005		-0.004		0.027		-0.058	-0.061	0.001		-0.049		-0.033	-0.004			-0.067	-0.21	-0.219	0.056	-0.214		0.069		-0.414	-0.404	0.104		-0.358	0.1	0.373	0.411	0.453		0.711		-0.062		-0.136		-0.288	-0.123	-0.216							-0.009			-0.026			0.398				-0.162			-0.242				-0.483	-0.411	-0.005		-0.353				-0.265	-0.379	-0.553	0.004	0.477		-0.274		-0.015	0.025	-0.282	0.121		-0.335	0.284	-0.085	0.139	-0.244	0.001			-0.483	-0.5	-0.368	-0.207	0.444	0.79	-0.195	-0.407	-0.478				0.121	0.037	-0.37							-0.297	-0.303	0.108	0.087	0.002	-0.007	0.013	0.005	0.002	0.009		0.092	0.046		0.087		-0.029			-0.167		-0.187	-0.15		-0.245		-0.29	-0.198		-0.385	-0.004	-0.009		-0.078		0.05			0.09	0.094		0.004		0.011		-0.014			-0.056	0.034	-0.087	0.032		0.064	-0.005	-0.283	0.014		-0.345	0.098	-0.299			-0.52		-0.358	-0.241		-0.177		0.192	0.444		0.194	0.024	-0.009			0.036	0.244	0.08			0.398						0.113			-0.196			0.309			0.154		0.482	0.028	0.196		0.568		0.191	-0.169	-0.159		-0.214	-0.245	-0.302	-0.341	-0.367		-0.522	-0.248	-0.411	-0.305	-0.322		-0.455	-0.047	-0.15		0.015		-0.078	0.117		0.048	-0.023		0.115	-0.125		-0.002	0.092		-0.33	-0.087		-0.004	-0.246		-0.143										-0.218		0.336			0.245	0.26		0.479	0.135		0.439			0.075	-0.379		-0.036	-0.342		-0.497		0.022		-0.135	-0.015		0.049	0.041		0.185	0.058		0.076	0.095		0.031	-0.062		0.083	-0.004		-0.023		-0.29116	-0.132665	-0.24728	-0.0164241	-0.0318073	0.0435698	-0.0028728	-0.0661836	-0.527694	0.0529376	-0.0449736	-0.0532411	0.0193811	-0.102945	0.0997721	-0.074001		-0.009	0.037	-0.028		0.054	0.007		0.005		0.005	0.144	-0.001	-0.005		0.058		0.073	0	-0.249	-0.061	-0.239		0.236	0.008		-0.45			-0.573				-0.113	-0.419	0.66	-0.334	0.679		0.739						0	0.006					-0.03			0.004	0.038											-0.209	-0.342		0.051			0.306	-0.138			-0.319		-0.371	-0.16		-0.108	0.211		0.482		-0.12736	0.435882	-0.147006	0.36032	0.181017	-0.116165	-0.0119209	-0.163777	-0.090608	-0.194253	0.00746379	0.00638646	0.0149502	0.0477301	0.11383	0.112483			0.088			0.061	-0.159		-0.02	-0.018	0.101			-0.061	-0.084			-0.001	-0.073		-0.022	-0.094	-0.041			0.076	0.086			0.071
145	0.117	-0.032		-0.019	0.001	-0.146		-0.037	0.219	0.051		-0.26	0.083	-0.097		0.393	0.279	0.237		0.242	-0.354	-0.314		-0.394	-0.422			-0.507			-0.021		0.007		0.027		-0.042	-0.114	-0.015		0.056		-0.018	0.02			0.055	-0.228	-0.19	-0.022	-0.221		0.089		-0.341	-0.215	0.134		-0.415	0.06	0.345	0.284	0.394		0.673		-0.191		-0.176		-0.269	-0.142	-0.253							-0.095			0.005			0.428				-0.073			-0.299				-0.558	-0.426	-0.001		-0.391				-0.241	-0.201	-0.238	0.003	-0.019		-0.155		0.498	0.116	-0.191	0.184		-0.339	0.141	0.074	0.172	-0.135	-0.14			-0.451	-0.504	-0.407	-0.016	0.517	0.778	-0.233	-0.45	-0.454				0.179	-0.032	-0.211							-0.302	-0.319	0.097	0.09	-0.005	-0.014	-0.011	-0.002	0.009	-0.005		-0.09	0.044		-0.043		-0.076			-0.147		-0.187	-0.127		-0.145		-0.26	-0.218		-0.5	0.035	-0.011		-0.027		-0.076			0.029	0.023		0.114		0.063		0			-0.056	0.019	-0.058	-0.002		0.03	0.006	-0.313	-0.03		-0.543	0.077	-0.386			-0.593		-0.327	-0.263		-0.14		0.254	0.456		0.351	0.001	0.007			0.036	0.243	0.071			0.272						0.011			-0.252			0.229			-0.017		0.41	-0.103	0.236		0.738		0.147	-0.245	-0.145		-0.251	-0.248	-0.375	-0.397	-0.358		-0.504	-0.267	-0.411	-0.271	-0.353		-0.531	-0.101	-0.157		0.031		0.028	0.084		-0.014	-0.073		0.074	-0.125		0.058	0.092		-0.271	0.007		0.094	-0.118		-0.302										-0.203		0.209			0.155	0.346		0.462	0.206		0.585			0.075	-0.351		-0.036	-0.327		-0.424		-0.056		0.062	-0.119		0.006	-0.04		0.012	-0.066		-0.006	-0.016		-0.01	-0.144		-0.019	-0.037		-0.064		-0.312284	0.0692409	-0.0505962	0.0785502	-0.0445092	0.00230422	0.0789376	-0.0606595	-0.505969	0.0105677	0.0231647	-0.100452	-0.0103359	-0.0771989	0.177111	-0.0828176		0.006	0.022	-0.022		-0.051	-0.013		-0.003		0.018	-0.022	0.008	0.012		0.053		-0.086	0.003	-0.263	-0.023	-0.262		0.142	0.041		-0.358			-0.537				-0.025	-0.358	0.654	-0.28	0.696		0.74						0.034	0.011					-0.015			0.009	0.014											-0.44	-0.219		-0.101			0.402	-0.122			-0.289		-0.371	-0.299		-0.128	0.056		0.579		-0.133888	0.340231	-0.172925	0.384884	0.178441	-0.097363	-0.0369405	-0.184033	-0.0421488	-0.264645	0.0300798	0.0342642	-0.000393699	-0.0164919	0.140931	0.0842181			0.125			0.038	-0.008		-0.04	-0.011	0.155			-0.072	-0.122			0.002	-0.188		-0.029	-0.09	0.09			0.045	0.085			0.048
145.25	-0.048	0.148		0.023	0.001	-0.223		-0.037	0.155	-0.151		-0.281	0.144	-0.109		0.454	0.309	0.388		0.163	-0.295	-0.326		-0.335	-0.393			-0.409			0.011		-0.025		0.07		-0.01	0.01	0.001		-0.091		0.013	0.057			0.075	-0.232	-0.234	0.102	-0.221		0.089		-0.341	-0.345	0.194		-0.338	0.038	0.345	0.423	0.37		0.578		-0.191		-0.176		-0.288	-0.147	-0.255							-0.022			-0.029			0.428				-0.013			-0.204				-0.501	-0.426	-0.008		-0.391				-0.299	-0.236	-0.261	0.142	0.227		-0.249		0.194	-0.244	-0.136	-0.252		-0.279	0.384	0.09	0.138	-0.134	-0.18			-0.46	-0.503	-0.447	-0.002	0.448	0.778	-0.239	-0.515	-0.47				0.164	-0.021	-0.31							-0.309	-0.305	0.097	0.061	-0.019	-0.035	-0.011	0	0.021	-0.02		0.059	0.037		0.109		-0.092			-0.106		-0.248	-0.134		-0.265		-0.186	-0.246		-0.308	-0.08	0		-0.01		0.003			0.09	-0.03		0.047		0.038		0.044			0.068	0.03	-0.044	0.02		-0.057	0.019	-0.283	0.016		-0.399	0.073	-0.313			-0.538		-0.296	-0.267		-0.214		0.176	0.428		0.194	0.008	-0.057			-0.045	0.217	0.093			0.227						-0.125			-0.215			0.092			0.173		0.54	-0.015	0.242		0.682		0.206	-0.245	-0.087		-0.119	-0.25	-0.404	-0.374	-0.341		-0.485	-0.291	-0.469	-0.405	-0.357		-0.474	-0.079	-0.22		0.031		0.091	-0.015		0.027	0.011		0.013	-0.125		0.058	0.155		-0.251	-0.072		0.035	-0.166		-0.123										-0.289		0.173			0.245	0.304		0.39	0.206		0.658			0.215	-0.309		-0.055	-0.342		-0.46		-0.087		-0.026	0.055		0.006	0.106		-0.074	0.074		-0.006	0.174		-0.03	-0.046		-0.019	-0.103		-0.145		-0.14547	0.0144701	-0.0176889	-0.00514773	0.00443638	0.0180744	0.11128	-0.0752928	-0.462646	-0.0210473	0.0671209	-0.0400913	0.0931843	-0.0865386	0.12691	-0.0228052		-0.006	-0.025	-0.023		-0.03	0.008		0.003		0.011	0.081	-0.013	0.021		0.056		-0.086	-0.028	-0.305	-0.111	-0.284		0.143	0.011		-0.371			-0.465				-0.095	-0.332	0.615	-0.253	0.684		0.651						0.023	0.004					-0.043			0.023	0.012											-0.248	-0.28		-0.063			0.479	-0.077			-0.2		-0.371	-0.237		-0.186	0.072		0.541		-0.0980102	0.28886	-0.1381	0.346178	0.196989	-0.10639	-0.0369194	-0.188923	-0.0663908	-0.211423	-0.0058737	0.00485516	-0.0113833	-0.022014	0.10506	0.118764			0.087			0.006	-0.103		-0.051	-0.013	-0.015			-0.069	-0.026			0.009	-0.074		-0.025	-0.087	0.07			0.031	-0.007			0.046
145.5	-0.065	-0.096		-0.02	0.082	-0.12		-0.057	0.171	-0.15		-0.24	0.191	-0.037		0.393	0.309	0.388		0.163	-0.339	-0.427		-0.433	-0.437			-0.35			0.028		-0.002		-0.06		0.037	-0.043	-0.006		-0.049		-0.002	-0.051			0.014	-0.217	-0.219	0.001	-0.246		0.108		-0.385	-0.345	0.225		-0.377	0.009	0.143	0.388	0.328		0.616		-0.176		-0.198		-0.364	-0.225	-0.26							-0.079			-0.072			0.488				0.002			-0.09				-0.596	-0.396	-0.052		-0.429				-0.298	-0.425	-0.172	0.101	-0.161		-0.331		-0.043	-0.19	-0.063	-0.064		-0.372	0.21	0.265	-0.031	-0.134	-0.301			-0.485	-0.524	-0.506	-0.008	0.393	0.758	-0.306	-0.514	-0.49				0.252	0.072	-0.31							-0.336	-0.305	0.083	0.076	0.007	-0.02	-0.004	-0.004	-0.022	-0.003		-0.04	0.023		0.066		-0.234			-0.046		-0.109	-0.15		-0.125		-0.35	-0.299		-0.423	0.061	0.002		0.058		-0.013			0.07	0.093		-0.064		0		-0.028			0.032	0.01	-0.058	0.032		0.013	-0.009	-0.298	-0.004		-0.434	0.062	-0.371			-0.593		-0.388	-0.32		-0.195		0.192	0.428		0.253	-0.026	-0.041			-0.004	0.2	0.102			0.251						-0.045			-0.271			0.207			0.001		0.525	0.052	0.316		0.701		0.249	-0.09	-0.067		-0.1	-0.259	-0.331	-0.341	-0.367		-0.503	-0.317	-0.411	-0.293	-0.374		-0.511	-0.142	-0.233		0.016		0.028	0.018		0.089	0.011		0.033	-0.173		0.038	0.108		-0.231	-0.072		-0.122	-0.183		-0.262										-0.246		0.173			0.028	0.362		0.372	0.221		0.621			0.233	-0.421		0.111	-0.371		-0.515		-0.025		-0.069	0.072		-0.081	0.024		0.013	0.074		0.035	0.079		0.051	-0.095		-0.08	-0.054		-0.043		0.000462403	0.0272783	-0.148558	0.00647368	-0.0164656	0.070141	0.118891	-0.0344885	-0.479773	-0.00965599	0.0820574	-0.0481762	0.00898687	-0.0490679	0.121092	-0.00211759		-0.03	0.038	-0.027		-0.03	0.011		0.009		-0.007	0.06	0.008	0.016		0.081		0.113	0.015	-0.309	-0.111	-0.328		0.124	0.047		-0.423			-0.626				0.117	-0.302	0.589	-0.387	0.662		0.669						0.04	0.018					-0.034			0.028	0.019											-0.325	-0.28		-0.12			0.402	-0.092			-0.259		-0.352	-0.222		-0.341	-0.176		0.502		-0.101045	0.370323	-0.164016	0.36101	0.204977	-0.138608	-0.049416	-0.198933	-0.0381257	-0.205293	0.0167444	-0.053193	-0.00491994	-0.0862324	0.168152	0.0219806			0.181			0.004	-0.084		-0.02	0.036	0.001			-0.078	0.012			0.01	-0.093		-0.019	-0.085	-0.079			0.047	-0.062			0.055
145.75	-0.065	-0.031		0.002	-0.031	-0.056		-0.016	0.076	-0.087		-0.178	0.191	-0.001		0.352	0.264	0.319		0.085	-0.369	-0.303		-0.453	-0.393			-0.37			-0.086		0		0.005		0.022	-0.055	-0.019		0.12		0.044	-0.003			-0.108	-0.255	-0.204	-0.077	-0.207		0.168		-0.341	-0.202	0.263		-0.396	-0.018	0.114	0.319	0.293		0.521		-0.262		-0.209		-0.25	-0.245	-0.29							0.019			-0.067			0.518				-0.013			-0.166				-0.558	-0.456	-0.018		-0.372				-0.239	-0.436	-0.227	0.097	0.053		-0.294		0.129	-0.099	-0.153	-0.312		-0.364	0.405	-0.042	0.07	-0.205	-0.28			-0.482	-0.529	-0.546	0	0.304	0.715	-0.317	-0.557	-0.447				0.295	0.131	-0.608							-0.32	-0.332	0.088	0.084	-0.024	-0.018	-0.014	0.008	0	0.005		0.076	0.038		0.066		-0.234			-0.187		-0.156	-0.157		-0.185		-0.335	-0.282		-0.481	-0.054	-0.002		0.007		-0.045			0.07	-0.031		0.069		-0.03		0.001			0.121	0.023	-0.13	0		-0.073	0.004	-0.416	-0.006		-0.488	0.061	-0.415			-0.501		-0.327	-0.294		-0.344		0.098	0.386		0.292	-0.017	-0.121			0.036	0.229	0.079			0.159						-0.102			-0.42			0.207			-0.037		0.511	0.151	0.334		0.625		0.235	-0.189	-0.02		-0.024	-0.228	-0.316	-0.307	-0.345		-0.503	-0.33	-0.367	-0.427	-0.339		-0.435	-0.116	-0.235		0.016		-0.014	-0.015		0.069	0.011		0.095	-0.109		0.038	0.108		-0.133	-0.118		-0.161	-0.183		-0.242										-0.218		0.191			0.028	0.334		0.3	0.249		0.585			0.391	-0.295		0	-0.253		-0.625		0.022		0.062	-0.014		0.007	-0.025		0.035	0.042		-0.067	0.094		-0.131	-0.112		-0.019	-0.054		-0.023		-0.0833029	0.0401119	-0.0501357	0.0419381	-0.0373586	0.0392517	0.101771	-0.0340002	-0.401892	0.00711503	0.111513	-0.0366979	0.0459151	0.0586122	0.159658	0.0136578		0.022	-0.04	-0.021		-0.03	0.005		0.009		-0.005	0.081	0.014	0.01		0.06		-0.085	-0.005	-0.319	-0.161	-0.338		0.068	0.042		-0.331			-0.554				0.206	-0.276	0.509	-0.333	0.649		0.687						0.016	-0.006					-0.035			0.012	0.019											-0.21	-0.342		-0.12			0.459	-0.061			-0.23		-0.39	-0.222		-0.263	-0.037		0.405		-0.0864179	0.141844	-0.19427	0.424512	0.194484	-0.0595052	-0.0201791	-0.198699	-0.0462111	-0.305118	-0.0192072	-0.0587122	0.027729	-0.0213132	0.127789	0.0108484			0.218			-0.024	-0.008		-0.021	0.029	0.092			-0.059	-0.007			-0.009	-0.113		-0.033	-0.066	-0.061			0.022	-0.081			0.078
146	-0.065	0.046		-0.104	-0.015	-0.031		-0.036	0.061	-0.074		-0.137	0.267	-0.001		0.434	0.233	0.295		0.065	-0.369	-0.393		-0.374	-0.363			-0.409			0.012		0.014		0.091		-0.026	-0.053	0.013		0.036		0.028	0.178			0.034	-0.225	-0.248	-0.044	-0.235		0.009		-0.356	-0.179	0.315		-0.319	-0.047	0.157	0.204	0.245		0.446		-0.205		-0.22		-0.364	-0.278	-0.312							-0.043			0.024			0.563				0.061			-0.128				-0.558	-0.441	-0.069		-0.504				-0.049	-0.364	-0.369	0.002	-0.098		-0.353		0.063	-0.117	-0.262	0.126		-0.318	-0.122	0.111	0.002	-0.295	-0.341			-0.485	-0.531	-0.565	-0.014	0.196	0.692	-0.349	-0.514	-0.449				0.368	0.154	-0.291							-0.34	-0.336	0.084	0.075	-0.033	-0.025	0.006	-0.016	-0.005	0.019		0.076	0.046		-0.021		-0.171			-0.107		-0.078	-0.176		-0.065		-0.29	-0.308		-0.308	-0.053	-0.009		0.025		0.066			-0.052	-0.066		-0.064		0.011		0.015			-0.074	0.028	-0.144	0.011		0.031	0.009	-0.372	0.005		-0.488	0.055	-0.371			-0.519		-0.312	-0.32		-0.288		0.145	0.381		0.193	-0.019	-0.041			0.016	0.23	0.077			0.217						-0.09			-0.327			0.185			-0.056		0.497	0.152	0.36		0.587		0.381	0.086	0.025		-0.137	-0.237	-0.242	-0.362	-0.352		-0.447	-0.319	-0.468	-0.293	-0.374		-0.492	-0.146	-0.253		0.064		0.07	-0.13		0.069	0.111		-0.089	-0.189		-0.022	0.235		-0.074	-0.087		-0.023	-0.103		-0.103										-0.232		0.191			0.01	0.279		0.264	0.321		0.585			0.513	-0.253		0.184	-0.312		-0.46		-0.102		0.018	-0.032		0.072	-0.041		0.057	0.027		-0.005	0.079		-0.071	-0.112		0.041	-0.087		0.058		-0.0835401	-0.0145827	0.0810447	-0.0417072	-0.0623518	0.00836476	0.127944	-0.0637487	-0.444916	-0.0191114	0.174837	0.0530161	0.0707424	-0.0208882	0.148327	-0.0246399		0.013	0.116	-0.027		-0.009	0.014		-0.002		-0.004	-0.043	0.023	0.002		0.071		0.034	-0.01	-0.338	-0.123	-0.365		0.126	0.04		-0.279			-0.518				0.277	-0.206	0.485	-0.333	0.637		0.829						0.007	0.016					-0.024			-0.015	0.012											-0.152	-0.265		-0.215			0.286	0.015			-0.289		-0.371	-0.314		-0.302	-0.13		0.483		-0.0788765	0.149514	-0.181135	0.380941	0.202475	-0.0685303	-0.00763296	-0.162611	-0.0825689	-0.287214	-0.0010929	-0.0689976	-0.0138608	-0.0561792	0.114417	-0.0174128			0.105			-0.035	-0.046		-0.009	0.024	-0.022			-0.061	0.031			0.013	-0.075		-0.036	-0.05	-0.099			0.031	-0.064			0.055
146.25	0.034	-0.108		0.044	-0.047	-0.147		-0.078	0.045	-0.263		-0.281	0.283	-0.001		0.393	0.218	0.249		0.006	-0.384	-0.314		-0.414	-0.408			-0.37			-0.053		0.014		0.005		0.07	0.004	0.004		0.015		-0.033	-0.05			-0.006	-0.292	-0.189	-0.189	-0.23		0.069		-0.399	-0.226	0.333		-0.242	-0.089	0.114	0.273	0.217		0.427		-0.319		-0.218		-0.326	-0.258	-0.31							-0.003			0.007			0.548				0.18			-0.071				-0.539	-0.515	-0.069		-0.504				-0.012	-0.056	-0.068	0.038	-0.223		0.11		-0.037	0.244	0.209	0.44		-0.336	0.259	0.319	-0.066	0.391	-0.381			-0.419	-0.445	-0.565	0.173	0.266	0.643	-0.375	-0.578	-0.404				0.397	0.061	-0.251							-0.333	-0.316	0.077	0.07	-0.022	-0.027	-0.002	-0.021	-0.007	-0.003		0.026	0.015		-0.043		-0.06			-0.127		-0.186	-0.146		-0.244		-0.305	-0.317		-0.385	-0.028	-0.005		0.008		-0.029			0.049	0.004		0.069		-0.019		-0.07			-0.021	0.039	-0.158	0.022		0.048	0.011	-0.297	0.026		-0.47	0.034	-0.371			-0.538		-0.281	-0.318		-0.288		0.083	0.362		0.213	-0.048	-0.009			0.016	0.219	0.086			0.057						-0.181			-0.364			0.002			-0.037		0.497	0.174	0.391		0.644		0.41	-0.045	0.058		0.033	-0.208	-0.213	-0.362	-0.367		-0.429	-0.321	-0.41	-0.327	-0.379		-0.549	-0.166	-0.259		-0.016		0.007	-0.064		-0.014	0.028		0.013	-0.205		-0.142	0.235		-0.192	-0.087		-0.063	-0.135		-0.183										-0.275		0.21			-0.062	0.266		0.246	0.378		0.64			0.461	-0.323		0.202	-0.282		-0.57		-0.04		-0.157	-0.049		0.029	0.04		0.144	0.104		0.035	0.11		-0.03	-0.079		0.102	0.028		-0.166		0.125041	-0.0422314	-0.148086	0.00570428	-0.0380254	0.0811776	0.172674	-0.00278188	-0.371342	0.02992	0.209142	0.0156115	0.0350226	-0.112076	0.131465	-0.0727659		0.01	-0.055	-0.023		0.076	0.008		0.001		0.007	-0.085	-0.012	0.019		0.062		0.054	0.023	-0.379	-0.261	-0.384		0.146	0.06		-0.344			-0.607				0.401	-0.215	0.44	-0.359	0.603		0.758						0.026	0.016					-0.03			0.041	0.008											-0.287	-0.357		-0.196			0.382	0.046			-0.23		-0.39	-0.206		-0.283	-0.16		0.502		-0.074882	0.223601	-0.150643	0.410375	0.218389	-0.0450865	0.0341272	-0.208473	-0.0623808	-0.275198	0.00801125	-0.0792746	-0.0205327	-0.0851738	0.119041	-0.0171229			0.236			-0.033	0.067		-0.029	0.057	0.031			-0.083	-0.026			0.009	-0.019		-0.004	-0.062	0.05			0.015	-0.011			0.071
146.5	-0.081	0.046		-0.125	0.017	-0.07		-0.015	0.045	-0.099		-0.281	0.267	0.072		0.332	0.173	0.284		-0.053	-0.384	-0.28		-0.394	-0.393			-0.409			-0.004		-0.014		0.048		0.006	-0.022	0.004		-0.069		0.013	0.13			-0.088	-0.243	-0.263	-0.155	-0.219		0.108		-0.37	-0.261	0.355		-0.28	-0.112	0.1	0.227	0.16		0.37		-0.319		-0.238		-0.458	-0.282	-0.33							0.041			0.025			0.638				0.165			-0.014				-0.407	-0.396	-0.055		-0.447				-0.083	-0.221	-0.492	-0.12	0.13		-0.102		0.136	0.154	-0.207	-0.184		-0.513	0.27	0.201	-0.032	0.031	-0.441			-0.448	-0.529	-0.566	0.142	0.121	0.667	-0.392	-0.514	-0.409				0.499	0.247	-0.211							-0.349	-0.332	0.045	0.063	-0.052	-0.039	-0.028	0	-0.029	-0.012		0.01	0.04		0.022		-0.123			-0.127		-0.202	-0.164		-0.104		-0.365	-0.33		-0.366	0.011	0.003		0.008		-0.076			0.049	0.075		-0.042		-0.008		-0.056			-0.092	0.015	-0.13	0		0.014	-0.013	-0.297	-0.004		-0.416	0.045	-0.371			-0.556		-0.327	-0.338		-0.325		0.114	0.318		0.39	-0.032	-0.089			0.037	0.205	0.069			0.219						-0.124			-0.308			0.002			-0.056		0.569	0.142	0.423		0.625		0.424	0.065	0.107		0.09	-0.202	-0.096	-0.273	-0.354		-0.485	-0.327	-0.453	-0.36	-0.381		-0.473	-0.164	-0.307		0.08		0.028	-0.014		0.069	-0.006		-0.007	-0.173		0.018	0.171		-0.113	-0.118		-0.239	-0.119		-0.202										-0.246		0.21			-0.116	0.352		0.282	0.364		0.531			0.496	-0.239		0.386	-0.222		-0.442		-0.024		-0.048	0.038		0.073	0.056		0.145	0.089		0.035	0.11		0.05	-0.08		-0.08	0.028		-0.247		-0.0422482	0.0247189	0.0322327	-0.0302563	-0.030127	0.0088162	0.192673	-0.0577261	-0.371171	-0.0231737	0.224102	-0.0217876	0.0356478	-0.051158	0.147896	-0.0618949		-0.014	-0.117	-0.024		0.013	0.029		0.013		-0.007	0.06	-0.003	0.002		0.051		0.014	0.012	-0.389	-0.235	-0.392		0.033	0.078		-0.239			-0.535				0.348	-0.135	0.37	-0.359	0.589		0.865						0.017	0.025					-0.025			0.017	-0.002											-0.268	-0.327		-0.12			0.343	0.046			-0.23		-0.429	-0.345		-0.36	-0.145		0.464		-0.0638244	0.135339	-0.137505	0.381406	0.242225	-0.0448341	0.0508504	-0.157018	-0.0623872	-0.210203	-0.0369491	-0.0895432	-0.00975189	-0.0613385	0.0696894	-0.00541201			0.086			-0.056	-0.027		-0.028	0.062	0.011			-0.081	-0.084			0.021	-0.172		-0.034	-0.069	0.069			-0.017	0.024			0.083
146.75	-0.032	-0.043		-0.041	0.066	-0.173		-0.057	0.092	-0.275		-0.26	0.267	0.132		0.271	0.173	0.202		-0.073	-0.414	-0.28		-0.315	-0.407			-0.35			-0.021		0.017		0.026		0.006	0.021	-0.01		-0.111		0.075	0.047			-0.088	-0.261	-0.307	-0.009	-0.232		0.088		-0.311	-0.178	0.407		-0.261	-0.143	0.042	0.262	0.135		0.351		-0.404		-0.258		-0.458	-0.291	-0.343							0.067			0.004			0.578				0.195			0.043				-0.426	-0.441	-0.079		-0.428				-0.082	-0.386	-0.181	-0.172	-0.221		-0.149		0.41	-0.098	-0.008	0.38		-0.182	0.195	-0.041	0.103	-0.041	-0.42			-0.422	-0.541	-0.625	0.077	0.115	0.589	-0.381	-0.557	-0.433				0.499	0.166	-0.152							-0.329	-0.332	0.045	0.037	-0.036	-0.044	-0.004	-0.009	-0.01	0.005		0.126	0.062		0.023		-0.029			-0.127		-0.14	-0.146		-0.284		-0.395	-0.323		-0.366	0.024	-0.006		-0.042		-0.029			-0.011	-0.031		-0.087		0		-0.027			0.032	0.013	-0.072	0.015		0.049	-0.002	-0.312	-0.006		-0.416	0.095	-0.356			-0.556		-0.327	-0.343		-0.288		0.02	0.327		0.232	-0.031	0.007			-0.044	0.227	0.087			0.093						-0.101			-0.421			-0.02			-0.113		0.497	0.197	0.46		0.493		0.366	-0.066	0.157		0.052	-0.202	-0.066	-0.361	-0.367		-0.373	-0.333	-0.337	-0.338	-0.39		-0.435	-0.205	-0.316		-0.096		-0.056	-0.031		-0.014	-0.023		-0.007	-0.173		-0.042	0.25		-0.172	-0.134		-0.121	-0.103		-0.341										-0.346		0.21			-0.116	0.268		0.174	0.35		0.641			0.567	-0.239		0.349	-0.222		-0.533		0.038		-0.07	0.055		0.029	0.023		-0.071	-0.036		-0.005	0.078		-0.051	-0.047		0.041	-0.037		-0.064		-0.0216005	-0.0974556	-0.0494923	-0.0542876	-0.0222198	-0.00650927	0.132283	-0.037074	-0.353722	-0.00100971	0.23423	-0.0494023	0.0362835	-0.0370263	0.186526	-0.0313556		0.001	-0.008	-0.021		-0.092	0.009		0.001		-0.018	-0.043	0.003	0.008		0.051		0.034	0.013	-0.381	-0.223	-0.415		-0.004	0.089		-0.265			-0.678				0.472	-0.101	0.315	-0.319	0.536		0.669						0.025	0.023					-0.059			0.024	0.034											-0.268	-0.373		-0.195			0.343	0.107			-0.215		-0.429	-0.361		-0.399	-0.083		0.542		-0.035094	0.0839765	-0.198125	0.396241	0.205335	-0.00747439	0.0425366	-0.156781	-0.0704712	-0.233505	-0.0188328	-0.0807051	-0.00771605	-0.107939	0.0833146	-0.0051202			0.236			-0.054	0.142			0.085	0.083				-0.026			0.007	-0.173		-0.014	-0.062	0.05			-0.008	0.06			0.048
147	-0.032	0.085		-0.062	-0.08	-0.135		-0.141	0.045	-0.325		-0.281	0.36	0.048		0.353	0.157	0.191		-0.092	-0.354	-0.37		-0.433	-0.422			-0.351			0.028		-0.018		-0.017		0.054	0.091	0.004		-0.006		0.013	0.047			0.116	-0.275	-0.292	-0.11	-0.241		-0.011		-0.297	-0.166	0.425		-0.261	-0.163	-0.03	0.089	0.078		0.332		-0.447		-0.258		-0.477	-0.339	-0.321							0			-0.022			0.623				0.344			0.233				-0.482	-0.441	-0.096		-0.503				0.002	-0.421	-0.115	-0.152	-0.086		-0.207		0.208	-0.385	-0.098	0.256		-0.176	0.272	0.207	-0.202	-0.239	-0.5			-0.448	-0.526	-0.605	0.074	0.09	0.547	-0.442	-0.578	-0.399				0.572	0.235	-0.172							-0.344	-0.327	0.041	0.054	-0.036	-0.051	0.042	0.015	-0.014	-0.007		0.06	0.058		0.044		0.003			-0.067		-0.14	-0.137		-0.264		-0.32	-0.354		-0.443	0.037	-0.004		-0.008		-0.061			0.07	-0.084		0.024		-0.022		-0.041			0.032	0.043	-0.129	0.015		-0.002	-0.01	-0.327	0.002		-0.452	0.04	-0.356			-0.482		-0.403	-0.356		-0.4		0.129	0.267		0.154	-0.056	0.135			-0.024	0.213	0.09			0.093						-0.078			-0.402			0.049			-0.208		0.439	0.033	0.467		0.493		0.424	0.044	0.208		0.222	-0.153	-0.095	-0.261	-0.358		-0.335	-0.337	-0.452	-0.349	-0.363		-0.359	-0.22	-0.32		0		0.049	0.051		-0.096	-0.073		-0.007	-0.109		-0.002	0.172		-0.152	-0.181		-0.18	-0.103		-0.202										-0.289		0.101			-0.171	0.326		0.102	0.45		0.586			0.689	-0.126		0.478	-0.163		-0.515		-0.04		0.018	-0.049		0.073	0.007		0.037	-0.051		-0.046	0.126		-0.03	-0.031		0.082	0.061		-0.064		0.124339	-0.0709887	-0.0329476	0.00508624	-0.0677239	0.0248314	0.152291	-0.0516984	-0.344904	-0.00571764	0.312091	-0.145463	0.0914313	-0.0930803	0.214081	-0.0155607		0.017	0.039	-0.036		0.076	-0.027		-0.007		0.007	0.06	0.009	0.006		0.064		-0.006	0.01	-0.418	-0.235	-0.421		-0.003	0.102		-0.199			-0.589				0.561	-0.048	0.27	-0.426	0.508		0.723						0.028	0.009					-0.024			-0.012	0.015											-0.326	-0.281		-0.252			0.304	0.198			-0.2		-0.274	-0.237		-0.379	-0.129		0.425		-0.0169727	0.128551	-0.189323	0.352672	0.229175	0.00205553	0.0509174	-0.130935	-0.0825939	-0.245035	-0.0457701	-0.119605	-0.00569279	-0.11932	0.0879463	-0.130448			0.217			-0.047	0.048			0.096	0.118				-0.045			0.003	-0.02		-0.012	-0.036	0.012			-0.026	0.004			0.069
147.25	0.001	0.124		0.001	-0.015	-0.109		0.006	-0.018	-0.313		-0.158	0.313	0.096		0.231	0.188	-0.007		-0.053	-0.384	-0.415		-0.335	-0.363			-0.351			-0.102		-0.016		0.048		-0.105	-0.14	-0.015		-0.006		0.075	-0.013			0.075	-0.288	-0.307	-0.188	-0.248		0.088		-0.326	-0.166	0.438		-0.222	-0.167	-0.059	0.101	0.057		0.181		-0.39		-0.26		-0.534	-0.339	-0.356							-0.038			0.035			0.563				0.359			0.328				-0.463	-0.336	-0.082		-0.446				0.026	-0.373	-0.256	0.042	-0.129		-0.029		-0.028	-0.295	-0.224	-0.306		-0.294	-0.01	0.319	-0.202	-0.058	-0.52			-0.422	-0.544	-0.625	0.135	-0.097	0.583	-0.433	-0.599	-0.389				0.572	0.154	-0.072							-0.356	-0.363	0.031	0.026	-0.052	-0.039	-0.004	-0.014	-0.007	-0.007		0.192	0.061		0.24		-0.013			-0.107		-0.124	-0.144		-0.064		-0.425	-0.367		-0.327	-0.014	-0.007		-0.092		0.065			0.049	-0.12		-0.021		0.003		0.016			-0.021	0.02	-0.101	-0.006		0.015	-0.008	-0.327	-0.076		-0.469	0.046	-0.327			-0.464		-0.327	-0.345		-0.418		0.083	0.271		0.173	-0.067	0.119			-0.024	0.232	0.106			0.013						-0.158			-0.421			-0.111			-0.285		0.309	0.199	0.496		0.455		0.555	0.012	0.255		0.26	-0.176	-0.036	-0.383	-0.325		-0.335	-0.361	-0.336	-0.326	-0.374		-0.473	-0.216	-0.35		-0.016		-0.035	-0.113		0.09	-0.106		-0.109	-0.094		-0.022	0.251		-0.093	-0.134		-0.062	-0.039		-0.123										-0.36		0.119			-0.207	0.27		0.066	0.45		0.532			0.514	-0.182		0.533	-0.252		-0.35		-0.04		0.149	0.038		0.052	-0.075		0.081	0.026		-0.046	0.189		0.01	0.051		-0.081	0.012		-0.064		-0.0638276	-0.0309872	0.0491113	-0.00699999	-0.0351443	-0.000859177	0.209408	-0.0108851	-0.31017	-0.0426728	0.346419	-0.055721	0.140534	-0.20762	0.202829	-0.0489227		-0.004	0.054	-0.014		0.076	0		-0.004		-0.016	-0.023	0.013	-0.006		0.06		-0.006	0.005	-0.418	-0.235	-0.419		-0.021	0.097		-0.094			-0.553				0.473	0.003	0.174	-0.332	0.469		0.687						0.04	0.002					-0.025			0.017	-0.001											-0.115	-0.296		-0.309			0.246	0.107			-0.185		-0.294	-0.423		-0.457	-0.098		0.464		-0.0165287	0.195266	-0.158827	0.348039	0.226612	0.0255008	0.0300882	-0.171672	-0.0583655	-0.244792	-0.0141363	-0.0868773	-0.0429786	-0.142439	0.0700898	-0.0445042			0.086			-0.082	0.067			0.12	0.041				-0.045			-0.006	-0.021		0.003	-0.02	-0.026			-0.033	0.039			0.055
147.5	-0.048	-0.069		0.001	-0.08	-0.212		0.069	0.061	-0.111		-0.137	0.375	0.18		0.292	0.142	0.028		-0.171	-0.324	-0.471		-0.374	-0.334			-0.311			-0.004		-0.006		0.026		0.039	0.012	-0.015		-0.027		-0.002	0.024			-0.027	-0.274	-0.307	-0.233	-0.25		-0.011		-0.253	-0.071	0.46		-0.049	-0.199	-0.131	-0.003	0		0.2		-0.418		-0.271		-0.458	-0.325	-0.33							0.002			0.061			0.623				0.418			0.252				-0.426	-0.426	-0.116		-0.522				0.157	-0.266	0.023	-0.202	-0.173		-0.028		0.008	-0.331	-0.097	-0.117		-0.119	-0.034	0.016	0.035	-0.202	-0.56			-0.417	-0.483	-0.724	0.114	-0.029	0.48	-0.421	-0.578	-0.327				0.572	0.282	-0.053							-0.333	-0.369	0.018	0.014	-0.047	-0.048	0.001	-0.009	0.002	-0.005		0.043	0.028		0.001		0.003			-0.067		-0.14	-0.169		-0.104		-0.44	-0.36		-0.404	0.024	-0.013		0.043		-0.077			0.029	0.074		-0.087		0.014		0.002			-0.039	0.018	-0.072	0.017		0.033	-0.004	-0.252	-0.004		-0.505	0.06	-0.342			-0.5		-0.373	-0.371		-0.455		0.067	0.232		0.212	-0.06	-0.106			-0.023	0.205	0.071			0.06						-0.226			-0.29			-0.111			-0.228		0.28	0.353	0.487		0.436		0.424	0.243	0.302		0.185	-0.138	0.022	-0.26	-0.327		-0.317	-0.337	-0.306	-0.371	-0.374		-0.321	-0.227	-0.35		-0.016		-0.14	0.101		-0.055	-0.073		0.033	-0.125		-0.142	0.219		-0.093	-0.212		-0.219	0.009		-0.163										-0.26		-0.043			-0.189	0.243		0.03	0.394		0.477			0.742	-0.112		0.496	-0.133		-0.478		0.069		-0.245	-0.014		-0.145	-0.026		-0.026	0.119		-0.046	0.094		0.03	-0.08		-0.02	0.028		-0.003		0.0612337	0.04957	-0.0326057	-0.0190704	-0.0641946	-0.00580795	0.210872	-0.0708639	-0.262476	-0.020496	0.380752	0.0144689	0.153312	-0.0998579	0.224869	-0.0626164		-0.025	0.07	-0.02		-0.05	-0.006		0.011		-0.007	-0.002	0.025	0.015		0.066		-0.006	-0.015	-0.462	-0.31	-0.427		0.056	0.117		-0.133			-0.588				0.544	0.063	0.139	-0.385	0.439		0.67						0.021	0					-0.035			0.032	0.011											-0.134	-0.296		-0.309			0.246	0.244			-0.111		-0.294	-0.314		-0.302	-0.284		0.425		0.0192752	0.0553541	-0.202087	0.353141	0.218771	0.0535846	0.0468193	-0.130459	-0.0220198	-0.285755	-0.0230509	-0.163957	-0.0147832	-0.159687	0.128705	-0.12415			0.179			-0.1	0.029			0.113	0.058				0.013			-0.005	-0.002		-0.013	-0.011	-0.026			-0.019	0.057			0.051
147.75	0.051	-0.03		-0.062	0.066	-0.019		-0.015	-0.002	-0.274		-0.301	0.39	0.096		0.17	0.112	0.109		-0.211	-0.383	-0.415		-0.394	-0.393			-0.253			-0.118		-0.011		0.091		0.023	-0.014	0.004		-0.048		0.044	0.012			0.075	-0.272	-0.307	-0.154	-0.241		0.009		-0.194	-0.225	0.467		-0.126	-0.205	-0.102	0.02	-0.016		0.067		-0.418		-0.299		-0.42	-0.349	-0.369							0.027			-0.008			0.517				0.433			0.385				-0.312	-0.381	-0.102		-0.408				0.075	-0.371	-0.594	0.215	-0.342		-0.122		0.113	-0.402	-0.133	0.009		0.109	0.101	0.331	0.204	-0.147	-0.6			-0.378	-0.513	-0.704	0.106	-0.049	0.399	-0.412	-0.578	-0.33				0.601	0.259	-0.331							-0.34	-0.347	0.041	-0.002	-0.061	-0.032	0.018	0.001	-0.01	-0.002		0.159	0.031		0.131		0.098			-0.087		-0.016	-0.134		-0.164		-0.455	-0.387		-0.27	-0.039	-0.013		0.026		-0.014			0.09	0.039		0.112		-0.006		-0.012			-0.056	0.014	-0.158	0.011		-0.001	0.001	-0.341	-0.026		-0.415	0.069	-0.269			-0.518		-0.342	-0.358		-0.418		0.036	0.175		0.094	-0.064	0.023			0.037	0.25	0.07			-0.02						-0.271			-0.421			-0.03			-0.209		0.338	0.387	0.492		0.417		0.511	0.276	0.331		0.43	-0.116	0.11	-0.26	-0.312		-0.279	-0.341	-0.349	-0.304	-0.405		-0.491	-0.238	-0.322		-0.016		-0.034	-0.08		-0.076	0.011		0.054	-0.046		-0.022	0.251		-0.152	-0.228		-0.14	-0.071		-0.182										-0.232		0.011			-0.117	0.258		0.03	0.465		0.55			0.585	0.028		0.459	-0.103		-0.46		-0.086		-0.005	0.003		0.009	0.006		0.104	0.073		-0.005	0.126		0.03	-0.08		-0.142	0.012		0.058		-0.0642845	-0.0319773	0.0167031	0.0522637	-0.0439259	0.0255398	0.18142	0.0102692	-0.236368	-0.0305664	0.376391	0.0259917	0.0994872	-0.120779	0.147097	-0.0271452		0.014	-0.039	-0.021		-0.091	0.027		-0.012		-0.009	-0.085	-0.007	0.009		0.071		-0.045	0.016	-0.433	-0.31	-0.46		0.019	0.118		-0.068			-0.695				0.721	0.105	0.092	-0.372	0.415		0.705						0.045	0.009					-0.042			0.013	0.023											-0.172	-0.296		-0.404			0.187	0.26			-0.156		-0.371	-0.268		-0.379	-0.253		0.387		0.0409434	0.0261385	-0.180266	0.343642	0.197729	0.0677536	0.0969379	-0.15583	-0.00990762	-0.238422	-0.0409758	-0.131213	-0.0302634	-0.124105	0.101857	-0.112435			0.085			-0.121	0.048			0.143	0.037				-0.102			0.007	-0.022		0.002	-0.004	-0.045			-0.014	0.037			0.053
148	0.084	-0.043		0.023	-0.047	-0.174		-0.057	0.045	-0.199		-0.117	0.39	0.06		0.231	0.082	0.028		-0.27	-0.368	-0.46		-0.394	-0.319			-0.253			-0.036		-0.016		0.026		-0.041	-0.108	0.002		0.078		-0.017	-0.012			0.034	-0.261	-0.248	-0.187	-0.257		-0.011		-0.282	-0.106	0.476		-0.145	-0.21	-0.188	-0.003	-0.081		0.086		-0.461		-0.297		-0.439	-0.362	-0.361							-0.03			0.001			0.577				0.522			0.442				-0.35	-0.426	-0.113		-0.408				0.395	0.066	-0.334	-0.386	0.068		0.104		0.354	0.156	0.157	-0.177		0.118	0.058	-0.151	-0.271	0.106	-0.579			-0.317	-0.46	-0.704	0.165	-0.098	0.377	-0.462	-0.599	-0.251				0.615	0.294	-0.013							-0.347	-0.32	0.004	-0.014	-0.017	-0.051	0.008	0.015	-0.012	-0.036		-0.039	0.025		0.088		0.098			-0.006		-0.093	-0.188		-0.084		-0.35	-0.358		-0.346	-0.051	0.009		-0.024		0.002			-0.073	0.074		0.001		0.005		0.002			-0.039	0.011	-0.1	-0.002		-0.018	0.012	-0.267	0.004		-0.559	0.038	-0.254			-0.573		-0.326	-0.365		-0.511		0.005	0.176		0.192	-0.075	-0.042			0.078	0.206	0.1			0.015						-0.157			-0.346			-0.052			-0.266		0.295	0.398	0.487		0.322		0.468	0.31	0.358		0.43	-0.121	0.155	-0.215	-0.321		-0.13	-0.345	-0.305	-0.248	-0.383		-0.358	-0.266	-0.357		0.048		0.008	0.085		-0.013	-0.023		0.013	-0.157		-0.162	0.282		-0.034	-0.071		-0.18	-0.023		-0.123										-0.26		0.029			-0.225	0.061		-0.042	0.508		0.551			0.655	-0.028		0.533	-0.133		-0.204		-0.04		0.017	0.021		-0.057	-0.027		0.191	0.119		-0.025	0.11		0.01	-0.08		-0.041	-0.038		-0.084		0.0607802	-0.0324376	-0.0486303	0.0163989	-0.0400858	0.0517051	0.201446	-0.0799452	-0.214572	0.0238704	0.430086	-0.0700466	0.118342	-0.165088	0.230174	-0.0260824		-0.001	-0.008	-0.02		0.077	0.01		0.012		-0.002	-0.044	0.002	0.027		0.064		-0.105	0.011	-0.449	-0.297	-0.464		-0.112	0.141		-0.002			-0.623				0.633	0.134	0.011	-0.372	0.34		0.688						0.012	0.007					-0.027			0.015	0.016											-0.249	-0.327		-0.233			0.206	0.275			-0.022		-0.178	-0.299		-0.36	-0.206		0.426		0.0555502	0.0633413	-0.188814	0.334143	0.213654	0.109753	0.0969808	-0.104372	-0.0381849	-0.214635	-0.0949439	-0.150982	-0.0151926	-0.13548	0.0660164	-0.0721694			0.085			-0.121	0.086			0.164	-0.021				0.013			0.012	-0.061		-0.014	0.008	0.085			-0.021	-0.072			0.078
148.25	-0.081	-0.094		0.086	-0.096	-0.161		-0.078	-0.065	-0.098		-0.178	0.375	0.24		0.129	0.021	0.04		-0.27	-0.398	-0.37		-0.335	-0.349			-0.194			-0.053		0.026		-0.039		0.087	-0.12	-0.008		-0.048		-0.063	0.097			0.075	-0.29	-0.292	-0.255	-0.23		-0.031		-0.252	-0.035	0.483		0.028	-0.243	-0.217	-0.037	-0.121		-0.028		-0.418		-0.295		-0.534	-0.371	-0.374							-0.019			-0.011			0.472				0.492			0.537				-0.275	-0.396	-0.133		-0.465				0.265	-0.122	-0.449	-0.277	-0.038		0.093		0.254	0.048	-0.512	-0.363		0.022	0.05	-0.044	-0.068	0.196	-0.619			-0.322	-0.443	-0.744	0.102	-0.207	0.27	-0.462	-0.577	-0.25				0.673	0.317	0.046							-0.329	-0.327	0.011	-0.026	-0.066	-0.055	0.006	0.006	0	0.02		0.143	0.054		0.045		0.019			-0.027		0.015	-0.127		-0.163		-0.47	-0.387		-0.212	0.012	0.008		-0.024		0.049			0.049	-0.015		-0.044		-0.008		0.031			0.085	0.016	-0.158	0.011		-0.001	-0.005	-0.341	0		-0.415	0.052	-0.312			-0.463		-0.311	-0.369		-0.474		0.02	0.13		0.232	-0.084	-0.026			-0.003		0.112			-0.019						-0.248			-0.365			-0.109			-0.361		0.15	0.388	0.463		0.341		0.57	0.442	0.371		0.336	-0.092	0.243	-0.215	-0.285		-0.167	-0.371	-0.392	-0.359	-0.381		-0.377	-0.274	-0.387		-0.079		-0.16	0.035		0.028	-0.023		0.115	-0.11		-0.002	0.172		0.025	-0.212		-0.297	-0.023		-0.202										-0.26		-0.097			-0.315	0.175		0.031	0.594		0.478			0.638	0.014		0.625	0.016		-0.185		-0.055		0.039	0.038		0.097	0.022		0.062	0.104		-0.107	0.015		-0.01	-0.097		-0.122	-0.038		-0.003		0.0396743	0.07521	0.148085	-0.00753813	-0.0362375	0.0156543	0.159634	-0.0592856	-0.19277	-0.0775704	0.425735	0.0197176	0.137206	-0.0806907	0.152433	-0.143002		0.012	0.07	-0.03		0.035	-0.002		0.012		0.021	-0.044	0.005	-0.005		0.047		-0.105	-0.02	-0.468	-0.334	-0.468		0.041	0.143		0.037			-0.57				0.792	0.201	-0.038	-0.345	0.289		0.634						0.025	0.023					-0.039			0.03	0.014											-0.134	-0.296		-0.385			0.245	0.321			-0.141		-0.294	-0.361		-0.437	-0.345		0.348		0.0595629	-0.017527	-0.136619	0.305176	0.184694	0.133199	0.0970258	-0.0682792	-0.0220332	-0.338009	-0.0137488	-0.142094	-0.0656288	-0.193813	0.0796579	-0.128973			0.085			-0.13	-0.008			0.159	0.07				-0.025			0.022	-0.138		0.05	0.029	-0.065			-0.035	-0.055			0.062
148.5	0.051	0.035		-0.02	0.001	-0.11		0.069	-0.002	-0.274		-0.219	0.39	0.336		0.089	-0.04	0.098		-0.289	-0.324	-0.37		-0.374	-0.275			-0.096			-0.036		-0.004		-0.018		-0.056	-0.077	0.016		0.058		-0.001	0.025			0.075	-0.301	-0.262	-0.097	-0.269		0.048		-0.136	-0.035	0.478		0.028	-0.254	-0.203	-0.176	-0.121		-0.028		-0.489		-0.293		-0.496	-0.38	-0.35							-0.028			-0.002			0.547				0.522			0.442				-0.293	-0.366	-0.092		-0.559				0.136	-0.133	-0.185	-0.389	0.109		0.153		-0.221	-0.149	-0.187	0.075		-0.224	-0.037	0.119	-0.576	-0.398	-0.679			-0.321	-0.479	-0.724	0.159	-0.271	0.26	-0.45	-0.577	-0.22				0.717	0.375	0.126							-0.32	-0.345	0	-0.042	-0.033	-0.022	0.003	-0.004	0.005	0.012		0.143	0.019		-0.042		0.13			0.034		0.062	-0.155		-0.083		-0.35	-0.373		-0.404	-0.025	-0.004		-0.024		0.081			0.11	0.056		-0.066		0.025		0.031			-0.074	-0.006	-0.201	0.037		0.155	-0.007	-0.267	0.024		-0.469	0.051	-0.269			-0.481		-0.342	-0.389		-0.455		-0.057	0.102		0.054	-0.088	-0.042			0.038		0.081			-0.156						-0.18			-0.384			-0.189			-0.361		0.15	0.487	0.487		0.247		0.628	0.311	0.441		0.543	-0.079	0.258	-0.126	-0.265		0.001	-0.362	-0.246	-0.237	-0.392		-0.434	-0.268	-0.381		0.016		0.092	-0.08		-0.117	-0.023		-0.048	-0.094		-0.082	0.33		0.084	-0.212		-0.199	0.073		-0.163										-0.217		-0.079			-0.333	0.191		-0.078	0.523		0.515			0.673	0.126		0.588	0.135		-0.167		0.085		-0.049	-0.118		0.097	-0.06		0.041	0.197		0.016	0.015		-0.03	-0.048		-0.081	-0.087		-0.084		-0.0231934	-0.0468011	0.148269	0.0876666	-0.0405995	0.062564	0.185852	-0.0638232	-0.158009	-0.0715021	0.460091	-0.00785808	0.156081	0.0271166	0.213357	-0.0534409		-0.003	-0.023	-0.036		0.119	-0.002		0.006		0.025	0.019	0.055	0.021		0.058		-0.045	0.014	-0.463	-0.359	-0.485		0.061	0.136		0.09			-0.623				0.704	0.245	-0.108	-0.358	0.234		0.723						0.034	0.021					-0.04			0.047	0.014											-0.154	-0.312		-0.29			0.167	0.29			-0.082		-0.255	-0.33		-0.321	-0.237		0.29		0.0706627	-0.0393563	-0.136488	0.276209	0.205903	0.138091	0.101246	-0.109015	-0.017998	-0.25536	-0.0496945	-0.180945	-0.0200204	-0.158227	0.0753093	-0.0829958			0.103			-0.119	0.03			0.162	-0.007				-0.064			0.001	-0.043		0.038	0.043	0.029			-0.028	-0.038			0.046
148.75	-0.015	-0.081		0.065	-0.064	-0.136		0.027	-0.034	-0.337		-0.178	0.36	0.24		0.068	-0.085	-0.007		-0.329	-0.428	-0.482		-0.355	-0.334			-0.037			-0.004		-0.004		0.026		0.055	0.007	-0.014		0.058		-0.063	-0.107			-0.007	-0.268	-0.262	-0.232	-0.266		0.048		-0.092	-0.165	0.453		0.143	-0.274	-0.246	-0.072	-0.182		-0.046		-0.475		-0.309		-0.439	-0.362	-0.354							0.046			-0.019			0.457				0.522			0.613				-0.275	-0.396	-0.136		-0.464				0.302	0.033	0.14	-0.272	-0.187		0.059		-0.252	-0.401	-0.313	-0.173		0.032	0.143	0.116	0	-0.055	-0.638			-0.267	-0.428	-0.684	0.171	-0.313	0.156	-0.459	-0.598	-0.155				0.703	0.282	0.126							-0.358	-0.333	-0.019	-0.042	-0.04	-0.022	0.008	-0.004	-0.022	0.017		0.11	0.053		0.067		0.114			0.054		0	-0.132		-0.103		-0.335	-0.393		-0.212	0	-0.011		-0.006		0.065			0.029	0.02		-0.022		0		-0.054			0.085	0.025	-0.186	0.007		0.034	0.002	-0.281	-0.031		-0.379	0.035	-0.167			-0.408		-0.219	-0.416		-0.418		-0.073	0.045		0.153	-0.104	0.07			-0.023		0.074			-0.087						-0.214			-0.328			-0.166			-0.362		0.063	0.499	0.454		0.19		0.57	0.377	0.443		0.412	-0.055	0.287	-0.148	-0.261		-0.13	-0.355	-0.203	-0.304	-0.367		-0.263	-0.268	-0.378		0.001		0.113	-0.096		0.049	0.011		0.074	-0.014		-0.042	0.235		0.123	-0.243		-0.199	0.057		-0.163										-0.231		-0.134			-0.37	0.064		-0.095	0.58		0.406			0.691	0.196		0.57	0.12		-0.185		-0.008		0.148	-0.083		-0.143	-0.093		0.02	0.166		-0.025	0.078		0.151	-0.13		-0.122	0.028		-0.125		-0.33664	-0.114747	0.0174339	-0.0196298	-0.0654995	0.0420729	0.156417	-0.00284381	-0.110287	-0.0708047	0.441238	-0.045207	0.0962415	-0.169253	0.152285	-0.111359		0	-0.007	-0.042		-0.049	0.013		-0.005		0.012	0.101	-0.015	0.002		0.058		0.015	0.006	-0.486	-0.347	-0.466		-0.07	0.126		0.116			-0.623				0.758	0.281	-0.157	-0.358	0.153		0.635						0.004	0					-0.041			0.016	0.005											-0.135	-0.343		-0.328			0.032	0.351			-0.037		-0.197	-0.345		-0.359	-0.221		0.29		0.106531	-0.164497	-0.140694	0.286179	0.198069	0.198644	0.117988	-0.0882882	-0.0583913	-0.219802	-0.0541021	-0.12907	-0.0399191	-0.245907	0.129439	-0.134088			0.047			-0.126	0.048			0.203	0.084				0.013			0.007	-0.025		0.028	0.026	0.066			-0.035	-0.003			0.058
149	0.051	-0.094		-0.02	-0.048	-0.046		-0.099	-0.113	-0.16		-0.178	0.39	0.264		0.028	-0.07	-0.123		-0.388	-0.383	-0.459		-0.374	-0.216			0.002			-0.004		-0.001		0.047		-0.04	-0.129	-0.017		-0.027		-0.093	0.05			0.115	-0.292	-0.248	-0.276	-0.257		-0.051		-0.033	0.06	0.453		0.124	-0.277	-0.246	-0.106	-0.195		-0.141		-0.46		-0.289		-0.572	-0.384	-0.391							-0.001			-0.053			0.412				0.596			0.651				-0.274	-0.321	-0.078		-0.502				0.445	0.081	-0.1	0.06	-0.052		0.38		0.261	-0.059	0.049	0.015		-0.114	0.122	-0.18	-0.136	0	-0.617			-0.241	-0.402	-0.665	0.191	-0.328	0.073	-0.45	-0.598	-0.105				0.703	0.305	0.225							-0.367	-0.324	0.012	-0.063	-0.047	-0.055	0.006	0.008	-0.019	-0.016		0.193	0.01		0.11		0.067			0.134		0.016	-0.128		-0.103		-0.395	-0.393		-0.231	-0.025	0.013		0.028		0.002			0.008	0.056		0.067		0.011		-0.04			0.103	0.021	-0.157	0.013		-0.052	-0.007	-0.237	0.008		-0.361	0.047	-0.138			-0.39		-0.311	-0.376		-0.585		-0.026	0.031		0.133	-0.124	-0.026			-0.002		0.083			-0.201						-0.248			-0.347			-0.188			-0.324		0.063	0.323	0.436		0.114		0.511	0.366	0.474		0.638	-0.037	0.36	-0.092	-0.23		0.02	-0.355	-0.115	-0.47	-0.365		-0.282	-0.283	-0.411		0.08		-0.076	-0.047		-0.055	-0.073		0.074	-0.03		-0.002	0.235		0.182	-0.18		-0.218	-0.04		-0.242										-0.289		-0.152			-0.388	0.122		-0.167	0.452		0.315			0.726	0.168		0.717	0.12		-0.24		-0.008		0.083	-0.1		0.075	0.037		0.107	0.15		-0.107	0.046		0.111	-0.064		-0.021	-0.021		-0.043		0.12254	-0.0745866	-0.113398	0.0279529	-0.0534086	0.0371388	0.195011	-0.0124185	-0.036651	-0.0862288	0.490118	-0.0238778	0.109081	-0.084823	0.218786	-0.0512863		0.027	0.04	-0.025		0.014	-0.019		-0.008		-0.018	-0.064	0.003	0.013		0.04		-0.005	0.02	-0.465	-0.359	-0.479		-0.106	0.147		0.234			-0.497				0.723	0.301	-0.198	-0.304	0.099		0.599						0.016	-0.01					-0.034			0.014	0.005											-0.039	-0.358		-0.403			0.128	0.351			0.022		-0.139	-0.36		-0.34	-0.159		0.271		0.0999928	-0.0387303	-0.157915	0.266946	0.179676	0.171068	0.134733	-0.0419513	-0.0180046	-0.184245	-0.0449931	-0.191777	-0.0685636	-0.251409	0.0891108	-0.17947			0.065			-0.144	0.143			0.199	0.026				-0.006			0.016	-0.102		0.039	0.047	-0.047			-0.046	-0.004			0.062
149.25	-0.114	0.074		0.044	0.033	-0.111		-0.036	-0.065	-0.122		-0.116	0.467	0.384		0.068	-0.07	0.086		-0.348	-0.398	-0.426		-0.374	-0.201			0.061			-0.118		-0.006		0.069		-0.024	-0.018	-0.024		0.037		0.029	0.002			-0.109	-0.303	-0.307	-0.153	-0.259		-0.031		-0.106	-0.023	0.44		0.143	-0.272	-0.289	-0.129	-0.215		-0.122		-0.503		-0.322		-0.534	-0.366	-0.365							0.058			-0.048			0.412				0.626			0.728				-0.256	-0.336	-0.16		-0.445				0.528	-0.036	0.223	-0.241	-0.295		0.274		0.025	0.068	-0.168	-0.109		0.12	0.037	-0.167	-0.441	0.072	-0.657			-0.164	-0.379	-0.724	0.138	-0.406	0.047	-0.505	-0.555	-0.03				0.702	0.294	0.324							-0.333	-0.326	-0.013	-0.061	-0.054	-0.036	-0.001	-0.004	-0.01	-0.021		0.127	0.028		0.045		0.24			0.054		0.186	-0.107		-0.163		-0.395	-0.384		-0.308	0.026	-0.034		0.028		0.033			-0.073	0.02		0.066		-0.022		-0.011			-0.004	0.027	-0.1	-0.008		0.035	0.035	-0.162	0.002		-0.379	0.036	-0.109			-0.371		-0.234	-0.385		-0.324		-0.042	0.012		0.074	-0.119	0.038			0.058		0.064			-0.086						-0.282			-0.515			-0.337			-0.438		0.078	0.434	0.439		0.058		0.526	0.554	0.508		0.582	-0.002	0.361	0.053	-0.197		0.113	-0.363	-0.086	-0.304	-0.376		-0.282	-0.314	-0.402		0.017		-0.013	-0.08		0.007	0.027		0.054	-0.062		-0.122	0.251		0.084	-0.18		-0.277	0.073		-0.123										-0.231		-0.152			-0.298	0.138		-0.203	0.524		0.333			0.673	0.238		0.588	0.165		-0.002		-0.024		0.017	-0.048		0.076	-0.028		0.042	0.134		-0.045	0.078		0.05	-0.048		-0.061	0.126		-0.043		0.20585	0.0061278	-0.0968257	-0.0674027	-0.0495282	0.0270223	0.196505	-0.00183335	-0.023464	-0.101649	0.495465	0.00723575	0.140097	-0.0237813	0.235389	-0.0403707		0.006	0.009	-0.017		0.057	0.004		-0.017		0.014	-0.064	0.006	0.017		0.06		-0.124	0.003	-0.473	-0.296	-0.495		-0.199	0.142		0.221			-0.658				0.847	0.371	-0.247	-0.425	0.072		0.617						0.033	0.021					-0.037			0.021	0.019											0.038	-0.297		-0.384			0.128	0.412			-0.037		-0.081	-0.391		-0.476	-0.36		0.096		0.153585	-0.0531727	-0.153442	0.194176	0.163924	0.231621	0.130614	-0.00585802	-0.0422411	-0.189894	-0.0809383	-0.178083	-0.0317275	-0.22756	0.0622791	-0.162041			0.065			-0.149	0.048			0.197	0.155				-0.025			0.028	-0.121		0.039	0.08	0.028			-0.037	-0.005			0.062
149.5	0.001	-0.055		-0.02	-0.015	-0.111		0.027	-0.081	-0.172		-0.137	0.375	0.312		-0.033	-0.146	-0.135		-0.329	-0.428	-0.358		-0.256	-0.187			0.08			-0.036		0.003		0.004		0.008	-0.016	0.006		-0.026		-0.032	-0.034			-0.089	-0.283	-0.321	-0.332	-0.259		-0.11		0.04	0.001	0.433		0.22	-0.29	-0.332	-0.164	-0.25		-0.255		-0.417		-0.304		-0.59	-0.388	-0.358							0.03			-0.091			0.352				0.626			0.633				-0.086	-0.351	-0.153		-0.502				0.375	0.082	-0.003	-0.355	-0.235		0.275		-0.04	-0.004	-0.24	-0.545		-0.245	-0.194	-0.041	-0.272	0.073	-0.737			-0.119	-0.34	-0.724	0.047	-0.386	-0.003	-0.502	-0.555	-0.021				0.659	0.352	0.284							-0.337	-0.349	-0.039	-0.075	-0.061	-0.027	0.003	-0.023	-0.034	-0.019		0.077	0.012		0.11		0.051			0.154		0.17	-0.109		-0.122		-0.395	-0.384		-0.25	-0.114	-0.006		0.062		-0.014			-0.012	-0.086		-0.045		-0.011		0.032			0.014	0.025	-0.157	0.002		-0.103	-0.007	-0.222	-0.009		-0.378	0.052	0.021			-0.298		-0.234	-0.389		-0.511		-0.057	0.016		0.093	-0.112	0.022			-0.083		0.066			-0.027						-0.293			-0.44			-0.222			-0.324		0.035	0.313	0.401		0.001		0.54	0.477	0.492		0.639	-0.029	0.493	0.031	-0.181		0.15	-0.359	-0.085	-0.381	-0.345		-0.187	-0.3	-0.378		-0.031		0.071	0.003		0.008	-0.023		-0.007	0.034		-0.202	0.188		0.143	-0.258		-0.179	0.121		-0.123										-0.246		-0.17			-0.334	0.025		-0.239	0.496		0.297			0.744	0.281		0.772	0.225		-0.039		0.023		0.017	-0.1		-0.077	0.037		-0.087	0.087		-0.066	0.062		0.071	-0.015		-0.082	0.061		0.079		-0.0658277	0.0463317	0.0835289	-0.0912684	-0.0785138	0.0117234	0.17945	-0.0063659	0.024274	-0.0686873	0.486304	-0.108327	0.0439531	-0.149922	0.135541	-0.039283		-0.006	-0.007	-0.037		0.057	-0.025		0.004		-0.004	0.101	0	0.02		0.045		0.035	0.001	-0.49	-0.434	-0.497		-0.103	0.152		0.182			-0.604				0.918	0.41	-0.284	-0.264	0.001		0.564						0.019	0.017					-0.018			0.019	0.036											-0.001	-0.328		-0.384			-0.084	0.458			0.007		-0.042	-0.422		-0.437	-0.221		0.213		0.178921	-0.11927	-0.118595	0.155475	0.187779	0.255066	0.151536	-0.0261059	-0.00993149	-0.166111	-0.0312801	-0.154832	-0.0691314	-0.221321	0.066937	-0.138901			0.084			-0.138	0.199			0.217	-0.034				-0.063			0.031	-0.027		0.038	0.066	-0.01			-0.023	-0.024			0.046
149.75	0.051	-0.003		-0.062	-0.032	-0.163		0.027	-0.128	-0.122		-0.219	0.406	0.3		-0.074	-0.161	-0.182		-0.348	-0.383	-0.414		-0.256	-0.157			0.12			0.078		-0.018		-0.018		-0.071	-0.014	-0.026		0.058		-0.047	0.087			0.034	-0.272	-0.306	-0.321	-0.273		-0.15		0.011	-0.01	0.413		0.355	-0.288	-0.289	-0.106	-0.23		-0.217		-0.503		-0.32		-0.439	-0.373	-0.387							-0.032			0.103			0.322				0.626			0.709				-0.029	-0.292	-0.16		-0.502				0.305	0.119	0.128	-0.432	-0.416		0.169		0.269	-0.058	-0.24	-0.294		0.065	0.153	-0.114	-0.272	-0.197	-0.696			-0.093	-0.341	-0.724	0.13	-0.407	0.006	-0.499	-0.533	0.052				0.673	0.41	0.324							-0.322	-0.331	-0.027	-0.074	-0.071	-0.039	-0.004	-0.025	-0.022	-0.026		0.094	0.01		0.11		0.193			0.194		0.155	-0.084		0.017		-0.365	-0.382		-0.289	-0.037	-0.008		-0.022		0.017			-0.053	0.002		0.066		-0.006		0.003			-0.057	0.01	-0.128	0.015		-0.033	0.022	-0.162	-0.001		-0.324	0.044	-0.123			-0.243		-0.326	-0.387		-0.511		-0.166	-0.023		0.074	-0.114	0.022			-0.002		0.081			-0.096						-0.282			-0.422			-0.233			-0.457		-0.067	0.336	0.385		0.001		0.569	0.533	0.474		0.601	0.017	0.449	0.065	-0.161		0.244	-0.332	0.06	-0.326	-0.352		-0.244	-0.294	-0.385		0.081		0.009	-0.014		-0.034	-0.073		0.034	0.098		-0.202	0.172		0.301	-0.196		-0.238	0.265		-0.182										-0.217		-0.097			-0.316	0.112		-0.167	0.453		0.079			0.761	0.351		0.717	0.18		0.053		-0.008		0.017	-0.014		-0.142	-0.045		0.087	0.056		-0.127	0.03		0.111	-0.081		0.101	0.028		-0.003		-0.0869216	0.0595356	0.083731	-0.0317317	-0.0540717	-0.0139428	0.08819	-0.0058575	0.0979265	-0.00884556	0.506174	-0.155433	0.129491	-0.0420609	0.218726	-0.0431073		0.007	0.04	-0.05		0.141	0.002		0.04		0.007	0.081	0.03	0.014		0.051		-0.065	-0.01	-0.5	-0.421	-0.505		-0.139	0.145		0.287			-0.604				0.883	0.408	-0.333	-0.304	-0.055		0.422						0.036	0.005					-0.02			0.024	0.01											0.018	-0.235		-0.214			-0.046	0.397			0.126		-0.042	-0.36		-0.398	-0.19		0.057		0.183073	-0.207503	-0.118458	0.141109	0.187872	0.259958	0.155768	0.040719	-0.0018553	-0.171762	-0.0401924	-0.126799	-0.106549	-0.179861	0.0401103	-0.167152			-0.01			-0.154	0.18			0.213	-0.055				-0.063			0.027	0.011		0.04	0.089	0.102			-0.055	-0.043			0.065
150	0.034	0.023		0.044	-0.032	-0.086		0.027	-0.112	-0.311		-0.116	0.36	0.24		-0.135	-0.191	-0.228		-0.388	-0.383	-0.414		-0.237	-0.113			0.257			-0.02		-0.017		0.047		0.04	0.042	-0.017		-0.047		0.03	0.087			-0.048	-0.303	-0.277	-0.332	-0.248		-0.13		0.025	0.084	0.404		0.393	-0.297	-0.433	-0.244	-0.278		-0.179		-0.503		-0.305		-0.496	-0.379	-0.396							-0.021			-0.047			0.232				0.567			0.652				0.009	-0.306	-0.125		-0.482				0.436	0.167	0.059	-0.424	-0.259		0.241		-0.137	-0.166	0.031	0.083		-0.037	-0.067	0.001	-0.679	0.073	-0.695			-0.041	-0.309	-0.763	0.152	-0.5	-0.084	-0.482	-0.555	0.106				0.659	0.317	0.423							-0.319	-0.34	-0.041	-0.053	-0.061	-0.064	-0.004	0.003	0.003	0.003		0.011	0.028		-0.063		0.162			0.134		0.186	-0.086		-0.082		-0.395	-0.391		-0.269	0.001	-0.013		-0.039		-0.125			-0.073	0.073		0.044		-0.019		-0.054			0.049	0.021	-0.114	0.015		-0.05	-0.007	-0.177	0.025		-0.306	0.038	0.021			-0.224		-0.249	-0.378		-0.511		-0.12	-0.042		0.093	-0.12	0.006			0.059		0.065			-0.199						-0.179			-0.366			-0.255			-0.267		-0.153	0.457	0.303		0.001		0.482	0.467	0.499		0.564	0.01	0.552	0.121	-0.091		0.225	-0.349	-0.026	-0.281	-0.348		-0.281	-0.327	-0.4		-0.031		0.051	-0.014		0.028	0.044		0.034	0.114		-0.202	0.188		0.202	-0.117		-0.159	0.185		-0.123										-0.188		-0.206			-0.406	0.07		-0.239	0.397		0.261			0.639	0.323		0.68	0.329		0.181		-0.054		0.039	0.021		0.011	-0.045		-0.042	0.056		-0.086	0.046		0.051	-0.032		-0.163	0.143		0.018		-0.358594	-0.0353247	-0.0307079	-0.127046	-0.0583865	0.00705738	0.15772	-0.0507048	0.106811	-0.0887559	0.516374	0.0223795	0.0636458	0.0190121	0.207644	-0.0960882		-0.005	0.04	-0.039		0.057	0.014		-0.013		-0.002	-0.106	0.009	-0.006		0.023		-0.085	0.043	-0.49	-0.383	-0.51		-0.175	0.166		0.261			-0.604				0.813	0.451	-0.375	-0.317	-0.108		0.369						0.015	0					-0.021			0.024	0.034											-0.078	-0.282		-0.365			-0.162	0.473			0.141		-0.061	-0.391		-0.437	-0.189		0.057		0.229686	-0.155522	-0.148691	0.204614	0.148362	0.283403	0.176695	0.0358368	0.00622136	-0.183299	-0.0400938	-0.156053	-0.0522885	-0.220579	0.0537694	-0.161142			-0.029			-0.134	0.105			0.206	0.018				-0.024			0.027	-0.047		0.042	0.108	0.008			-0.067	-0.134			0.058
150.25	0.067	-0.042		0.107	0.049	-0.099		0.048	-0.144	-0.285		-0.218	0.344	0.252		-0.013	-0.222	-0.275		-0.368	-0.398	-0.425		-0.197	-0.054			0.276			0.013		-0.027		0.112		-0.023	0.03	-0.026		-0.026		0.014	0.039			-0.028	-0.276	-0.321	-0.253	-0.275		-0.051		0.084	0.132	0.377		0.298	-0.288	-0.39	-0.082	-0.281		-0.33		-0.46		-0.312		-0.534	-0.375	-0.372							0.052			0.001			0.172				0.567			0.861				-0.029	-0.277	-0.139		-0.444				0.413	0.061	0.306	-0.376	-0.336		0.408		0.07	-0.021	-0.186	-0.541		0.206	-0.065	0.377	-0.138	-0.106	-0.674			-0.004	-0.27	-0.842	0.184	-0.407	-0.215	-0.487	-0.597	0.171				0.659	0.248	0.344							-0.272	-0.317	-0.036	-0.076	-0.047	-0.039	-0.016	-0.009	0.012	-0.004		0.077	0.004		0.111		0.052			0.174		0.186	-0.077		-0.022		-0.365	-0.391		-0.058	0.027	0.016		0.096		0.033			0.069	-0.086		-0.001		-0.017		-0.025			-0.021	0.01	-0.114	0.017		0.088	0.013	-0.117	0.01		-0.36	0.028	0.08			-0.206		-0.157	-0.387		-0.566		-0.213	-0.104		-0.005	-0.111	-0.01			0.018		0.111			-0.175						-0.247			-0.291			-0.266			-0.325		-0.153	0.458	0.292		-0.093		0.54	0.566	0.479		0.639		0.552	0.143	-0.055		0.412	-0.34	0.062	-0.259	-0.348		-0.072	-0.307	-0.411		0.049		-0.138	-0.014		0.173	-0.023		-0.027	0.129		-0.021	0.267		0.242	-0.242		-0.139	0.184		-0.162										-0.145		-0.188			-0.442	0.029		-0.383	0.383		0.243			0.727	0.407		0.68	0.388		0.126		0.008		-0.005	-0.031		0.099	0.02		0.023	0.04		-0.086	-0.049		0.152	-0.196		-0.082	0.06		-0.043		-0.191746	-0.0896324	0.0513916	0.0635567	-0.0585845	0.00213564	0.177782	0.0153219	0.16752	-0.0611572	0.473365	0.00462146	0.124981	0.0449965	0.224307	-0.0409111		0.022	-0.038	-0.015		-0.216	0.005		-0.001		0	-0.023	0.027	-0.002		0.012		-0.025	0.004	-0.496	-0.446	-0.499		-0.155	0.161		0.379			-0.657				0.796	0.461	-0.4	-0.25	-0.138		0.404						0.023	0.01					-0.018			0.022	0.01											0.114	-0.19		-0.346			-0.066	0.443			0.141		-0.119	-0.252		-0.417	-0.282		0.174		0.209159	-0.155195	-0.109502	0.141577	0.153739	0.320762	0.172586	0.0207105	0.0304544	-0.118315	-0.0219735	-0.170975	-0.0766347	-0.190858	0.0584346	-0.172261			0.083			-0.161	0.124			0.229	-0.04				0.014				-0.029		0.044	0.133	-0.011			-0.035	0.028			0.053
150.5	0.018	0.023		0.107	0.033	-0.099		0.027	-0.175	-0.26		-0.157	0.375	0.168		-0.094	-0.237	-0.217		-0.368	-0.338	-0.436		-0.237	-0.039			0.355			0.094		0.008		0.004		0.104	-0.023	-0.03		-0.068		-0.032	0.052			0.054	-0.267	-0.277	-0.354	-0.282		-0.111		0.186	0.239	0.35		0.355	-0.324	-0.476	-0.232	-0.294		-0.33		-0.545		-0.334		-0.477	-0.408	-0.402							0.044			-0.025			0.142				0.522			0.671				0.197	-0.277	-0.122		-0.52				0.437	0.263	-0.313	-0.128	-0.579		0.634		-0.132	0.033	0.158	-0.165		0.307	-0.027	-0.042	-0.578	0.11	-0.693			0.077	-0.194	-0.704	0.194	-0.533	-0.117	-0.481	-0.49	0.233				0.615	0.422	0.403							-0.308	-0.295	-0.04	-0.098	-0.026	-0.043	-0.023	0.001	-0.002	-0.014		0.111	0.022		0.089		0.13			0.235		0.186	-0.061		0.038		-0.395	-0.38		-0.039	-0.049	-0.007		0.046		-0.062			0.049	-0.104		-0.156		-0.006		0.004			0.032	0.023	-0.071	0.015		-0.015	-0.02	-0.058	-0.005		-0.27	0.064	0.166			-0.059		-0.188	-0.387		-0.473		-0.135	-0.086		-0.064	-0.119	0.022			-0.002		0.088			-0.313						-0.066			-0.272			-0.312			-0.382		-0.153	0.415	0.272		-0.112		0.438	0.358	0.517		0.583		0.523	0.232	-0.018		0.412	-0.334	0.048	-0.136	-0.317		0.042	-0.285	-0.406		0.033		0.009	-0.046		-0.054	0.027		-0.068	0.098		-0.142	0.156		0.36	-0.211		-0.178	0.088		-0.162										-0.188		-0.278			-0.46	0.087		-0.365	0.355		0.08			0.744	0.421		0.588	0.314		0.181		-0.023		0.082	0.056		-0.032	-0.127		0.089	0.149		-0.025	0.03		0.111	-0.114		-0.224	0.044		0.161		-0.19195	0.112783	-0.112172	0.0516571	-0.0916487	0.0231408	0.0494288	0.0158342	0.202325	-0.0873068	0.401336	-0.0424673	0.0773222	-0.0343048	0.17998	-0.0643872		0.013	-0.022	-0.03		0.015	-0.007		0.026		-0.002	0.039	0.013	0.015		0.036		0.074	0.01	-0.486	-0.471	-0.505		-0.058	0.153		0.366			-0.568				0.884	0.493	-0.431	-0.236	-0.193		0.44						0.023	0.036					-0.034			0.013	0.024											0.018	-0.205		-0.251			-0.124	0.382			0.215		-0.042	-0.221		-0.495	-0.313		0.116		0.241705	-0.0441714	-0.109361	0.0736719	0.135355	0.321015	0.155959	0.010706	0.0304542	-0.147514	-0.0759399	-0.224086	-0.0529659	-0.237444	0.0226187	-0.194801			0.027			-0.159	0.105			0.185	0.088				0.034				-0.048		0.057	0.147	-0.067			-0.08	-0.009			0.053
150.75	0.001	0.062		0.022	0.017	-0.138		0.027	-0.081	-0.297		-0.157	0.375	0.18		-0.236	-0.237	-0.182		-0.447	-0.383	-0.403		-0.158	0.005			0.414			0.045		-0.015		0.112		-0.039	-0.035	0		-0.047		-0.001	0.124			0.033	-0.285	-0.233	-0.207	-0.264		-0.091		0.172	0.073	0.33		0.471	-0.333	-0.404	-0.198	-0.305		-0.368		-0.516		-0.321		-0.401	-0.366	-0.387							0.059			-0.012			0.052				0.493			0.766				0.179	-0.262	-0.091		-0.463				0.461	0.264	-0.058	-0.056	0.144		0.327		-0.129	-0.219	-0.113	0.149		0.491	0.471	-0.332	-0.274	0.111	-0.652			0.118	-0.166	-0.724	0.179	-0.492	-0.194	-0.473	-0.468	0.279				0.601	0.236	0.522							-0.268	-0.27	-0.052	-0.061	-0.028	-0.022	0.011	-0.02	-0.036	-0.014		0.061	0.03		0.067		0.241			0.315		0.263	-0.04		0.138		-0.365	-0.362		-0.02	0.015	-0.006		-0.021		0.08			0.069	0.054		-0.001		0.008		0.032			-0.039	0.011	-0.114	0.015		0.054	-0.011	-0.102	-0.014		-0.198	0.046	0.138			-0.059		-0.065	-0.367		-0.473		-0.104	-0.121		-0.045	-0.114	-0.043			0.059		0.052			-0.255						-0.281			-0.403			-0.311			-0.344		-0.211	0.371	0.208		-0.226		0.467	0.457	0.49		0.659		0.552	0.255	0.044		0.487	-0.355	0.223	-0.236	-0.31		0.042	-0.283	-0.4		0.001		0.051	0.085		-0.054	0.011		-0.007	0.129		-0.182	0.235		0.419	-0.164		-0.315	0.168		-0.103										-0.131		-0.151			-0.46	0.003		-0.31	0.298		0.043			0.622	0.393		0.662	0.403		0.291		0.008		-0.071	0.091		-0.054	-0.078		0.133	0.087		-0.106	0.014		0.253	-0.114		-0.143	0.027		0.12		-0.00421444	0.0179837	0.0845807	-0.0436186	-0.0507396	0.0441484	0.0880501	-0.0743663	0.263044	-0.0489494	0.411552	-0.148223	0.066008	0.0150989	0.102391	-0.0632784		-0.002	-0.131	-0.018		-0.005	0.002		-0.018		-0.021	-0.044	0.031	-0.022		0.038		0.114	0.022	-0.481	-0.382	-0.516		-0.17	0.177		0.34			-0.514				0.814	0.522	-0.467	-0.196	-0.244		0.333						0.018	0					-0.02			0.025	0.003											0.191	-0.236		-0.327			-0.105	0.382			0.245		0.036	-0.252		-0.398	-0.251		0.038		0.295508	-0.161913	-0.0918645	0.0252345	0.127533	0.349097	0.18524	0.0877739	-0.0260912	-0.0884175	-0.0578195	-0.148276	-0.0598747	-0.26642	0.0947608	-0.21163			-0.049			-0.148	0.086			0.22	0.049				-0.024				0.046		0.057	0.159	0.007			-0.082	-0.01			0.044
151	0.034	0.049		0.022	-0.048	-0.125		0.09	-0.144	-0.222		-0.157	0.329	0.168		-0.114	-0.297	-0.251		-0.447	-0.383	-0.47		-0.217	-0.025			0.433			-0.02		-0.029		0.003		-0.007	-0.033	-0.019		0.016		-0.031	-0.14			0.054	-0.279	-0.292	-0.353	-0.253		-0.091		0.259	0.192	0.312		0.509	-0.319	-0.418	-0.313	-0.322		-0.406		-0.545		-0.301		-0.496	-0.427	-0.356							0.031			-0.037			0.022				0.552			0.785				0.349	-0.232	-0.125		-0.463				0.415	0.323	0.145	-0.377	-0.116		0.209		-0.364	-0.003	-0.059	-0.225		0.185	-0.059	-0.041	-0.342	0.003	-0.712			0.214	-0.08	-0.684	0.107	-0.513	-0.236	-0.475	-0.489	0.337				0.542	0.225	0.542							-0.245	-0.268	-0.044	-0.1	-0.047	-0.027	0.016	0.018	0.005	0.006		0.061	0.007		0.067		0.083			0.154		0.356	-0.01		0.118		-0.514	-0.39		0.019	-0.01	0.012		0.013		-0.03			-0.073	0.037		0.043		-0.014		-0.039			-0.004	-0.004	-0.042	0.013		0.02	0.003	0.017	0.016		-0.198	0.043	0.138			0.032		-0.049	-0.38		-0.529		-0.135	-0.135		0.073	-0.086	0.102			0.039		0.068			-0.335						-0.19			-0.254			-0.208			-0.42		-0.24	0.35	0.21		-0.283		0.452	0.48	0.475		0.584		0.611	0.1	0.093		0.524	-0.311	0.224	-0.136	-0.277		0.137	-0.292	-0.402		0.065		-0.012	0.003		0.07	0.027		0.034	0.177		-0.162	0.046		0.301	-0.164		-0.355	0.2		-0.063										-0.131		-0.26			-0.443	-0.01		-0.4	0.256		-0.029			0.552	0.547		0.588	0.478		0.456		0.024		0.016	-0.048		0.034	0.15		0.155	0.04		-0.045	-0.065		0.111	-0.131		-0.042	0.143		0.018		-0.150585	-0.117328	-0.0134631	-0.0554929	-0.00982307	-0.0281693	0.101939	0.0219022	0.276268	-0.0697156	0.479824	0.107841	0.0849823	-0.0992811	0.152375	-0.0719975		-0.013	-0.068	-0.021		-0.026	0.009		-0.003		0.009	0.018	-0.016	0.01		0.038		0.035	-0.001	-0.504	-0.42	-0.516		-0.073	0.144		0.328			-0.675				0.744	0.539	-0.473	-0.129	-0.278		0.156						0.038	-0.004					-0.015			0.015	0.02											0.287	-0.159		-0.384			-0.201	0.382			0.304		0.113	-0.236		-0.359	-0.235		-0.02		0.282179	-0.176337	-0.0830438	0.0400674	0.146116	0.34471	0.214523	0.0828909	0.0627672	-0.105846	0.0098605	-0.110655	-0.0318674	-0.207348	0.0319606	-0.285559			-0.143			-0.157	0.143			0.188	-0.009				0.092				-0.069		0.058	0.156	-0.012			-0.044	0.007			0.026
151.25	-0.015	0.113		-0.02	-0.016	0.132		-0.036	-0.159	-0.322		-0.095	0.329	0.312		-0.196	-0.252	-0.205		-0.388	-0.278	-0.346		-0.158	0.167			0.551			0.111		-0.006		-0.04		0.041	-0.018	0.002		0.016		-0.001	0.041			0.013	-0.274	-0.306	-0.173	-0.271		-0.091		0.289	0.286	0.256		0.548	-0.337	-0.375	-0.232	-0.335		-0.311		-0.53		-0.304		-0.514	-0.39	-0.354							-0.006			0.006			0.067				0.374			0.785				0.349	-0.157	-0.114		-0.463				0.522	0.407	-0.194	-0.243	-0.364		0.47		-0.396	0.034	-0.04	-0.411		0.082	0.027	0	-0.41	0.183	-0.691			0.222	-0.031	-0.763	0.198	-0.52	-0.271	-0.475	-0.446	0.417				0.542	0.039	0.483							-0.236	-0.232	-0.084	-0.114	-0.047	-0.015	0.004	-0.011	0.003	0.018		-0.071	0.022		0.111		0.209			0.134		0.217	0.007		0.098		-0.365	-0.379		-0.039	0.015	-0.01		-0.072		0.033			-0.033	-0.087		-0.135		-0.008		0.033			-0.075	-0.002	-0.056	0.013		0.021	-0.004	0.136	0.01		-0.018	0.086	0.239			0.014		-0.065	-0.363		-0.417		-0.166	-0.15		-0.006	-0.118	-0.011			-0.001		0.096			-0.185						-0.247			-0.347			-0.31			-0.325		-0.312	0.361	0.143		-0.245		0.35	0.502	0.432		0.603		0.626	0.233	0.128		0.617	-0.302	0.138	-0.103	-0.264		0.156	-0.296	-0.397		-0.078		-0.033	-0.013		0.008	0.094		0.095	0.129		-0.222	0.109		0.399	-0.117		-0.256	0.264		-0.103										-0.117		-0.151			-0.443	0.02		-0.274	0.285		-0.011			0.605	0.547		0.551	0.448		0.456		-0.007		0.082	-0.031		0.034	-0.013		0.048	0.009		0.016	-0.033		0.152	-0.098		-0.082	-0.006		0.12		0.0162737	-0.00942821	-0.0296131	0.0994229	-0.0716297	-0.0175265	0.140567	0.00225958	0.289497	-0.00984918	0.402973	-0.00768217	0.0857991	0.0437385	0.191281	-0.0266351		0.011	0.103	-0.035		-0.005	0.009		-0.03		-0.014	-0.085	0.005	-0.016		0.023		0.035	-0.006	-0.489	-0.382	-0.509		-0.128	0.157		0.419			-0.585				0.692	0.554	-0.508	-0.156	-0.341		0.12						0.017	0.026					-0.008			0.032	0.004											0.248	-0.098		-0.441			-0.182	0.473			0.274		0.074	-0.283		-0.436	-0.189		-0.059		0.307789	-0.176	-0.0698833	0.0256975	0.114534	0.386706	0.19373	0.103617	0.00218401	-0.135048	-0.0215789	-0.106448	-0.0999319	-0.177625	0.117602	-0.205318			-0.03			-0.139	0.105			0.204	0.139				0.015				-0.012		0.058	0.163	-0.012			-0.062	-0.03			0.044
151.5	-0.048	0.062		-0.02	-0.08	0.054		0.048	-0.159	-0.247		-0.116	0.268	0.252		-0.196	-0.313	-0.205		-0.349	-0.383	-0.402		0	0.226			0.472			0.078		-0.012		0.047		0.089	0.08	-0.014		-0.11		0.015	0.029			0.033	-0.25	-0.306	-0.252	-0.228		-0.032		0.391	0.263	0.26		0.567	-0.328	-0.418	-0.209	-0.342		-0.387		-0.444		-0.319		-0.458	-0.392	-0.343							-0.087			-0.015			-0.069				0.448			0.728				0.405	-0.113	-0.124		-0.462				0.558	0.443	0.038	-0.093	-0.39		0.459		-0.188	0.088	0.177	-0.223		0.115	0	-0.199	-0.681	-0.032	-0.71			0.305	0.017	-0.684	0.132	-0.541	-0.276	-0.478	-0.425	0.463				0.528	0.19	0.502							-0.223	-0.205	-0.091	-0.109	-0.026	-0.029	-0.004	0.013	0.01	0.008		0.111	0.025		0.003		0.178			0.134		0.264	0.041		0.258		-0.395	-0.388		0.057	-0.022	0.002		0.047		0.048			-0.073	-0.052		0.02		0.016		-0.053			-0.039	0.028	-0.07	0.017		0.038	0.005	0.136	0.012		-0.018	0.019	0.399			0.142		-0.003	-0.358		-0.547		-0.182	-0.123		-0.065	-0.129	0.021			0.039		0.079			-0.161						-0.213			-0.31			-0.299			-0.421		-0.24	0.23	0.106		-0.226		0.306	0.382	0.423		0.697		0.567	0.356	0.19		0.543	-0.284	0.254	-0.103	-0.251		0.213	-0.274	-0.386		0.017		0.03	0.003		0.029	0.044		0.013	0.257		-0.101	0.125		0.341	-0.179		-0.119	0.296		-0.103										-0.017		-0.061			-0.461	0.021		-0.292	0.257		-0.193			0.517	0.533		0.515	0.463		0.456		0.039		-0.115	-0.065		0.1	0.019		0.048	0.071		-0.086	0.014		0.071	-0.032		-0.062	-0.038		0.12		-0.0883278	-0.0095947	-0.242293	-0.0553793	-0.0553541	-0.0224358	0.0555175	0.0128562	0.376141	-0.068234	0.44223	-0.132979	0.147183	-0.070622	0.152559	-0.0156809		0.011	0.01	-0.029		-0.047	-0.018		0.018		-0.009	0.018	-0.015	-0.018		0.021		0.015	0.005	-0.489	-0.457	-0.507		-0.145	0.172		0.38			-0.513				0.851	0.588	-0.535	-0.115	-0.355		0.12						0.027	0.015					-0.006			0.025	0.02											0.152	-0.036		-0.27			-0.163	0.412			0.319		0.21	-0.267		-0.359	-0.313		-0.078		0.365271	-0.16828	-0.0350278	0.0502629	0.106716	0.354488	0.189633	0.160197	0.00622515	-0.105387	-0.0259858	-0.121332	-0.0981503	-0.241818	0.0952895	-0.170757			-0.049			-0.142	0.124			0.151	0.043				-0.061				-0.032		0.074	0.156	0.044			-0.048	0.077			0.044
151.75	-0.064	-0.054		-0.02	-0.016	-0.177		0.006	-0.128	-0.209		-0.013	0.222	0.24		-0.216	-0.252	-0.286		-0.349	-0.353	-0.447		-0.079	0.196			0.629			-0.052		-0.005		-0.018		-0.007	-0.083	-0.003		-0.005		-0.016	-0.102			-0.069	-0.279	-0.336	-0.251	-0.21		-0.032		0.318	0.251	0.231		0.625	-0.31	-0.404	-0.278	-0.357		-0.368		-0.544		-0.302		-0.458	-0.41	-0.343							-0.028			-0.071			-0.054				0.359			0.728				0.386	-0.038	-0.155		-0.424				0.405	0.444	0.063	-0.343	-0.363		0.448		0.087	0.178	0.014	-0.034		0.327	-0.233	-0.348	-0.309	0.166	-0.649			0.353	0.087	-0.744	0.14	-0.503	-0.349	-0.455	-0.403	0.511				0.484	0.19	0.582							-0.155	-0.209	-0.055	-0.101	-0.014	-0.031	0.006	-0.016	-0.019	-0.025		-0.005	0.014		0.068		0.084			0.355		0.295	0.048		0.139		-0.35	-0.375		0.134	-0.022	-0.005		0.03		0.08			-0.033	-0.07		0.02		0.003		-0.024			-0.022	0.02	-0.013	0.007		-0.013	0.005	0.166	0.005		-0.071	0.028	0.326			0.106		0.012	-0.351		-0.38		-0.12	-0.178		-0.124	-0.112	-0.011			0.019		0.091			-0.184						-0.27			-0.291			-0.287			-0.288		-0.326	0.329	0.059		-0.301		0.219	0.536	0.406		0.584		0.568	0.301	0.241		0.636	-0.299	0.27	-0.103	-0.205		0.251	-0.283	-0.408		0.081		0.031	0.036		0.029	0.094		-0.007	0.113		-0.141	0.156		0.242	-0.148		-0.236	0.136		-0.083										-0.031		-0.223			-0.443	-0.02		-0.364	0.143		-0.174			0.43	0.547		0.496	0.538		0.511		-0.007		0.082	0.004		0.1	0.035		0.028	0.055		-0.127	-0.049		0.051	-0.016		-0.164	0.077		0.018		-0.172044	-0.0367635	-0.0455209	-0.0076539	-0.0308528	-0.00660311	0.0879691	0.0889699	0.36779	-0.0889881	0.413765	-0.0333585	0.129852	0.0139191	0.113851	0.00510991		-0.001	-0.006	-0.028		-0.005	0.009		-0.008		-0.002	-0.044	-0.027	-0.009		0.034		-0.024	0.02	-0.475	-0.558	-0.495		-0.105	0.145		0.407			-0.495				0.834	0.569	-0.549	-0.021	-0.414		0.049						0.032	0.01					0.03			0.014	0.011											0.209	-0.006		-0.327			-0.337	0.397			0.304		0.249	-0.19		-0.358	-0.266		-0.097		0.362701	-0.234354	-0.017526	-0.0030447	0.0856982	0.377929	0.189712	0.145069	0.0466178	-0.0462958	-0.00786564	-0.150533	-0.0352551	-0.206225	0.0145033	-0.233266			-0.106			-0.154	0.181			0.16	0.247				0.054				-0.052		0.073	0.196	-0.144			-0.055	0.022			0.026
152	-0.048	0.062		-0.041	-0.048	0.079		0.09	-0.191	-0.246		-0.074	0.283	0.204		-0.257	-0.252	-0.193		-0.427	-0.338	-0.391		0	0.358			0.629			-0.068		-0.012		0.133		0.041	-0.054	-0.026		-0.026		0.045	0.09			-0.028	-0.274	-0.306	-0.195	-0.198		-0.052		0.362	0.37	0.184		0.587	-0.335	-0.447	-0.266	-0.37		-0.444		-0.416		-0.289		-0.533	-0.388	-0.332							0.079			-0.01			-0.129				0.374			0.634				0.518	0.081	-0.134		-0.5				0.441	0.563	0.308	-0.551	-0.108		0.556		0.226	0.394	0.086	-0.095		0.12	-0.132	0.063	-0.445	0.239	-0.648			0.434	0.163	-0.625	0.073	-0.593	-0.343	-0.464	-0.381	0.554				0.499	0.26	0.522							-0.155	-0.162	-0.074	-0.084	-0.028	-0.029	-0.006	-0.011	-0.017	0.008		0.012	0.017		-0.019		0.131			0.275		0.326	0.09		0.298		-0.32	-0.351		0	0.042	0.003		0.014		-0.062			-0.012	-0.07		-0.046		-0.014		-0.024			-0.057	0.02	-0.013	0.007		-0.065	0.025	0.21	0.021		0.109	0.067	0.355			0.271		0.012	-0.351		-0.361		-0.197	-0.197		-0.104	-0.119	-0.027			-0.082		0.092			-0.309						-0.19			-0.105			-0.217			-0.402		-0.269	0.176	0.026		-0.32		0.189	0.283	0.386		0.547		0.597	0.468	0.301		0.729	-0.24	0.213	-0.047	-0.188		0.365	-0.244	-0.395		0.002		0.094	-0.03		-0.095	-0.04		-0.007	0.161		-0.161	0.125		0.419	-0.195		-0.295	0.28		-0.043										-0.031		-0.223			-0.443	-0.075		-0.345	0.186		-0.156			0.325	0.52		0.349	0.597		0.492		-0.038		0.038	-0.013		0.079	0.002		0.007	-0.023		-0.025	0.014		0.051	-0.033		-0.164	0.011		0.14		0.0992328	0.0171505	-0.0616563	0.0162577	-0.0762011	0.0299715	0.0276626	0.00381555	0.402625	-0.0452353	0.399818	-0.0804141	0.100419	0.0516715	0.0529742	-0.0183397		-0.01	0.088	-0.022		-0.005	-0.003		0.016		-0.027	0.06	0	0.002		0.015		-0.024	-0.005	-0.487	-0.482	-0.488		-0.102	0.153		0.381			-0.513				0.711	0.605	-0.563	-0.062	-0.422		-0.004						0.018	0.003					0.004			-0.005	0.016											0.267	0.071		-0.346			-0.222	0.382			0.378		0.249	-0.313		-0.397	-0.343		-0.078		0.437971	-0.160213	0.0260093	-0.0855552	0.106927	0.378178	0.18562	0.170916	0.0627773	-0.00486479	-0.048316	-0.155853	-0.0815308	-0.141282	0.0686638	-0.238675			-0.05			-0.149	0.218			0.16	-0.035				0.035				-0.11		0.084	0.212	0.024			-0.046	-0.033			0.051
152.25	0.018	-0.156		0.065	-0.064	-0.088		0.048	-0.175	-0.309		-0.054	0.191	0.192		-0.277	-0.297	-0.368		-0.408	-0.323	-0.335		0.079	0.314			0.61			-0.036		-0.019		-0.04		0.105	0.139	-0.019		0.059		-0.016	0.15			-0.028	-0.254	-0.277	-0.206	-0.185		-0.151		0.362	0.216	0.146		0.606	-0.337	-0.418	-0.254	-0.363		-0.444		-0.501		-0.314		-0.59	-0.39	-0.354							-0.06			0.051			-0.129				0.389			0.634				0.613	0.022	-0.155		-0.424				0.501	0.588	0.235	-0.415	-0.243		0.509		-0.077	0.377	0.104	-0.282		0.056	0.172	-0.27	-0.377	0.401	-0.647			0.492	0.206	-0.684	0.079	-0.618	-0.458	-0.458	-0.317	0.581				0.382	0.19	0.522							-0.108	-0.115	-0.078	-0.139	-0.03	0.018	-0.004	-0.02	0.003	0.008		0.078	0.023		-0.019		0.068			0.235		0.28	0.12		0.139		-0.32	-0.355		0.249	0.017	0.017		0.031		0.001			0.008	0.018		-0.18		-0.022		-0.038			-0.04	0.035	0.016	0.015		0.022	0.012	0.166	0.016		0.055	0.005	0.442			0.344		0.058	-0.327		-0.379		-0.166	-0.198		-0.045	-0.123	-0.027			0.08		0.093			-0.159						-0.281			-0.217			-0.148			-0.345		-0.254	0.187	-0.001		-0.491		0.131	0.383	0.334		0.472		0.612	0.312	0.356		0.673	-0.244	0.243	0.153	-0.146		0.479	-0.235	-0.399		0.034		-0.032	-0.029		0.008	0.027		-0.027	0.305		-0.101	0.109		0.321	-0.164		-0.236	0.168		0.016										0.012		-0.278			-0.407	-0.102		-0.381	0.144		-0.21			0.36	0.548		0.386	0.464		0.62		0.039		-0.115	-0.013		0.014	-0.031		0.007	0.008		-0.086	-0.018		0.051	-0.049		0.019	0.126		0.222		0.0990511	0.0981045	-0.0286531	0.0401808	-0.039358	-0.0215942	0.0353846	-0.0208614	0.433147	-0.0874822	0.318149	-0.0101186	0.083107	-0.0743605	0.0697553	-0.00245621		-0.012	0.073	-0.021		0.017	-0.011		-0.002		0.002	-0.044	0.009	0.011		0.025		-0.024	-0.014	-0.485	-0.482	-0.505		-0.005	0.173		0.368			-0.459				0.676	0.582	-0.575	-0.035	-0.44		-0.128						0.025	0.024					-0.025			0.026	0.018											0.324	-0.006		-0.327			-0.28	0.366			0.408		0.21	-0.267		-0.397	-0.343		-0.175		0.421373	-0.189383	0.0261584	-0.0366575	0.0938328	0.364511	0.244127	0.237738	0.0789376	0.00124645	-0.0662393	-0.151616	-0.0841583	-0.258303	0.0823429	-0.301184			-0.087			-0.159	0.143			0.135	0.094				0.016				-0.034		0.063	0.196	-0.013			-0.035	-0.125			0.035
152.5	-0.015	-0.066		0.001	-0.048	-0.049		0.09	-0.159	-0.246		-0.033	0.161	0.204		-0.195	-0.252	-0.263		-0.467	-0.323	-0.289		0.039	0.476			0.61			-0.003		-0.007		-0.04		-0.054	0.1	0		-0.067		0.03	0.126			0.074	-0.236	-0.277	-0.24	-0.16		-0.072		0.435	0.417	0.132		0.664	-0.348	-0.476	-0.266	-0.383		-0.482		-0.444		-0.279		-0.476	-0.403	-0.317							0.028			-0.014			-0.144				0.27			0.463				0.575	0.037	-0.131		-0.367				0.418	0.541	0.286	-0.185	-0.39		0.392		-0.347	0.233	-0.131	0.282		0.194	-0.249	-0.289	-0.107	0.167	-0.646			0.513	0.255	-0.625	0.103	-0.62	-0.46	-0.464	-0.23	0.64				0.339	0.144	0.582							-0.088	-0.085	-0.076	-0.122	-0.026	-0.003	-0.033	-0.001	-0.007	0.016		0.029	0.004		-0.019		0.115			0.174		0.264	0.141		0.279		-0.23	-0.337		0.249	-0.047	-0.004		0.014		-0.015			0.048	0.036		0.086		0.003		-0.01			0.12	0.037	-0.027	0.017		-0.029	0.012	0.211	0.027		0.163	0.034	0.471			0.454		0.089	-0.325		-0.454		-0.182	-0.192		-0.183	-0.125	0.037			0.02		0.093			-0.32						-0.099			-0.067			-0.217			-0.383		-0.283	0.133	-0.012		-0.396		0.087	0.339	0.303		0.566		0.612	0.502	0.376		0.767	-0.198	0.389	0.131	-0.102		0.46	-0.246	-0.375		0.066		0.073	-0.013		0.008	0.01		0.054	0.193		-0.161	0.093		0.361	-0.226		-0.236	0.264		0.136										0.012		-0.26			-0.407	-0.058		-0.291	0.016		-0.137			0.326	0.548		0.276	0.494		0.657		0.008		-0.159	-0.065		0.036	-0.063		0.051	0.024		-0.126	0.045		0.172	0.098		-0.022	0.044		0.12		-0.00553528	-0.104647	0.0698669	0.123678	-0.060037	-0.0731576	0.0121894	0.0250184	0.463675	-0.0813479	0.2897	0.0210673	0.053693	-0.130186	0.103189	-0.0553935		-0.006	-0.005	-0.032		-0.004	0.013		0.016		-0.012	0.101	0.032	0.026		0.038		0.015	-0.002	-0.489	-0.519	-0.499		0.054	0.166		0.486			-0.405				0.677	0.584	-0.591	-0.061	-0.466		-0.057						0.028	0.017					-0.019			0.014	0.037											0.343	0.117		-0.346			-0.318	0.259			0.304		0.307	-0.22		-0.339	-0.343		-0.214		0.443729	-0.189032	-0.0257562	-0.075367	0.0596171	0.392588	0.24004	0.217487	0.054709	-0.0338485	-0.0346029	-0.209442	-0.12173	-0.222708	0.0735332	-0.249493			-0.125			-0.14	-0.007			0.121	0.073				0.036				0.099		0.065	0.187	-0.126			-0.06	-0.053			0.04
152.75	-0.081	0.075		-0.041	-0.016	-0.011		0.069	-0.159	-0.208		-0.033	0.176	0.264		-0.297	-0.388	-0.263		-0.369	-0.248	-0.402		0.177	0.476			0.688			-0.019		-0.045		-0.018		-0.101	0.088	-0.021		-0.131		0.03	-0.041			-0.008	-0.223	-0.306	-0.284	-0.132		-0.112		0.45	0.346	0.108		0.625	-0.331	-0.403	-0.312	-0.383		-0.444		-0.472		-0.27		-0.363	-0.379	-0.31							-0.033			0.039			-0.189				0.255			0.501				0.575	0.171	-0.161		-0.424				0.135	0.318	-0.003	-0.313	-0.118		0.12		0.201	-0.037	-0.475	0.283		-0.147	-0.159	-0.192	-0.48	-0.319	-0.645			0.529	0.284	-0.526	0.13	-0.573	-0.386	-0.443	-0.187	0.614				0.324	0.028	0.462							-0.05	-0.025	-0.082	-0.122	-0.042	-0.001	-0.018	-0.018	0.017	-0.016		0.062	0.01		0.025		0.194			0.315		0.295	0.162		0.339		-0.365	-0.342		0.211	0.004	0.018		-0.036		-0.063			0.008	0.071		-0.003		0.003		0.033			-0.057	0.016	0.06	0.019		0.144	0.006	0.27	0.016		0.109	0.053	0.457			0.418		0.074	-0.318		-0.454		-0.197	-0.238		-0.046	-0.099	0.005			0.02		0.074			-0.112						-0.008			-0.124			-0.319			-0.345		-0.341	0.156	-0.07		-0.32		0.029	0.307	0.299		0.36		0.612	0.591	0.411		0.748	-0.198	0.404	-0.002	-0.06		0.441	-0.214	-0.384		0.034		-0.053	-0.079		0.029	0.01		-0.027	0.273		-0.041	0.062		0.38	-0.242		-0.216	0.264		0.076										0.084		-0.241			-0.335	-0.015		-0.345	0.116		-0.337			0.273	0.534		0.294	0.449		0.675		-0.069		0.191	0.039		-0.051	-0.031		-0.078	0.024		-0.045	0.029		0.192	-0.066		-0.124	0.011		0.079		-0.0474721	-0.0371673	-0.0117641	0.0404096	-0.0642722	0.0411975	0.019918	0.00034429	0.494207	-0.059084	0.27093	0.04248	0.0909017	-0.104106	0.0534467	-0.0296691		-0.003	0.011	-0.003		0.059	-0.014		-0.001		0.027	-0.023	0.012	0.006		0.01		0.035	0.001	-0.439	-0.519	-0.486		0.018	0.138		0.434			-0.208				0.73	0.592	-0.575	0.086	-0.503		-0.199						0.024	0.01					-0.009			0.007	0.009											0.324	0.132		-0.213			-0.184	0.321			0.393		0.404	-0.205		-0.28	-0.358		-0.135		0.437864	-0.218197	0.048154	-0.0605406	0.067648	0.365004	0.244302	0.207478	0.0789491	0.0134649	-0.0570315	-0.0906014	-0.0763575	-0.169504	0.0737218	-0.163543			-0.013			-0.122	0.03			0.135	0.109				-0.098				-0.054		0.071	0.189	0.024			-0.053	-0.054			0.019
153	-0.031	-0.092		0.022	0.016	0.079		0.069	-0.143	-0.12		-0.115	0.222	0.18		-0.317	-0.282	-0.31		-0.388	-0.263	-0.413		0.217	0.461			0.668			0.029		-0.024		-0.062		-0.069	0.035	-0.007		0.017		-0.031	0.199			0.053	-0.189	-0.35	-0.306	-0.096		-0.112		0.552	0.382	0.083		0.645	-0.357	-0.331	-0.242	-0.367		-0.368		-0.529		-0.262		-0.306	-0.359	-0.277							-0.003			-0.073			-0.264				0.211			0.406				0.67	0.081	-0.127		-0.31				0.349	0.602	-0.062	-0.172	-0.512		0.464		-0.238	0.269	0.14	0.16		0.248	-0.149	0.097	0.164	0.041	-0.624			0.632	0.391	-0.585	0.09	-0.629	-0.497	-0.397	-0.187	0.709				0.237	0.179	0.562							-0.002	-0.007	-0.077	-0.131	-0.03	0.009	-0.008	-0.013	-0.014	-0.001		0.029	0.03		0.025		0.068			0.174		0.187	0.192		0.259		-0.32	-0.317		0.249	-0.084	-0.013		0.048		-0.015			0.048	0.088		-0.047		-0.011		-0.052			0.084	0.007	-0.055	0.009		0.006	0.008	0.33	0.012		0.271	0	0.544			0.546		0.258	-0.287		-0.398		-0.244	-0.227		-0.085	-0.117	0.005			0.04		0.1			-0.25						-0.349			0.007			-0.307			-0.346		-0.384	0.046	-0.092		-0.472		-0.03	0.175	0.212		0.379		0.554	0.525	0.477		0.748	-0.143	0.391	0.131	0.012		0.536	-0.233	-0.373		-0.062		0.031	-0.046		0.194	-0.057		-0.068	0.241		-0.201	0.093		0.381	-0.21		-0.118	0.135		0.116										0.127		-0.259			-0.479	-0.056		-0.471	0.06		-0.136			0.203	0.59		0.239	0.553		0.767		-0.069		0.016	0.091		0.08	0.05		0.01	-0.023		-0.004	-0.002		-0.07	0.032		-0.103	0.027		0.181		0.20294	-0.091266	0.103145	0.0405406	-0.0808282	-0.057025	-0.0156387	0.0109492	0.550653	-0.128195	0.271516	-0.00455316	0.0493951	-0.0546176	0.0314488	-0.0137723		0	0.026	-0.023		-0.025	-0.023		0.008		0.004	0.081	0.001	0.003		0.021		-0.104	-0.002	-0.462	-0.481	-0.471		0.059	0.126		0.5			-0.279				0.554	0.566	-0.591	0.14	-0.521		-0.252						0.019	-0.004					-0.008			0.025	0.009											0.381	0.148		-0.383			-0.319	0.397			0.452		0.423	-0.065		-0.416	-0.436		-0.252		0.478028	-0.0997675	0.0309519	-0.113854	0.0545575	0.360611	0.286125	0.212836	0.0587613	0.0960953	0.0196592	-0.119765	-0.0964932	-0.145649	0.037927	-0.254602			-0.107			-0.127	0.068			0.107	0.014				-0.04				-0.036		0.076	0.177	-0.014			-0.069	-0.037			0.019
153.25	0.018	-0.015		-0.02	-0.032	0.04		0.048	-0.159	-0.296		0.049	0.099	0.18		-0.236	-0.297	-0.31		-0.329	-0.188	-0.312		0.256	0.476			0.688			-0.101		-0.026		-0.019		0.01	-0.086	-0.005		0.017		-0.016	0.056			0.074	-0.185	-0.262	-0.284	-0.089		-0.211		0.508	0.406	0.061		0.645	-0.324	-0.447	-0.173	-0.387		-0.519		-0.429		-0.269		-0.552	-0.357	-0.244							0.012			-0.056			-0.279				0.077			0.406				0.783	0.246	-0.12		-0.328				0.278	0.473	0.242	-0.444	-0.586		0.56		0.106	0.233	0.014	-0.214		0.238	0.129	0.036	-0.345	0.15	-0.644			0.667	0.418	-0.506	0.084	-0.678	-0.513	-0.426	-0.079	0.711				0.208	0.063	0.582							0.043	0.043	-0.07	-0.136	-0.007	0.004	-0.02	-0.013	-0.005	0.001		0.012	0.014		0.047		0.179			0.215		0.296	0.189		0.299		-0.23	-0.3		0.384	-0.046	-0.015		-0.036		0.032			0.048	-0.035		-0.025		-0.014		-0.023			-0.022	0.031	-0.041	0.007		0.127	-0.007	0.374	0.018		0.235	0.005	0.559			0.619		0.258	-0.258		-0.454		-0.228	-0.223		-0.105	-0.105	-0.027			0		0.095			-0.249						-0.122			0.026			-0.181			-0.308		-0.37	0.102	-0.132		-0.528		-0.088	0.208	0.158		0.341		0.481	0.503	0.493		0.748	-0.114	0.464	0.309	0.029		0.688	-0.203	-0.388		0.018		0.031	-0.029		-0.012	0.06		-0.027	0.129		-0.081	-0.017		0.361	-0.132		-0.373	0.183		0.195										0.184		-0.169			-0.389	-0.125		-0.272	-0.111		-0.209			0.133	0.562		0.184	0.494		0.749		-0.038		0.082	0.074		-0.007	0.034		0.01	-0.008		-0.086	0.029		0.011	-0.017		-0.083	0.01		0.141		0.390712	0.00326969	0.0215248	-0.0069684	-0.0562852	-0.0463627	0.00446456	0.0165158	0.533695	-0.0467958	0.199542	-0.00268677	0.0321209	0.0533773	0.0760167	-0.0814445		-0.009	-0.067	-0.013		-0.109	0.001		-0.001		-0.003	-0.044	0.013	0.015		0.008		0.035	-0.01	-0.418	-0.481	-0.469		-0.015	0.141		0.461			-0.333				0.59	0.566	-0.601	0.127	-0.513		-0.234						0.036	0.008					0.001			0.018	0.026											0.362	0.132		-0.307			-0.377	0.244			0.408		0.501	-0.251		-0.261	-0.311		-0.155		0.472299	-0.143686	0.048461	-0.123365	0.0705118	0.351578	0.244487	0.295021	0.0708863	0.0963145	0.0107469	-0.0964019	-0.0904459	-0.121794	0.0696064	-0.202912			-0.107			-0.118	0.087			0.088	0.031				-0.001				-0.151		0.068	0.205	-0.052			-0.066	0.016			0.005
153.5	-0.031	0.05		-0.062	-0.048	0.065		0.09	-0.222	-0.283		-0.033	0.069	0.144		-0.358	-0.327	-0.159		-0.388	-0.158	-0.233		0.256	0.52			0.727			-0.019		-0.012		0.003		-0.101	0.025	-0.003		-0.046		-0.031	-0.004			0.033	-0.156	-0.233	-0.149	-0.062		-0.132		0.435	0.418	0.025		0.453	-0.337	-0.432	-0.277	-0.383		-0.425		-0.429		-0.238		-0.381	-0.341	-0.257							0.047			-0.021			-0.309				0.122			0.311				0.745	0.335	-0.133		-0.29				0.338	0.392	-0.253	-0.316	-0.474		0.407		0.109	-0.037	-0.221	0.037		0.12	0.006	-0.162	-0.21	-0.138	-0.541			0.677	0.461	-0.447	0.098	-0.624	-0.475	-0.391	0.028	0.698				0.149	0.063	0.462							0.103	0.094	-0.077	-0.133	0.017	0.018	-0.006	-0.006	-0.005	0.006		0.095	-0.014		0.025		0.1			0.074		0.188	0.217		0.34		-0.185	-0.282		0.422	-0.046	0.005		-0.036		0.016			0.089	0.07		-0.07		0.016		0.005			0.013	0.025	0.017	0.011		0.024	-0.014	0.449	0.007		0.415	0.016	0.602			0.619		0.32	-0.227		-0.454		-0.26	-0.238		-0.243	-0.134	-0.027			0.101		0.106			-0.237						-0.076			0.007			-0.192			-0.346		-0.369	0.058	-0.158		-0.358		-0.045	0.176	0.149		0.266		0.481	0.547	0.517		0.73	-0.098	0.422	0.409	0.117		0.689	-0.199	-0.342		0.05		-0.158	-0.013		0.132	-0.073		0.014	0.161		-0.301	-0.049		0.341	-0.179		-0.216	0.151		0.215										0.227		-0.241			-0.299	-0.11		-0.29	0.003		-0.409			0.134	0.506		0.147	0.361		0.749		-0.022		-0.071	0.022		-0.05	0.034		0.141	0.008		-0.065	-0.034		0.193	0.049		-0.083	0.01		0.08		0.0982072	0.070801	0.0873114	0.0408348	-0.00708017	-0.0201434	0.018387	0.0372028	0.551287	-0.0298955	0.229163	0.0480791	0.093581	0.0443855	0.0207711	-0.0065457		0.016	0.011	-0.014		0.039	0.004		0.002		-0.003	0.018	0.013	0.013		0.01		-0.004	-0.01	-0.422	-0.43	-0.434		-0.031	0.139		0.487			-0.225				0.414	0.581	-0.589	0.194	-0.541		-0.359						0.022	0.006					-0.001			0.008	0.024											0.362	0.24		-0.156			-0.3	0.321			0.378		0.481	-0.081		-0.241	-0.28		-0.154		0.463106	-0.165463	0.100681	-0.132878	0.0521429	0.370375	0.252929	0.264523	0.0749345	0.0258954	-0.0567359	-0.125552	-0.101878	-0.191856	0.056306	-0.208322			-0.107			-0.098	0.03			0.086	0.104				0.018				-0.018		0.049	0.191	0.042			-0.039	-0.021			0.005
153.75	-0.031	0.05		0.022	-0.081	0.027		0.111	-0.206	-0.195		0.11	0.038	0.313		-0.317	-0.343	-0.31		-0.408	-0.068	-0.233		0.394	0.565			0.707			-0.085		0.009		0.025		0.01	0.15	-0.012		0.017		0	0.092			0.033	-0.127	-0.233	-0.115	-0.008		-0.171		0.523	0.406	0.011		0.607	-0.34	-0.49	-0.381	-0.383		-0.482		-0.472		-0.225		-0.362	-0.315	-0.215							0.053			0.092			-0.339				0.003			0.159				0.839	0.38	-0.102		-0.233				0.327	0.487	-0.109	-0.094	-0.216		0.36		-0.058	0.071	0.194	-0.087		0.109	0.076	-0.096	-0.379	0.114	-0.541			0.702	0.558	-0.447	0.066	-0.622	-0.514	-0.356	0.029	0.714				0.12	0.086	0.542							0.123	0.117	-0.077	-0.087	0.01	0.016	-0.018	-0.008	0.003	0.004		-0.054	0.003		-0.126		0.116			0.194		0.172	0.243		0.38		-0.245	-0.256		0.499	0.005	-0.008		-0.019		-0.031			-0.013	-0.053		-0.047		0.005		0.005			-0.058	0.036	0.103	0.013		0.007	-0.005	0.404	0.016		0.361	0.058	0.544			0.638		0.243	-0.201		-0.342		-0.182	-0.257		-0.203	-0.124	0.005			0.061		0.094			-0.179						-0.031			0.119			-0.123			-0.213		-0.384	0.026	-0.165		-0.396		-0.088	0.297	0.1		0.229		0.467	0.503	0.557		0.823	-0.048	0.496	0.376	0.152		0.727	-0.181	-0.322		0.066		-0.01	-0.062		-0.053	-0.073		0.075	0.161		-0.121	0.062		0.499	-0.241		-0.216	0.167		0.334										0.184		-0.259			-0.39	-0.038		-0.416	-0.124		-0.354			0.081	0.492		0.074	0.494		0.803		-0.038		0.038	0.074		0.015	-0.048		0.012	-0.008		-0.025	-0.018		0.092	-0.001		-0.022	-0.023		0.08		-0.00635662	-0.0913319	-0.092564	-0.00665309	-0.0195067	-0.00429155	0.0323125	0.0125341	0.547293	-0.0291171	0.1959	-0.0184948	0.0157681	-0.128391	-0.00118457	-0.0397963		0.001	0.011	0.012		-0.045	-0.01		0		0.004	0.143	-0.022	0.019		0.017		-0.004	-0.007	-0.395	-0.418	-0.378		0.066	0.145		0.435			-0.189				0.414	0.555	-0.607	0.154	-0.569		-0.43						0.037	0.013					-0.012			0.011	0.019											0.266	0.24		-0.099			-0.378	0.137			0.482		0.423	-0.081		-0.319	-0.28		-0.271		0.496414	-0.135581	0.113854	-0.176462	0.0232138	0.324233	0.269721	0.295487	0.0789837	0.0967485	0.00193336	-0.0830757	-0.0696622	-0.168001	0.0565018	-0.196603			-0.07			-0.078	-0.007			0.045	0.139				-0.001				-0.038		0.056	0.221	-0.015			-0.048	-0.04			0.005
154	-0.097	-0.04		0.064	-0.097	0.052		0.069	-0.206	-0.207		0.049	-0.008	0.168		-0.338	-0.327	-0.31		-0.487	-0.098	-0.143		0.335	0.609			0.688			-0.052		0.014		0.003		0.026	0.193	0.011		0.038		-0.046	-0.075			-0.008	-0.1	-0.145	-0.384	0.044		-0.191		0.523	0.3	-0.027		0.549	-0.311	-0.345	-0.172	-0.389		-0.519		-0.4		-0.177		-0.211	-0.28	-0.16							0.04			-0.063			-0.324				-0.086			0.235				0.821	0.41	-0.119		-0.252				0.079	0.335	-0.076	-0.147	-0.141		0.313		0.183	0.198	-0.167	0.227		0.135	-0.532	-0.22	-0.278	-0.336	-0.519			0.687	0.585	-0.309	0.07	-0.538	-0.543	-0.327	0.115	0.742				0.062	-0.076	0.502							0.159	0.168	-0.088	-0.111	0.012	0.009	-0.006	-0.008	0.01	-0.032		-0.053	-0.01		0.047		0.132			0.194		0.172	0.224		0.32		-0.111	-0.242		0.557	0.006	0.006		-0.052		0.031			0.028	-0.036		0.13		0		-0.023			-0.04	0.016	0.046	0.013		-0.01	0.004	0.538	0.016		0.433	0.03	0.573			0.748		0.335	-0.183		-0.267		-0.228	-0.228		-0.144	-0.128	-0.043			-0.02		0.124			-0.121						-0.258			0.156			-0.065			-0.308		-0.355	-0.018	-0.189		-0.396		-0.205	0.122	0.082		0.21		0.437	0.504	0.561		0.711	-0.034	0.396	0.254	0.203		0.632	-0.149	-0.322		-0.045		-0.01	0.004		-0.074	0.06		0.034	0.273		-0.141	0.015		0.283	-0.225		-0.373	0.199		0.374										0.213		-0.223			-0.3	-0.05		-0.416	-0.138		-0.372			-0.041	0.38		0.037	0.376		0.804		-0.022		0.038	-0.048		0.016	0.001		0.099	-0.039		0.016	-0.097		0.011	0.016		-0.063	-0.023		0.141		0.181429	0.00325408	0.0059902	0.0292581	-0.0072713	-0.0351012	-0.00323157	0.0685013	0.534667	-0.0713367	0.133615	0.00294595	0.0469681	0.0732263	0.0267875	-0.0337138		-0.017	-0.02	-0.008		-0.045	0.011		-0.009		0.016	-0.065	0.01	-0.015		-0.001		0.075	-0.001	-0.377	-0.392	-0.384		-0.026	0.125		0.435			-0.135				0.327	0.548	-0.611	0.274	-0.581		-0.394						0.033	0.01					0.016			0.026	0.036											0.362	0.239		-0.137			-0.301	0.076			0.438		0.598	-0.019		-0.241	-0.327		-0.232		0.554548	-0.157353	0.109674	-0.137308	0.0286102	0.273452	0.236437	0.259866	0.0789951	0.10285	0.00653767	-0.0740148	-0.0898563	-0.120667	0.0566993	-0.196303			-0.145			-0.108	-0.007			0.033	0.044				0.038				-0.001		0.058	0.214	0.004			-0.078	-0.023			0.012
154.25	-0.031	0.037		-0.063	-0.081	0.103		0.069	-0.222	-0.144		0.008	0.007	0.156		-0.276	-0.312	-0.275		-0.408	-0.083	-0.311		0.512	0.579			0.707			-0.019		0.016		-0.062		0.011	0.222	-0.01		-0.067		-0.031	0.117			0.053	-0.077	-0.174	-0.261	0.085		-0.172		0.582	0.418	-0.061		0.607	-0.309	-0.461	-0.23	-0.387		-0.482		-0.414		-0.202		-0.154	-0.293	-0.123							-0.012			0.071			-0.294				-0.027			0.122				0.783	0.484	-0.088		0.051				0.198	0.253	-0.35	-0.022	-0.322		0.065		0.153	0.036	-0.149	0.228		0.305	-0.117	-0.395	-0.245	-0.282	-0.498			0.712	0.62	-0.269	0.07	-0.564	-0.564	-0.301	0.222	0.695				0.062	0.04	0.502							0.234	0.231	-0.088	-0.087	0.01	0.007	-0.011	0.004	0.01	-0.013		-0.004	0.012		0.004		0.084			0.134		0.157	0.249		0.18		-0.051	-0.216		0.48	0.019	0.004		0.049		0.031			-0.073	-0.036		-0.003		-0.017		0.049			0.102	0.001	0.017	0.007		0.008	0.013	0.449	-0.013		0.433	0.027	0.573			0.821		0.366	-0.143		-0.323		-0.166	-0.222		-0.203	-0.1	-0.076			0.041		0.076			-0.155						0.015			0.175			-0.225			-0.213		-0.369	-0.039	-0.212		-0.396		-0.234	0.122	0.044		0.192		0.379	0.526	0.573		0.674	0.01	0.412	0.443	0.244		0.689	-0.132	-0.292		-0.061		0.053	0.07		0.071	-0.007		-0.088	0.225		-0.101	-0.001		0.303	-0.194		-0.255	0.183		0.334										0.27		-0.169			-0.354	-0.176		-0.434	-0.194		-0.389			-0.111	0.436		-0.018	0.346		0.712		0.04		0.06	0.074		0.038	0		0.122	-0.039		0.016	0.013		0.213	-0.001		-0.043	-0.055		0.121		0.0977571	-0.0102288	-0.0100945	0.00561598	-0.0361215	0.00667968	-0.0387726	0.0135973	0.582501	-0.0436744	0.129387	0.00483466	-0.0368819	0.0876594	0.00485978	-0.0227107		0.013	-0.02	-0.014		-0.108	-0.001		0.033		-0.01	-0.065	0.019	0.005		0.025		-0.064	0.002	-0.354	-0.379	-0.359		-0.061	0.117		0.475			-0.046				0.362	0.529	-0.589	0.301	-0.587		-0.412						0.011	0.015					0.002			0.019	0.045											0.4	0.316		-0.099			-0.378	0.091			0.364		0.559	-0.003		-0.086	-0.202		-0.251		0.563262	-0.179122	0.179253	-0.137092	0.0260866	0.33399	0.23654	0.29595	0.11132	0.15604	-0.00687953	-0.0935946	-0.0926	-0.13203	0.106378	-0.173165			-0.052			-0.085	0.012			0.008	0.024				0.038				-0.001		0.051	0.187	0.079			-0.039	0.012			0.01
154.5	-0.064	-0.027		-0.041	-0.097	0.077		0.111	-0.19	-0.169		0.029	-0.054	0.096		-0.337	-0.312	-0.299		-0.487	-0.008	-0.199		0.532	0.594			0.59			0.013		0.01		-0.062		-0.021	0.073	-0.007		-0.025		0	0.153			0.012	-0.019	-0.218	-0.227	0.108		-0.172		0.48	0.371	-0.105		0.531	-0.32	-0.446	-0.218	-0.38		-0.595		-0.4		-0.156		-0.192	-0.297	-0.099							-0.04			0.015			-0.354				-0.071			0.122				0.821	0.44	-0.098		0.014				0.08	0.301	0.037	-0.068	-0.352		0.197		0.19	0.144	-0.041	-0.271		0.025	0.04	-0.204	-0.143	0.043	-0.457			0.727	0.661	-0.19	0.07	-0.636	-0.541	-0.243	0.33	0.72				-0.025	-0.006	0.442							0.263	0.281	-0.078	-0.128	0.029	0.047	-0.015	-0.001	0.003	-0.001		0.046	0.025		0.047		-0.073			0.094		0.142	0.245		0.34		-0.066	-0.161		0.538	0.006	0.015		-0.018		0			0.028	0.07		-0.092		0.013		0.006			-0.022	0.034	0.089	0.013		0.043	0.04	0.449	-0.013		0.506	0	0.574			0.784		0.412	-0.101		-0.323		-0.275	-0.248		-0.223	-0.109	-0.012			-0.101		0.073			-0.212						-0.087			0.268			-0.316			-0.233		-0.384	-0.06	-0.203		-0.452		-0.249	0.067	-0.005		0.098		0.321	0.415	0.577		0.636	0.052	0.442	0.487	0.316		0.822	-0.103	-0.265		0.067		-0.01	0.004		0.05	-0.04		-0.047	0.225		-0.141	-0.001		0.263	-0.225		-0.176	0.07		0.275										0.313		-0.241			-0.282	-0.076		-0.578	-0.08		-0.316			-0.199	0.38		-0.092	0.346		0.712		0.009		0.103	0.022		0.082	0.017		0.014	-0.009		-0.065	-0.113		0.072	-0.001		-0.104	0.158		0.06		0.139381	0.0438576	-0.0753066	0.0415471	-0.0608559	-0.0189405	-0.031022	0.0594878	0.548294	-0.123513	0.047762	-0.0128286	0.0185596	0.0319037	0.0273136	-0.00678702		0.004	0.027	-0.002		-0.066	0.002		0.018		0.025	-0.064	0.025	0.008		0.012		0.056	0.027	-0.318	-0.392	-0.324		0.188	0.128		0.514			0.044				0.398	0.522	-0.593	0.328	-0.567		-0.465						0.024	0.034					0.005			0.012	0.036											0.208	0.301		-0.08			-0.398	0.03			0.364		0.637	0.059		-0.222	-0.249		-0.368		0.5862	-0.141853	0.179414	-0.209883	0.0235641	0.315674	0.219954	0.275692	0.131528	0.103274	-0.0338128	-0.0510978	-0.112824	-0.108175	0.0436044	-0.229966			-0.127			-0.079	-0.007			-0.011	0.116				0.077				-0.078		0.064	0.205	0.004			-0.037	0.011			0.028
154.75	0.084	-0.04		0.043	-0.016	-0.039		-0.015	-0.206	-0.232		0.049	-0.115	0.084		-0.276	-0.251	-0.31		-0.33	0.037	-0.165		0.512	0.638			0.629			-0.019		0.003		0.046		-0.037	0.102	-0.042		-0.067		-0.015	0.094			0.094	-0.006	-0.203	-0.327	0.153		-0.172		0.538	0.371	-0.101		0.531	-0.307	-0.446	-0.183	-0.402		-0.519		-0.357		-0.13		-0.135	-0.26	-0.046							-0.034			-0.024			-0.444				-0.16			-0.011				0.726	0.544	-0.074		0.128				0.306	0.373	0.105	-0.095	-0.454		0.209		-0.147	0.378	0.248	-0.144		0.131	-0.384	0.015	-0.279	-0.047	-0.436			0.783	0.715	-0.17	-0.018	-0.571	-0.534	-0.208	0.373	0.716				0.004	-0.064	0.462							0.326	0.301	-0.073	-0.115	0.017	0.03	0.004	-0.006	0.015	0.021		-0.119	-0.005		-0.039		0.069			0.094		0.204	0.261		0.221		-0.021	-0.117		0.614	-0.057	0.019		0.05		0			-0.134	-0.089		0.085		0.011		-0.008			-0.022	0.015	0.017	0.013		0.026	0.025	0.449	0.029		0.596	0.046	0.559			0.766		0.412	-0.057		-0.267		-0.166	-0.275		-0.322	-0.126	-0.028			0.021		0.089			-0.304						-0.087			0.306			-0.19			-0.062		-0.413	-0.038	-0.232		-0.452		-0.234	0.057	-0.022		0.06		0.306	0.471	0.595		0.711	0.083	0.487	0.454	0.347		0.784	-0.086	-0.224		0.019		-0.01	0.037		-0.095	-0.057		-0.108	0.177		-0.101	-0.001		0.263	-0.162		-0.156	0.151		0.374										0.327		-0.169			-0.264	-0.131		-0.433	-0.279		-0.261			-0.128	0.422		-0.165	0.317		0.73		0.056		-0.05	0.004		0.017	-0.049		-0.072	0.007		-0.045	-0.019		0.092	0.064		-0.144	-0.006		0.1		-0.00692565	-0.172253	-0.0258674	0.0298371	-0.0198365	0.0124752	-0.0232683	0.10538	0.583182	-0.0474659	0.033868	-0.0304863	0.0376757	-0.0355434	-0.0611383	-0.00560708		-0.013	-0.019	-0.02		-0.024	0.002		0.021		0.004	-0.106	0.011	-0.006		0.012		-0.083	0.008	-0.271	-0.329	-0.272		0.115	0.09		0.423			0.116				0.187	0.481	-0.58	0.315	-0.583		-0.465						0.017	0.006					0.012			0.036	0.02											0.284	0.454		-0.042			-0.417	0.015			0.349		0.501	-0.065		-0.202	-0.326		-0.348		0.591543	-0.362866	0.157882	-0.214538	-0.00800115	0.250974	0.240928	0.35275	0.163855	0.203552	-0.0201969	-0.0229181	-0.085033	-0.137149	0.0393083	-0.172568			0.004			-0.045	-0.007			-0.009	0.226				-0.057				0.131		0.054	0.17	0.06			-0.03	0.047			0.01
155	0.068	0.166		0.064	0	0.128		0.069	-0.174	-0.081		0.09	-0.039	0.12		-0.337	-0.282	-0.206		-0.31	0.096	-0.131		0.571	0.653			0.629			0.029		0.003		-0.04		-0.068	0.049	0.009		0.017		-0.077	0.142			-0.008	0.03	-0.086	-0.125	0.131		-0.192		0.48	0.324	-0.123		0.435	-0.309	-0.417	-0.345	-0.378		-0.5		-0.328		-0.106		-0.021	-0.201	0.007							0.02			0.063			-0.384				-0.16			-0.03				0.707	0.514	-0.084		0.109				0.07	0.398	0.146	-0.057	-0.334		0.08		0.061	0.018	-0.403	0.107		0.251	-0.394	0.104	-0.313	0.26	-0.394			0.749	0.696	-0.032	0.046	-0.593	-0.558	-0.184	0.46	0.701				-0.054	-0.064	0.422							0.371	0.35	-0.054	-0.096	0.029	0.04	0.035	0.009	0.02	0.021		-0.02	0.008		0.048		-0.01			0.134		0.127	0.263		0.361		-0.021	-0.062		0.614	-0.057	0.009		0.033		-0.001			0.048	-0.036		0.041		-0.003		0.035			-0.058	0.045	0.061	0.011		-0.026	0.016	0.45	0.022		0.596	0.028	0.588			0.803		0.458	0.012		-0.192		-0.151	-0.238		-0.243	-0.089	0.004			0.142		0.119			-0.108						0.061			0.324			-0.178			-0.195		-0.47	-0.103	-0.247		-0.396		-0.38	-0.075	-0.069		-0.015		0.145	0.505	0.604		0.599	0.087	0.431	0.632	0.384		0.69	-0.075	-0.198		0.003		-0.094	-0.012		0.009	-0.04		0.075	0.193		-0.141	-0.033		0.224	-0.068		-0.156	0.086		0.334										0.299		-0.151			-0.102			-0.379	-0.25		-0.461			-0.233	0.324		-0.238	0.273		0.676		-0.006		0.103	-0.03		0.126	0.016		0.059	-0.04		-0.147	0.013		0.153	0.048		-0.124	0.043		0.162		-0.174108	-0.0100501	-0.00917753	-0.00568899	-0.0116843	0.0179686	-0.114457	0.0504798	0.618075	-0.0520436	-0.00904714	0.0789858	-0.0279797	-0.00938605	-0.0275653	-0.0339191		-0.01	-0.019	-0.005		-0.023	0.005		0.013		-0.014	0.081	0.002	0.003		0.038		-0.004	-0.003	-0.208	-0.379	-0.269		0.118	0.093		0.475			0.277				0.135	0.47	-0.588	0.328	-0.62		-0.607						0.036	0.008					-0.003			0.022	0.013											0.438	0.408		0.072			-0.36	-0.031			0.29		0.521	0.059		-0.241	-0.202		-0.251		0.575757	-0.133722	0.218788	-0.209461	0.00532032	0.288316	0.253559	0.317125	0.139638	0.127237	-0.0381187	-0.0854488	-0.0616236	-0.101555	0.0620026	-0.103751			-0.053			-0.04	-0.026			-0.05	0.075				0.04				0.054		0.056	0.175	0.041			-0.03	-0.045			-0.002
155.25	-0.064	-0.001		0.085	-0.049	0.102		0.006	-0.158	0.032		0.07	-0.1	0.06		-0.378	-0.282	-0.218		-0.33	0.126	-0.03		0.591	0.609			0.551			-0.003		0.01		0.046		-0.021	0.023	-0.012		0.017		-0.015	0.022			-0.09	0.059	-0.174	-0.136	0.18		-0.271		0.421	0.277	-0.148		0.55	-0.304	-0.46	-0.31	-0.378		-0.614		-0.27		-0.074		0.036	-0.175	0.059							-0.036			0.02			-0.369				-0.146			-0.068				0.651	0.559	-0.067		0.185				-0.024	0.446	-0.018	-0.084	-0.781		0.092		0.03	0.198	0.031	-0.017		0.5	-0.226	-0.367	-0.348	0.332	-0.312			0.735	0.764	-0.091	-0.006	-0.599	-0.603	-0.121	0.546	0.657				-0.083	-0.018	0.343							0.404	0.409	-0.045	-0.072	0.057	0.033	0.014	-0.01	-0.014	-0.018		-0.003	0.009		-0.039		0.022			0.114		0.096	0.263		0.301		0.039	-0.06		0.768	-0.031	0.012		0.067		0.015			0.048	-0.072		-0.004		0		0.063			-0.093	0.004	0.046	0.006		-0.025	0.023	0.583	0.022		0.668	0.028	0.53			0.785		0.489	0.028		-0.136		-0.213	-0.236		-0.204	-0.091	-0.076			-0.02		0.126			-0.062						0.004			0.418			-0.155			-0.119		-0.398	-0.103	-0.263		-0.452		-0.351	-0.009	-0.083		0.061		0.204	0.405	0.588		0.543	0.16	0.447	0.654	0.428		0.804	-0.039	-0.171		0.003		0.054	-0.012		0.216	0.027		-0.027	0.193		-0.161	-0.096		0.283	-0.162		-0.215	0.038		0.354										0.37		-0.151			-0.12			-0.325	-0.236		-0.461			-0.338	0.282		-0.257	0.258		0.712		-0.053		-0.028	-0.082		0.039	-0.017		0.017	0.007		-0.004	-0.019		0.072	0.081		-0.023	-0.039		-0.062		0.222522	-0.0234703	0.187675	0.0898337	-0.0199627	-0.0698636	-0.106697	0.0157398	0.570927	-0.0566175	-0.0277696	0.080897	0.003266	0.0518779	-0.00507091	-0.0179817		0.023	0.028	0.003		-0.044	-0.009		0.007		0.002	0.06	-0.003	0.006		0.025		0.016	0.02	-0.158	-0.328	-0.18		0.083	0.091		0.423			0.242				0.1	0.472	-0.574	0.342	-0.581		-0.536						0.022	0.02					0.018			0.03	0.051											0.399	0.362		0.053			-0.341	-0.046			0.394		0.463	0.044		-0.066	-0.248		-0.328		0.595415	-0.148103	0.179904	-0.223853	-0.0288834	0.269995	0.191075	0.342961	0.155812	0.221626	0.0385738	-0.0190589	-0.0600604	-0.10118	0.0262223	-0.206234			-0.053			-0.013	-0.045			-0.036	0.149				0.002				-0.042		0.058	0.161	0.097			-0.051	-0.028			0.008
155.5	-0.031	-0.027		0.064	0	0.115		0.048	-0.158	-0.106		0.05	-0.177	0.06		-0.276	-0.297	-0.264		-0.29	0.186	-0.063		0.591	0.653			0.59			-0.052		-0.011		0.003		0.011	0.231	-0.005		0.039		-0.046	0.023			-0.008	0.099	-0.1	-0.237	0.226		-0.192		0.465	0.336	-0.155		0.512	-0.273	-0.431	-0.276	-0.402		-0.444		-0.27		-0.054		0.149	-0.142	0.073							0.081			0.059			-0.399				-0.16			-0.144				0.726	0.529	-0.098		0.261				-0.178	0.294	0.118	-0.191	-0.165		0.022		0.067	-0.216	0.121	0.047		0.398	-0.402	-0.385	-0.246	0.458	-0.291			0.693	0.766	0.107	0.008	-0.653	-0.605	-0.1	0.61	0.642				-0.171	-0.134	0.343							0.447	0.44	-0.073	-0.093	0.047	0.056	-0.032	0.004	0.01	0.035		-0.086	0.003		-0.017		-0.041			0.215		0.096	0.24		0.321		0.203	-0.013		0.672	-0.031	-0.002		0.034		-0.001			0.129	-0.001		0.04		0.005		-0.022			0.013	0.049	0.104	0.017		-0.042	0.025	0.539	0.004		0.578	0.039	0.545			0.821		0.489	0.078		-0.099		-0.182	-0.251		-0.223	-0.083	0.004			-0.04		0.099			-0.084						0.049			0.343			0.04			-0.1		-0.47	-0.058	-0.291		-0.433		-0.278	-0.03	-0.138		-0.127		0.072	0.517	0.557		0.525	0.167	0.463	0.643	0.481		0.728	-0.017	-0.108		-0.029		-0.009	-0.012		0.009	0.01		-0.088	0.145		-0.08	-0.096		0.225	-0.146		-0.136	0.086		0.454										0.313		-0.169			0.024			-0.324	-0.264		-0.388			-0.303	0.212		-0.202	0.139		0.73		0.009		-0.006	-0.117		-0.07	-0.098		-0.004	-0.009		-0.024	-0.019		0.032	0.195		-0.165	-0.023		0.06		0.0553514	-0.0368754	0.237134	-0.0052376	-0.0117978	-0.0332566	-0.0370938	0.076755	0.57992	-0.0289362	-0.0271371	-0.0247529	0.0284649	0.0195533	-0.110121	0.0176247		-0.007	0.028	-0.01		0.04	-0.003		0.004		0.011	-0.002	0.012	0		0.012		-0.103	0.025	-0.148	-0.227	-0.167		0.219	0.081		0.411			0.385				0.065	0.413	-0.607	0.342	-0.585		-0.483						0.032	0.02					0.009			0.03	0.027											0.227	0.408		0.148			-0.36	-0.123			0.379		0.579	0.137		0.051	-0.263		-0.387		0.597485	-0.0739256	0.240812	-0.17011	-0.00499874	0.172822	0.241268	0.338065	0.151792	0.192399	0.034169	0.0234646	-0.0803434	-0.0831953	0.0534175	-0.108868			-0.147			0.007	0.031			-0.062	0.091				-0.074				0.053		0.062	0.154	0.078			-0.021	-0.01			-0.008
155.75	-0.031	0.038		0.022	-0.033	0.038		0.048	-0.158	-0.156		0.173	-0.1	-0.06		-0.276	-0.342	-0.287		-0.369	0.171	0.094		0.631	0.624			0.531			0.046		-0.016		0.025		-0.02	0.301	-0.007		-0.003		0.077	0.035			0.012	0.131	-0.042	-0.181	0.233		-0.152		0.393	0.36	-0.155		0.416	-0.262	-0.402	-0.31	-0.371		-0.538		-0.284		0.002		0.168	-0.098	0.139							0.014			0.016			-0.414				-0.25			-0.201				0.726	0.589	-0.091		0.413				-0.082	0.295	-0.144	-0.185	-0.243		-0.001		-0.133	0	0.247	-0.202		0.248	0.167	-0.283	-0.179	0.116	-0.229			0.682	0.77	0.166	-0.01	-0.564	-0.613	-0.048	0.632	0.596				-0.141	-0.029	0.323							0.465	0.438	-0.051	-0.069	0.05	0.045	-0.018	-0.003	0.008	-0.013		-0.086	0.02		-0.082		-0.009			0.155		0.065	0.251		0.242		0.263	0.044		0.634	-0.031	0.008		0.101		-0.001			-0.033	-0.054		-0.026		-0.003		-0.022			0.03	0.017	0.09	0.026		0.027	0.001	0.376	0.037		0.542	0.027	0.531			0.822		0.443	0.145		-0.136		-0.244	-0.283		-0.204	-0.087	-0.012			0.041		0.099			-0.302						-0.064			0.436			-0.108			0.033		-0.412	-0.179	-0.298		-0.339		-0.381	-0.162	-0.143		-0.165		0.116	0.339	0.566		0.394	0.18	0.45	0.632	0.549		0.69	-0.013	-0.077		-0.029		0.117	-0.012		-0.032	-0.057		-0.047	0.177		-0.18	-0.032		0.303	-0.115		-0.077	-0.026		0.394										0.313		-0.169			-0.12			-0.27	-0.263		-0.533			-0.25	0.142		-0.22	0.125		0.694		0.056		0.016	0.091		0.062	-0.001		-0.003	-0.009		-0.045	-0.019		0.032	0.064		0.058	0.01		0.04		0.0134773	-0.0367551	-0.0409576	-0.00499833	-0.0447189	-0.0329417	-0.0973534	0.0571369	0.537099	-0.0550036	-0.079714	0.0651785	-0.0129405	-0.0244629	-0.0376858	-0.0450861		-0.016	-0.019	0.038		-0.023	0.012		-0.001		0.008	0.039	-0.02	0.024		-0.001		0.036	-0.011	-0.09	-0.227	-0.103		0.165	0.086		0.424			0.332				0.03	0.372	-0.582	0.356	-0.601		-0.696						0.013	0.032					0.032			0.045	0.032											0.246	0.423		0.186			-0.303	-0.184			0.349		0.482	0.121		-0.027	-0.248		-0.328		0.585504	-0.0292646	0.227963	-0.174774	-0.0207183	0.20552	0.241386	0.33829	0.147774	0.269125	0.043281	-0.0294972	-0.0788099	-0.0593416	0.0581232	-0.137122			-0.166			0.016	0.05			-0.073	0.09				0.099				0.167		0.066	0.14	0.04			-0.019	0.025			0.003
156	0.035	-0.129		0.128	-0.113	0.012		0.09	-0.237	-0.194		0.214	-0.146	-0.012		-0.236	-0.236	-0.276		-0.31	0.246	0.139		0.729	0.624			0.452			-0.052		-0.002		0.068		0.043	0.152	-0.019		-0.067		-0.061	0.143			-0.07	0.157	-0.042	-0.214	0.267		-0.152		0.407	0.372	-0.2		0.551	-0.247	-0.388	-0.275	-0.378		-0.557		-0.198		0.033		0.206	-0.065	0.185							0.01			0.008			-0.399				-0.294			-0.22				0.613	0.619	-0.07		0.394				-0.023	0.084	0.334	-0.16	-0.393		0.213		0.177	0.018	0.121	-0.138		0.29	-0.16	-0.317	-0.01	0.26	-0.147			0.64	0.77	0.265	-0.095	-0.519	-0.56	0.033	0.697	0.586				-0.2	-0.087	0.343							0.501	0.496	-0.056	-0.1	0.057	0.026	0.023	0.035	0	-0.01		-0.069	0.005		0.005		0.006			0.094		0.019	0.254		0.162		0.263	0.103		0.615	-0.005	-0.001		0.017		-0.001			0.028	0.051		-0.004		-0.009		-0.051			0.03	0.028	0.09	0.002		0.114	0.01	0.524	-0.009		0.524	0.044	0.473			0.931		0.52	0.205		-0.061		-0.166	-0.268		-0.263	-0.084	-0.092			0.001		0.094			-0.221						-0.019			0.548			-0.245			-0.006		-0.398	-0.123	-0.269		-0.49		-0.366	-0.194	-0.152		-0.09		-0.001	0.406	0.542		0.413	0.229	0.394	0.61	0.547		0.766	0.015	-0.042		-0.028		-0.03	-0.078		0.03	-0.04		-0.047	0.161		-0.22	-0.048		0.205	-0.115		-0.077	0.006		0.215										0.284		-0.096			-0.012			-0.306	-0.305		-0.351			-0.443	0.114		-0.312	0.11		0.749		0.056		-0.05	-0.1		0.04	0.032		0.084	-0.056		-0.147	-0.003		0.153	0.146		-0.043	-0.056		0.08		0.0133731	0.0444437	-0.00786319	-0.0166628	-0.0488691	0.00366949	-0.15761	-0.00279711	0.576328	0.0264375	-0.0742349	0.106221	0.0243879	0.0134253	-0.0872492	-0.00947076		0.027	-0.065	0.003		0.083	-0.012		-0.01		-0.026	0.039	-0.002	0.004		-0.009		0.036	0.012	-0.048	-0.202	-0.059		0.187	0.082		0.346			0.564				-0.005	0.355	-0.567	0.302	-0.599		-0.571						0.026	0.023					0.013			0.026	0.011											0.361	0.408		0.205			-0.361	-0.199			0.29		0.637	0.183		0.09	-0.155		-0.367		0.56301	-0.117434	0.288875	-0.247577	-0.036437	0.182557	0.187255	0.364122	0.139719	0.316417	0.0343718	0.0369123	-0.0772912	-0.0648373	0.0718265	-0.091147			-0.072			0.025	-0.063			-0.073	0.237				0.138				0.052		0.052	0.129	0.059			-0.028	0.06			0.015
156.25	-0.014	0.089		0.001	-0.017	0.012		0.006	-0.11	-0.018		0.193	-0.222	0.061		-0.256	-0.281	-0.241		-0.33	0.291	0.274		0.552	0.595			0.452			-0.003		0.01		0.046		0.012	0.072	0.004		-0.003		-0.046	0.012			-0.049	0.209	0.047	-0.248	0.269		-0.133		0.364	0.301	-0.204		0.474	-0.22	-0.417	-0.194	-0.371		-0.444		-0.127		0.045		0.244	0.007	0.244							0.036			-0.018			-0.444				-0.339			-0.276				0.594	0.619	-0.046		0.47				-0.152	0.168	0.096	0.328	-0.244		-0.13		-0.365	0.198	0.012	0.425		0.332	-0.247	0.12	-0.146	0.062	-0.126			0.632	0.758	0.305	-0.02	-0.487	-0.536	0.094	0.697	0.491				-0.2	-0.087	0.303							0.519	0.501	-0.056	-0.081	0.076	0.063	-0.013	-0.006	0.003	-0.01		-0.02	0.003		-0.039		-0.088			0.114		0.035	0.226		0.222		0.308	0.132		0.711	-0.03	0.009		0.017		0.046			0.028	-0.09		-0.093		0.022		-0.008			0.013	0.026	0.147	0.011		0.045	0.003	0.435	0		0.614	0.014	0.386			0.803		0.505	0.231		-0.043		-0.228	-0.276		-0.283	-0.072	-0.028			0.041		0.087			-0.175						0.061			0.548			-0.222			0.108		-0.47	-0.244	-0.325		-0.358		-0.308	-0.051	-0.183		-0.089		0.029	0.317	0.493		0.301	0.271	0.425	0.555	0.573		0.672	0.067	-0.018		-0.012		0.075	0.021		0.009	-0.007		-0.006	0.177		-0.16	-0.048		0.166	-0.146		-0.097	-0.01		0.315										0.299		-0.024			0.078			-0.197	-0.191		-0.441			-0.39	0.128		-0.312	0.08		0.566		-0.006		0.081	-0.047		0.084	0.048		-0.045	-0.009		-0.004	-0.051		0.053	0.08		-0.064	-0.007		0.081		-0.0702513	-0.117535	-0.0402733	-0.0283183	-0.00370255	0.00917351	-0.100367	0.0380636	0.559425	-0.0211236	-0.150991	-0.00919047	-0.0230553	0.00452307	-0.114616	-0.0623405		0.033	-0.096	-0.015		0.041	0.018		0.017		-0.003	0.019	0.039	-0.005		0.008		-0.003	-0.002	0.014	-0.164	0.009		0.152	0.067		0.333			0.457				-0.11	0.305	-0.565	0.383	-0.597		-0.66						0.014	0.016					0.03			0.041	0.025											0.188	0.423		0.205			-0.284	-0.199			0.127		0.56	0.261		0.07	-0.154		-0.25		0.551218	-0.072769	0.27169	-0.193841	-0.0389531	0.150315	0.208243	0.313125	0.204367	0.269525	0.0930447	0.0555822	-0.0845199	0.0177137	0.0495456	-0.113693			-0.11			0.045	-0.063			-0.089	0.031				0.042				0.07		0.047	0.129	0.04			-0.003	-0.031			-0.013
156.5	-0.047	0.115		0.085	-0.001	-0.027		0.006	-0.189	-0.194		0.153	-0.176	-0.108		-0.296	-0.342	-0.23		-0.33	0.351	0.252		0.69	0.58			0.335			-0.019		0.013		-0.105		0.012	0.128	-0.001		-0.003		-0.061	0.06			-0.008	0.24	0.047	-0.191	0.305		-0.093		0.422	0.36	-0.213		0.282	-0.202	-0.445	-0.264	-0.358		-0.425		-0.026		0.102		0.339	0.038	0.308							0.032			-0.034			-0.429				-0.264			-0.276				0.557	0.589	-0.032		0.47				-0.317	0.051	-0.17	0.228	-0.301		-0.058		-0.021	0.162	-0.169	0.114		0.156	-0.045	-0.63	-0.18	0.206	-0.084			0.582	0.766	0.364	-0.026	-0.413	-0.635	0.164	0.805	0.443				-0.214	-0.075	0.263							0.553	0.514	-0.058	-0.069	0.064	0.063	-0.015	-0.006	0.012	0.026		-0.102	-0.006		-0.169		-0.025			0.094		-0.012	0.193		0.163		0.383	0.198		0.691	-0.004	0.009		0.051		0.03			0.048	-0.037		0.018		-0.011		-0.022			0.066	0.02	0.162	0.021		-0.041	0.021	0.45	0.011		0.632	0.023	0.429			0.767		0.505	0.274		0.051		-0.322	-0.274		-0.224	-0.085	-0.028			0.021		0.088			-0.071						0.084			0.53			-0.233			0.013		-0.47	-0.21	-0.302		-0.528		-0.468	-0.15	-0.183		-0.146		-0.088	0.218	0.46		0.263	0.267	0.47	0.688	0.593		0.634	0.08	0.056		-0.092		0.076	-0.028		0.092	-0.04		0.014	0.177		-0.14	-0.159		0.127	-0.13		0.021	0.054		0.374										0.213		-0.024			0.024			-0.143	-0.191		-0.386			-0.443	0.17		-0.293	0.125		0.584		0.088		-0.05	0.005		-0.025	-0.05		-0.022	-0.025		-0.045	-0.13		0.073	0.015		0.098	-0.023		-0.001		-0.112105	-0.00928645	-0.00716488	0.0553365	-0.00784039	-0.0630936	-0.104961	0.0789258	0.48639	-0.0203039	-0.208392	0.0318637	-0.034155	-0.0394703	-0.147515	-0.0414644		0	-0.018	-0.002		-0.043	0.009		0.002		0.015	-0.044	0.021	-0.004		0.012		0.037	0.021	0.068	-0.126	0.053		0.193	0.065		0.372			0.493				-0.145	0.303	-0.539	0.329	-0.588		-0.625						0.022	-0.006					0.037			0.058	0.042											0.149	0.408		0.338			-0.323	-0.168			0.172		0.579	0.245		0.07	-0.154		-0.347		0.585486	-0.079759	0.310911	-0.227713	-0.0467491	0.173731	0.216714	0.349199	0.184198	0.269722	0.0210608	0.0551601	-0.100496	-0.0934396	-0.00871937	-0.147659			-0.091			0.047	-0.063			-0.087	0.048				0.024				0.031		0.033	0.099	0.115			-0.032	0.022			-0.022
156.75	0.068	-0.065		-0.02	-0.033	0.14		0.132	-0.189	-0.118		0.112	-0.222	0.025		-0.276	-0.312	-0.299		-0.251	0.351	0.308		0.71	0.551			0.335			0.013		-0.001		-0.04		-0.083	0.075	0.004		0.018		-0.061	0.024			-0.07	0.28	0.003	-0.281	0.323		-0.173		0.393	0.23	-0.227		0.302	-0.167	-0.373	-0.321	-0.366		-0.519		0.06		0.121		0.282	0.086	0.352							0			-0.008			-0.354				-0.353			-0.314				0.5	0.634	-0.032		0.527				-0.222	0.029	0.123	-0.164	-0.427		-0.14		-0.017	-0.09	-0.17	-0.135		-0.002	-0.427	-0.102	0.124	-0.118	0.039			0.551	0.735	0.502	-0.03	-0.349	-0.556	0.228	0.826	0.401				-0.287	-0.087	0.263							0.548	0.532	-0.039	-0.054	0.066	0.042	0.009	0.002	0.017	-0.012		0.014	0.015		0.027		-0.088			-0.107		0.019	0.205		0.303		0.398	0.257		0.691	-0.03	0.016		-0.05		0.046			0.068	-0.037		0.04		0.035		0.021			0.013	0.039	0.09	0.026		-0.023	0.026	0.406	0.017		0.597	0.03	0.372			0.639		0.49	0.329		0.218		-0.119	-0.275		-0.204	-0.094	-0.108			0.021		0.102			-0.036						0.061			0.604			-0.198			0.146		-0.412	-0.231	-0.314		-0.376		-0.439	-0.292	-0.221		-0.24		-0.132	0.229	0.416		0.263	0.276	0.385	0.522	0.61		0.577	0.106	0.113		0.052		-0.029	0.054		-0.053	0.06		-0.006	0.081		-0.14	-0.19		0.048	0.011		-0.155	0.005		0.275										0.313		-0.024			0.132			-0.233	-0.361		-0.422			-0.565	0.016		-0.312	-0.038		0.511		0.025		0.038	0.022		-0.068	-0.002		-0.021	-0.056		-0.045	-0.114		-0.008	0.064		0.017	-0.089		-0.001		-0.0495435	-0.0496414	0.10784	0.0794363	0.0126831	0.0409271	-0.189947	0.0240358	0.48245	-0.00873005	-0.2029	0.0338082	-0.0755248	0.0101401	-0.169309	-0.0500804		0.012	-0.049	0.015		-0.001	-0.005		0		-0.001	0.081	-0.008	0.03		0.019		-0.043	0.021	0.145	-0.088	0.118		0.216	0.052		0.399			0.637				-0.197	0.246	-0.504	0.41	-0.596		-0.553						0.007	0.02					0.017			0.02	0.023											0.091	0.469		0.338			-0.497	-0.123			0.142		0.599	0.4		0.129	-0.154		-0.308		0.552676	-0.0203306	0.332778	-0.178849	-0.0122988	0.113656	0.187628	0.349417	0.16403	0.305235	0.0301754	0.0595188	-0.0728243	0.0125898	-0.0130054	-0.0788462			0.058			0.049	-0.025			-0.078	0.122				0.082				0.088		0.058	0.108	0.04			0.009	0.003			0.008
157	0.035	0.141		0.001	-0.097	0.062		0.111	-0.11	-0.055		0.214	-0.161	-0.048		-0.296	-0.281	-0.311		-0.232	0.381	0.387		0.69	0.536			0.276			-0.003		-0.017		0.025		-0.067	0.063	-0.001		-0.108		-0.015	-0.059			0.073	0.296	0.091	-0.157	0.343		-0.133		0.276	0.42	-0.218		0.263	-0.138	-0.445	-0.252	-0.362		-0.463		0.003		0.134		0.528	0.119	0.372							-0.004			0.074			-0.459				-0.413			-0.371				0.538	0.529	0.03		0.679				-0.068	0.03	-0.119	0.14	-0.234		-0.198		0.225	-0.054	-0.098	-0.134		0.062	0.111	-0.178	-0.181	0.099	0.06			0.496	0.723	0.522	-0.075	-0.333	-0.569	0.277	0.827	0.365				-0.272	-0.04	0.224							0.571	0.553	-0.036	-0.059	0.073	0.052	0.019	0.014	0.01	0.002		-0.085	0.02		-0.016		-0.041			-0.066		-0.042	0.184		0.243		0.383	0.297		0.615	-0.106	0.006		0.001		-0.017			0.048	-0.02		0.018		0.011		-0.064			0.066	0.035	0.148	0.036		0.012	0.026	0.391	0.006		0.633	0.02	0.27			0.712		0.49	0.371		0.163		-0.119	-0.238		-0.145	-0.066	-0.076			-0.08		0.114			-0.093						0.095			0.455			0.043			0.241		-0.383	-0.187	-0.305		-0.452		-0.337	-0.193	-0.245		-0.352		-0.176	0.129	0.411		0.151	0.283	0.431	0.588	0.606		0.463	0.097	0.176		-0.028		0.034	-0.012		-0.094	-0.107		-0.047	0.097		-0.22	-0.159		0.186	0.105		0.041	-0.011		0.295										0.299		0.048			0.24			-0.161	-0.332		-0.495			-0.53	0.044		-0.44	-0.023		0.346		0.088		-0.05	-0.013		-0.068	-0.018		0.088	-0.01		0.037	-0.114		0.154	0.08		0.017	-0.04		0.081		0.0339076	-0.049451	0.0426953	0.0320683	0.00855738	-0.0157816	-0.0955902	-0.0157339	0.469879	-0.029404	-0.269968	-0.0620294	-0.0502726	-0.0104396	-0.135631	-0.0636079		-0.012	-0.111	0.016		0.041	0.019		0.039		-0.008	-0.002	-0.004	0.022		0.003		-0.003	0.035	0.183	-0.037	0.184		0.314	0.04		0.294			0.673				-0.25	0.212	-0.479	0.437	-0.564		-0.518						0.015	0.002					0.033			0.042	0.004											0.206	0.408		0.263			-0.381	-0.199			0.29		0.463	0.339		0.168	-0.154		-0.366		0.569465	-0.0494552	0.350308	-0.241928	-0.0280143	0.0721311	0.17941	0.293294	0.172137	0.323088	0.0573124	0.0782075	-0.101929	0.0892696	-0.00829416	-0.124234			-0.092			0.094	-0.063			-0.136	0.008				-0.014				0.106		0.069	0.066	-0.072			-0.021	0.02			-0.015
157.25	-0.03	0.025		0.001	0.015	0.088		0.006	-0.11	0.071		0.153	-0.268	-0.204		-0.357	-0.296	-0.265		-0.31	0.471	0.353		0.651	0.521			0.158			-0.003		0.022		0.133		0.012	0.161	-0.005		0.06		-0.046	0.121			0.093	0.318	0.164	-0.056	0.325		-0.114		0.335	0.195	-0.238		0.148	-0.087	-0.416	-0.275	-0.353		-0.387		0.103		0.179		0.51	0.182	0.451							-0.042			-0.034			-0.444				-0.309			-0.314				0.406	0.708	0.034		0.623				-0.174	-0.004	-0.059	0.253	-0.161		-0.174		0.399	0.054	0.119	-0.007		0.125	-0.077	-0.444	-0.012	0.225	0.162			0.474	0.733	0.641	-0.11	-0.314	-0.572	0.329	0.891	0.317				-0.272	-0.028	0.204							0.596	0.56	-0.038	-0.034	0.092	0.075	-0.022	0.014	-0.021	-0.005		-0.019	0		-0.146		-0.103			0.014		-0.011	0.142		0.183		0.443	0.35		0.538	0.009	0.005		-0.016		0.077			-0.033	0.033		-0.138		0.005		-0.007			-0.058	0.039	0.162	0.026		-0.057	0.013	0.287	-0.011		0.687	0.034	0.343			0.786		0.336	0.413		0.256		-0.337	-0.254		-0.243	-0.1	-0.028			-0.12		0.07			-0.127						0.175			0.623			0.009			0.241		-0.412	-0.263	-0.3		-0.452		-0.454	-0.138	-0.243		-0.221		-0.176	0.163	0.365		0.189	0.332	0.433	0.555	0.599		0.539	0.108	0.213		0.02		0.013	-0.077		0.03	0.01		0.014	0.161		-0.1	-0.095		0.049	0.058		-0.057	-0.043		0.414										0.27		0.066			0.33			-0.16	-0.346		-0.44			-0.495	-0.054		-0.385	-0.112		0.383		0.072		-0.006	-0.065		0.02	-0.067		0.002	-0.026		-0.004	-0.114		0.033	0.211		-0.003	-0.138		-0.062		-0.19586	0.00479514	-0.153465	0.0323592	-0.0161085	-0.00508499	-0.149649	0.0200929	0.414129	0.00905329	-0.317681	0.125723	-0.0552907	0.0625842	-0.118578	-0.0574666		-0.005	0.076	-0.011		-0.085	-0.005		0.009		0.001	-0.002	-0.004	0.005		-0.007		0.096	0.016	0.23	-0.05	0.234		0.336	0.04		0.269			0.78				-0.302	0.184	-0.479	0.356	-0.566		-0.553						0.023	0.009					0.017			0.011	0.019											0.034	0.408		0.376			-0.362	-0.245			0.113		0.463	0.323		0.304	-0.185		-0.268		0.565143	0.00259769	0.328791	-0.202803	-0.0278871	0.118733	0.150329	0.308875	0.156012	0.358597	0.0799448	0.0730294	-0.0175258	0.0192037	0.0279052	-0.0554228			0.002			0.099	-0.006			-0.122	0.138				0.064				-0.066		0.027	0.078	-0.035			0.006	0.073			-0.013
157.5	-0.03	0.077		0.106	-0.114	0.024		-0.057	-0.142	-0.093		0.194	-0.284	-0.12		-0.276	-0.296	-0.323		-0.133	0.456	0.477		0.591	0.462			0.197			-0.003		0.006		0.111		0.044	0.067	-0.008		-0.045		0.031	0.038			0.052	0.354	0.164	-0.213	0.343		-0.074		0.262	0.148	-0.247		0.187	-0.062	-0.373	-0.356	-0.324		-0.482		0.203				0.566	0.224	0.482							0.071			-0.076			-0.369				-0.413			-0.409				0.406	0.574	0.024		0.642				-0.055	0.033	0.045	0.479	0.11		-0.019		-0.04	0.289	0.083	-0.194		0.082	-0.324	0.314	0.055	0.387	0.224			0.424	0.682	0.681	-0.062	-0.336	-0.519	0.408	0.87	0.259				-0.389	-0.203	0.124							0.571	0.56	-0.015	-0.02	0.071	0.089	-0.001	0.011	0.02	0.009		0.031	0.015		-0.038		-0.072			-0.086		0.082	0.163		0.203		0.503	0.379		0.519	-0.08	0.005		0.035		-0.033			0.028	0.104		-0.116		-0.025		0.05			0.012	0.042	0.119	0.032		-0.108	0.019	0.332	-0.003		0.507	0.029	0.184			0.694		0.352	0.475		0.386		-0.119	-0.239		-0.263	-0.071	0.068			-0.08		0.08			-0.126						0.209			0.623			-0.14			0.297		-0.426	-0.175	-0.334		-0.376		-0.396	-0.181	-0.272		-0.258		-0.161	0.108	0.301		0.002	0.343	0.348	0.555	0.63		0.559	0.134	0.288		0.036		-0.029	0.005		-0.011	-0.124		0.116	0.097		0.06	-0.143		0.167	0.105		0.041	0.005		0.275										0.242		0.066			0.366			-0.07	-0.346		-0.439			-0.46	-0.067		-0.477	-0.067		0.365		-0.021		-0.006	0.074		-0.002	-0.149		0.003	0.068		-0.045	0.044		0.073	0.113		-0.023	-0.073		0.081		0.0546606	0.0455435	0.0434506	0.116047	-0.00378561	-0.0358656	-0.135681	0.0256831	0.375656	-0.0438649	-0.32669	0.0396755	-0.066356	0.0537183	-0.206885	-0.0759011		0.01	-0.095	0.013		0.105	0.031		0.015		-0.006	-0.126	0.008	0.017		-0.012		-0.062	-0.004	0.314	0.051	0.29		0.358	0.038		0.321			0.763				-0.301	0.141	-0.43	0.383	-0.543		-0.642						0.018	0.021					0.029			0.03	0.033											-0.024	0.377		0.377			-0.324	-0.245			0.098		0.405	0.292		0.343	-0.092		-0.327		0.539712	-0.0265229	0.32463	-0.207484	-0.0251188	0.0632897	0.196366	0.28348	0.17624	0.358786	0.0440076	0.149025	-0.0903229	0.0313147	0.0641055	-0.0322923			-0.111			0.101	-0.195			-0.131	0.062				0.083				0.048		0.02	0.048	0.096			-0.001	0.036			-0.004
157.75	-0.03	0.115		-0.02	-0.081	0.165		0.027	-0.141	-0.03		0.215	-0.222	0.025		-0.296	-0.281	-0.311		-0.055	0.426	0.545		0.592	0.507			0.06			-0.085		0.004		-0.019		-0.035	0.042	0.02		-0.045		0.031	0.074			-0.07	0.374	0.164	-0.224	0.382		-0.193		0.204	0.29	-0.251		0.168	-0.035	-0.329	-0.228	-0.302		-0.444		0.246				0.699	0.29	0.495							0.057			0.023			-0.384				-0.383			-0.352				0.236	0.648	0.058		0.68				-0.243	-0.072	-0.038	0.293	-0.13		-0.207		-0.07	-0.054	-0.135	-0.005		0.141	0.156	-0.07	-0.013	0.063	0.347			0.38	0.636	0.7	-0.047	-0.302	-0.581	0.466	0.913	0.215				-0.345	-0.075	0.144							0.524	0.535	-0.019	0.007	0.076	0.064	0.023	-0.01	-0.009	-0.008		-0.135	0.002		0.049		-0.151			0.034		-0.011	0.138		0.084		0.473	0.431		0.461	-0.029	0.005		-0.117		0.045			0.088	-0.02		0.017		0.011		0.065			-0.023	0.027	0.206	0.026		-0.056	0.013	0.317	0.012		0.597	0.021	0.3			0.566		0.475	0.477		0.368		-0.181	-0.247		-0.185	-0.078	0.036			0.082		0.083			-0.034						0.05			0.642			-0.105			0.468		-0.368	-0.273	-0.311		-0.414		-0.366	-0.236	-0.27		-0.333		-0.219	0.075	0.25		-0.035	0.342	0.408	0.5	0.621		0.521	0.133	0.323		0.068		-0.008	0.12		-0.053	-0.024		-0.047	0.113		-0.08	-0.001		0.069	-0.004		0.14	-0.043		0.255										0.227		0.157			0.474			-0.016	-0.189		-0.457			-0.529	-0.095		-0.385	-0.156		0.291		-0.052		-0.094	-0.03		0.042	-0.002		0.025	-0.026		-0.004	-0.067		0.033	0.063		0.017	-0.122		0.081		0.0128447	-0.00827001	0.0110836	0.0806153	-0.0202213	-0.0770142	-0.164998	0.0262351	0.393324	0.0107254	-0.350206	0.0416424	-0.0410782	-0.0253379	-0.211991	0.0236549		0.01	-0.126	-0.005		0.021	0.016		-0.005		-0.008	-0.002	0.002	0.003		-0.01		0.037	-0.001	0.359	0.001	0.357		0.4	0.015		0.125			0.817				-0.319	0.127	-0.391	0.37	-0.539		-0.642						0.026	0.014					0.023			0.038	0.024											-0.12	0.377		0.471			-0.19	-0.26			0.039		0.464	0.463		0.44	0.11		-0.365		0.539134	0.0771906	0.320471	-0.202434	-0.0329112	0.021759	0.0921709	0.263205	0.212625	0.376632	0.0891691	0.186831	-0.0889085	0.0669043	-0.00315102	-0.0548426			0.001			0.15	-0.1			-0.124	0.21				0.046				0.086		0.047	0.02	0.002			0.02	-0.073			-0.027
158	0.069	0.128		-0.021	-0.033	0.113		-0.015	-0.11	0.096		0.092	-0.253	-0.107		-0.195	-0.266	-0.207		-0.133	0.516	0.477		0.592	0.301			0.041			-0.003		0.006		0.068		0.029	0.043	0.009		-0.003		-0.045	0.182			-0.029	0.392	0.15	-0.056	0.372		-0.173		0.204	0.148	-0.285		0.072	0.031	-0.315	-0.228	-0.285		-0.463		0.189				0.68	0.314	0.508							0.049			-0.046			-0.459				-0.398			-0.39				0.255	0.499	0.093		0.699				-0.231	-0.012	-0.199	0.594	0.106		-0.218		-0.066	0.253	-0.135	0.184		-0.233	-0.56	-0.304	0.325	-0.081	0.348			0.322	0.599	0.799	-0.189	-0.213	-0.484	0.489	0.935	0.18				-0.359	-0.167	0.104							0.515	0.526	-0.026	0.002	0.048	0.04	-0.001	-0.013	0.015	0.017		-0.085	-0.012		0.006		-0.15			0.014		-0.15	0.133		0.164		0.577	0.495		0.5	-0.041	0.008		0.052		-0.097			0.027	-0.038		-0.005		-0.02		0.05			-0.005	0.033	0.177	0.026		-0.021	0.002	0.317	-0.003		0.525	0.011	0.097			0.548		0.352	0.535		0.442		-0.104	-0.227		-0.126	-0.07	0.068			0.002		0.078			-0.125						0.277			0.586			0.033			0.487		-0.267	-0.251	-0.329		-0.319		-0.483	-0.236	-0.287		-0.39		-0.292	0.086	0.237		-0.054	0.353	0.309	0.5	0.593		0.426	0.148	0.345		-0.012		0.056	-0.028		-0.135	-0.074		0.035	0.097		-0.14	-0.095		0.049	0.09		0.022	-0.075		0.275										0.17		0.139			0.402			0.021	-0.345		-0.366			-0.669	-0.137		-0.514	-0.171		0.2		-0.021		-0.05	-0.012		0.064	0.079		0.005	0.052		-0.086	-0.099		0.013	0.047		0.179	-0.139		0.081		-0.0707263	0.0189927	-0.0704097	-0.193062	0.024987	-0.0559425	-0.157209	-0.0236082	0.315996	0.000816303	-0.397907	-0.0248367	-0.0460707	0.106205	-0.156078	0.00522935		0.007	-0.033	0.01		-0.042	-0.016		0.031		0.001	0.019	0.011	0.017		-0.01		0.057	0.025	0.378	0.14	0.405		0.289	0.006		0.23			0.799				-0.459	0.067	-0.348	0.424	-0.502		-0.678						0.009	0.014					0.032			0.048	0.024											0.072	0.392		0.453			-0.19	-0.214			0.054		0.406	0.401		0.324	-0.122		-0.229		0.51745	0.129249	0.329329	-0.177918	-0.040703	-0.00585907	0.134038	0.24805	0.18035	0.347384	0.0757612	0.148249	-0.0438462	0.125973	0.0420473	-0.0602638			-0.111			0.148	-0.044			-0.131	0.153				-0.011				0.047		0.017	0.032	0.04			0.018	0.052			-0.008
158.25	-0.03	0		0.106	-0.098	0.074		-0.015	-0.078	0.134		0.194	-0.268	-0.119		-0.296	-0.235	-0.253		0.004	0.531	0.478		0.651	0.33			-0.057			-0.068		-0.005		-0.083		0.045	0.155	-0.005		0.018		0.062	0.015			-0.009	0.428	0.208	-0.179	0.363		-0.173		0.189	0.077	-0.276		0.168	0.069	-0.257	-0.355	-0.272		-0.406		0.333				0.756	0.393	0.543							-0.003			0.032			-0.399				-0.443			-0.371				0.198	0.604	0.103		0.718				-0.23	-0.105	-0.24	0.321	0.162		-0.241		0.278	-0.071	-0.027	0.31		0.378	-0.273	-0.101	0.088	-0.117	0.41			0.278	0.568	0.799	-0.068	-0.139	-0.529	0.573	0.87	0.128				-0.388	-0.063	-0.273							0.564	0.486	0.012	0.014	0.095	0.047	-0.001	-0.01	0.017	-0.022		-0.085	0.011		-0.103		-0.119			-0.086		-0.103	0.107		0.045		0.458	0.502		0.48	0.023	0.01		-0.049		0.013			-0.135	-0.003		-0.027		0.005		-0.007			-0.076	0.036	0.134	0.026		-0.021	-0.002	0.228	0.001		0.633	-0.023	0.169			0.566		0.429	0.542		0.48		-0.181	-0.264		-0.204	-0.051	0.052			-0.039		0.08			-0.033						0.164			0.492			0.033			0.487		-0.383	-0.118	-0.316		-0.282		-0.439	-0.103	-0.287		-0.352		-0.204	0.042	0.184		0.04	0.358	0.341	0.544	0.56		0.236		0.412		-0.091		-0.028	-0.028		0.03	-0.024		-0.067	0.065		-0.1	-0.127		-0.01	0.09		0.081	0.005		0.255										0.156		0.157			0.564			0.021	-0.387		-0.384			-0.477	-0.039		-0.293	-0.082		0.035		0.026		0.038	0.057		0.021	-0.003		0.049	-0.011		0.016	-0.083		0.033	0.079		0.139	-0.089		-0.041		-0.0916436	0.0192462	-0.086384	-0.0140504	-0.0160924	-0.0607934	-0.130864	0.0424622	0.299127	0.0177869	-0.421416	0.00647765	-0.0934449	-0.0430348	-0.166705	0.0359692		0.016	-0.001	0.013		-0.021	0.017		0.013		-0.013	0.123	0.029	0		-0.01		-0.022	-0.012	0.434	0.178	0.442		0.501	0.019		0.139			0.781				-0.406	0.041	-0.321	0.384	-0.462		-0.624						0.033	0.021					0.058			0.034	0.021											-0.063	0.223		0.472			-0.306	-0.245			-0.006		0.231	0.417		0.401	-0.014		-0.423		0.541837	0.299381	0.325173	-0.158273	-0.0273714	0.0036273	0.138349	0.284112	0.204622	0.382885	0.0848816	0.162193	-0.0642927	0.120472	0.0647555	0.0485142			-0.055			0.157	-0.27			-0.128	0.17				0.105				0.104		0.016	0.032	0.058			0.034	0.052			-0.011
158.5	-0.014	-0.026		0.001	-0.066	0.151		0.006	-0.141	0.147		0.215	-0.253	-0.083		-0.134	-0.251	-0.323		0.024	0.576	0.568		0.454	0.242			-0.038			0.046		-0.005		-0.018		0.029	0.129	-0.003		-0.003		-0.015	0.171			-0.111	0.417	0.238	-0.033	0.363		-0.114		0.248	-0.053	-0.303		0.072	0.127	-0.228	-0.332	-0.223		-0.387		0.376				0.813	0.432	0.572							-0.026			0.028			-0.399				-0.443			-0.523				0.01	0.469	0.09		0.832				-0.372	-0.056	-0.007	0.365	-0.012		-0.146		0.18	0.073	-0.082	0.249		-0.068	-0.063	-0.084	0.189	0.117	0.452			0.224	0.504	0.859	-0.121	-0.027	-0.486	0.588	0.892	0.078				-0.403	-0.144	0.025							0.504	0.454	-0.026	0.024	0.071	0.04	0.016	0.006	0.012	-0.003		-0.151	0.012		-0.233		-0.103			-0.026		-0.072	0.084		0.085		0.592	0.511		0.48	0.01	0.01		0.103		-0.018			-0.013	-0.038		-0.094		0		-0.035			0.171	0.025	0.12	0.032		0.032	0.013	0.198	-0.008		0.49	0.008	0.083			0.548		0.306	0.573		0.61		-0.228	-0.238		-0.204	-0.036	-0.029			0.002		0.077			-0.079						0.209			0.492			0.068			0.544		-0.339	-0.184	-0.309		-0.282		-0.41	-0.29	-0.301		-0.333		-0.306	0.098	0.129		-0.072	0.339	0.343	0.411	0.542		0.369		0.458		0.005		-0.028	0.022		0.03	0.093		0.075	0.145		-0.08	-0.19		0.049	0.121		0.14	-0.123		0.255										0.156		0.229			0.528			0.039	-0.415		-0.401			-0.547	-0.235		-0.55	-0.186		0.017		0.026		-0.072	0.057		-0.022	-0.035		-0.015	-0.057		-0.126	-0.051		-0.027	0.112		0.058	-0.139		-0.02		-0.258724	-0.034531	-0.00408362	0.0696676	0.0250184	-0.0397182	-0.178726	0.0278993	0.277943	0.0132601	-0.469108	-0.0208752	-0.0620858	-0.00507478	-0.221687	-0.0512726		0.023	-0.017	0.016		-0.021	0.002		0.001		0.01	-0.022	0.029	0.015		-0.029		-0.042	-0.014	0.494	0.153	0.484		0.372	0.019		0.257			0.746				-0.476	-0.002	-0.259	0.411	-0.421		-0.678						0.024	0.009					0.043			0.034	0.031											-0.044	0.392		0.548			-0.287	-0.321			0.024		0.328	0.432		0.363	0.049		-0.423		0.530978	0.196471	0.321019	-0.226237	-0.0483636	-0.0286339	0.121796	0.227978	0.188506	0.383065	0.0759817	0.176143	-0.067289	0.138451	0.0559774	0.0202512			-0.131			0.179	-0.138			-0.142	0.076				0.028				0.027		0.014	0.008	0.002			0.038	-0.148			-0.015
158.75	-0.014	0.103		0.022	-0.001	0.01		0.048	-0.157	0.096		0.236	-0.268	-0.179		-0.215	-0.22	-0.242		0.142	0.576	0.59		0.454	0.198			-0.097			0.029		0.011		-0.04		0.029	0.104	-0.026		0.103		-0.045	-0.021			0.093	0.421	0.253	-0.246	0.379		-0.055		0.117	0.09	-0.287		-0.004	0.18	-0.17	-0.228	-0.225		-0.387		0.462				0.737	0.485	0.576							-0.01			-0.019			-0.324				-0.428			-0.466				-0.085	0.499	0.117		0.7				-0.217	0.111	0.22	0.682	-0.133		-0.074		-0.089	0.235	0.008	0		0.357	0.026	-0.134	-0.015	0.279	0.595			0.198	0.482	0.938	-0.192	0.027	-0.534	0.652	0.871	0.064				-0.388	-0.202	-0.054							0.488	0.439	0.012	0.038	0.069	0.064	-0.003	0.007	-0.002	-0.012		-0.052	-0.008		0.006		-0.04			-0.006		-0.165	0.073		0.145		0.592	0.542		0.154	-0.002	0.034		-0.032		0.044			-0.033	-0.003		0.039		0.016		-0.035			0.083	0.025	0.062	0.03		-0.054	-0.004	0.154	0.014		0.526	0.01	-0.048			0.402		0.337	0.597		0.61		-0.243	-0.263		-0.106	-0.015	-0.029			0.083		0.078			0.048						0.255			0.567			0.16			0.468		-0.31	-0.282	-0.309		-0.414		-0.469	-0.323	-0.29		-0.333		-0.35	-0.024	0.104		-0.259	0.34	0.331	0.456	0.49		0.275		0.469		0.005		-0.007	0.055		0.01	0.026		-0.026	0.081		-0.16	-0.143		-0.029	0.2		0.219	-0.108		0.216										0.184		0.229			0.492			0.166	-0.4		-0.401			-0.564	-0.179		-0.55	-0.171		0.053		0.042		0.081	0.005		-0.087	-0.019		0.159	0.036		0.2	-0.051		0.034	-0.003		0.078	-0.122		0		-0.133452	0.087342	-0.0200429	-0.001472	-0.0365956	-0.0497505	-0.226585	0.0284568	0.209263	-0.00201373	-0.453908	0.0104503	-0.0852202	-0.0139063	-0.165737	-0.00577559		-0.001	-0.032	0.014		-0.105	0.005		0.016		0.007	-0.002	0.044	0.004		-0.023		0.018	0.022	0.509	0.203	0.561		0.243	-0.001		0.126			0.835				-0.475	-0.05	-0.206	0.29	-0.423		-0.553						0.024	0.016					0.037			0.037	0.005											-0.063	0.131		0.491			-0.21	-0.306			-0.124		0.232	0.479		0.44	0.002		-0.442		0.488408	0.0935613	0.347237	-0.221198	-0.0482325	-0.0284291	0.101071	0.21794	0.184509	0.359697	0.0851048	0.247394	-0.0528349	0.144689	0.0337055	0.0433774			0.075			0.163	-0.119			-0.135	0.019				0.01				0.084		0.029	-0.022	0.04			0.04	-0.095			-0.038
159	-0.03	0		0.106	0.015	0.087		-0.057	-0.078	0.109		0.297	-0.375	-0.251		-0.215	-0.19	-0.126		0.142	0.531	0.669		0.434	0.124			-0.156			0.078		-0.005		-0.083		-0.066	-0.113	-0.001		-0.087		-0.03	-0.02			0.012	0.444	0.356	-0.145	0.342		-0.114		0.117	-0.052	-0.281		0.054	0.231	-0.141	-0.17	-0.195		-0.349		0.419				0.719	0.498	0.585							-0.023			0.016			-0.489				-0.443			-0.503				-0.028	0.425	0.148		0.908				-0.371	-0.017	0.019	0.496	-0.208		-0.179		0.188	-0.035	-0.046	0.126		-0.085	0.224	-0.205	0.188	-0.117	0.575			0.127	0.412	0.879	-0.107	0.027	-0.463	0.663	0.85	-0.023				-0.374	-0.144	-0.015							0.438	0.423	0.008	0.065	0.081	0.064	-0.01	0.021	-0.004	0.007		-0.052	0.007		-0.037		-0.087			-0.086		-0.103	0.054		-0.034		0.533	0.594		0.25	0.011	0.001		0.087		-0.019			-0.054	-0.003		-0.116		-0.011		0.008			0.065	0.032	0.134	0.043		-0.019	0.003	0.169	0.016		0.436	0.047	-0.048			0.329		0.214	0.595		0.611		-0.119	-0.201		-0.244	-0.005	-0.013			-0.039		0.092			-0.02						0.312			0.511			-0.103			0.619		-0.267	-0.128	-0.329		-0.263		-0.469	-0.333	-0.296		-0.371		-0.35	-0.157	0.071		-0.278	0.351	0.319	0.4	0.466		0.066		0.546		0.005		-0.091	0.055		0.01	0.026		0.014	0.018		-0.039	-0.237		-0.147	0.169		0.297	-0.14		0.196										0.084		0.175			0.618			0.238	-0.315		-0.401			-0.722	-0.207		-0.587	-0.289		-0.075		-0.051		-0.072	-0.082		0.044	-0.003		-0.1	-0.089		-0.126	-0.036		0.115	0.063		0.057	-0.024		0		0.34682	-0.0880078	0.0786505	0.0346099	0.0291819	-0.0131174	-0.187865	0.0088571	0.213997	-0.0172841	-0.467729	0.0222238	-0.108346	0.0825646	-0.137505	-0.00451888		-0.004	-0.016	-0.001		-0.02	-0.001		0.008		0.021	-0.064	0.015	-0.002		-0.012		-0.022	0.034	0.561	0.304	0.567		0.379	-0.008		0.061			0.782				-0.528	-0.084	-0.151	0.344	-0.378		-0.678						0.02	0.007					0.05			0.018	0.022											-0.179	0.254		0.453			-0.21	-0.29			-0.154		0.135	0.479		0.538	0.08		-0.325		0.523734	0.108727	0.351763	-0.182094	-0.0322589	-0.0514186	0.117906	0.228386	0.148202	0.342213	0.130273	0.227933	-0.0645932	0.139186	0.0429214	0.0607926			0.131			0.195	-0.138			-0.126	-0.038				-0.028				0.064		0.015	-0.024	-0.072			0.061	0.013			0.003
159.25	-0.079	0		-0.084	-0.001	0.035		0.153	-0.109	0.121		0.297	-0.268	-0.131		-0.134	-0.19	-0.219		0.201	0.546	0.568		0.395	0.139			-0.175			-0.036		-0.019		0.003		-0.034	-0.029	0.011		0.018		0.001	-0.008			0.032	0.43	0.356	-0.1	0.367		-0.174		0.044	0.019	-0.287		-0.042	0.24	-0.054	-0.274	-0.115		-0.349		0.462				0.775	0.553	0.576							0.045			-0.096			-0.384				-0.294			-0.503				-0.085	0.38	0.186		0.757						-0.224	0.292	0.333				0.055			0.314		-0.054	0.033	-0.072	0.018		0.658					0.899	-0.089	0.092	-0.483	0.704	0.85					-0.446	-0.132	-0.015							0.405	0.394	0.008	0.103	0.057	0.045	-0.001	0.007	0.003	0.012		-0.134	0.018		-0.167		-0.134			-0.227		-0.087	0.015		-0.014		0.607	0.579		0.231	-0.002	0.003		0.053		0.013			-0.013	-0.021		-0.138		0.022		-0.092			-0.023	0.038	0.063	0.011		-0.019	0.005	0.109	-0.017		0.4	-0.007	-0.091			0.292		0.23	0.602		0.648		-0.165	-0.198		-0.303	0.005	0.052			-0.018		0.083			0.084						0.221			0.492			0.058			0.619		-0.267	-0.127	-0.338		-0.225		-0.469	-0.333	-0.314		-0.296		-0.321	-0.101	0.016		-0.352	0.335	0.249	0.3	0.429		0.161		0.557		-0.059		0.12	0.038		0.072	-0.008		0.035	-0.046		-0.079	-0.142		-0.088	0.137		0.396	-0.14		0.255										0.113		0.283			0.474			0.292	-0.314		-0.455			-0.511	-0.305		-0.495	-0.2		-0.093		-0.02		-0.072	-0.082		0.088	-0.036		-0.078	0.02		0.037	-0.067		-0.067	0.095		0.078	-0.057		0.021		0.0753578	0.00686685	0.0135729	-0.0603405	0.0209992	-0.10092	-0.136774	0.0346158	0.115098	-0.0218006	-0.496059	-0.1029	-0.0951297	-0.0900475	-0.192451	-0.018006		0.014	0.046	0.011		0.127	0.041		0.026		0.01	0.04	0.009	-0.001		-0.005		-0.002	0.014	0.629	0.317	0.611		0.402	-0.023		0.127			0.907				-0.422	-0.127	-0.085	0.317	-0.327		-0.482						0.008	0.014					0.049			0.033	0.024											-0.102	0.1		0.491			-0.114	-0.306			-0.124		0.096	0.464		0.538	0.111		-0.306		0.474318	0.138652	0.360629	-0.142993	-0.0453284	-0.0883256	0.0429328	0.2081	0.229027	0.389477	0.112366	0.2419	-0.0676338	0.209991	0.0161527	0.0268169			0.15			0.185	-0.081			-0.135	0.092				0.011				0.007		0.026	-0.024	0.115			0.027	-0.061			-0.006
159.5	-0.046	0		-0.021	0.015	0.202		0.006	-0.03	0.147		0.318	-0.252	-0.083		-0.134	-0.159	-0.161		0.279	0.501	0.647		0.277	0.11			-0.175			-0.003		-0.002		0.025		-0.066	0.028	0.004		0.103		-0.045	-0.068			0.012	0.428	0.341	-0.032	0.326		-0.174		0.015	0.066	-0.296		0.035	0.3	-0.098	-0.227	-0.107		-0.236		0.52				0.832	0.57	0.583							0.003			0.012			-0.429				-0.413			-0.541				-0.217	0.35	0.19		0.719						0.021	0.167	0.258				-0.111			0.191		-0.213	-0.083	-0.045	0.425		0.719					0.918	-0.139	0.148	-0.461	0.71	0.785					-0.461	-0.097	-0.094							0.38	0.356	0.029	0.077	0.062	0.043	0.019	0.009	0.012	0.022		-0.101	-0.015		-0.015		-0.134			-0.046		-0.149	0.026		-0.074		0.548	0.612		0.25	-0.027	0.008		-0.014		-0.003			-0.013	-0.021		0.128		0.011		0.023			-0.023	0.006	0.092	0.025		-0.018	0.02	0.095	0.018		0.346	0.015	-0.047			0.311		0.184	0.577		0.685		-0.165	-0.198		-0.204	0.015	0.035			-0.018		0.093			0.107						0.232			0.343			0.288			0.581		-0.18	-0.181	-0.333		-0.13		-0.454	-0.157	-0.316		-0.427		-0.438	-0.112	-0.024		-0.315	0.348		0.278	0.376		0.047		0.598		-0.059		-0.069	0.104		0.03	-0.058		-0.149	0.018		-0.119	-0.127		-0.127	0.263		0.258	-0.124		0.136										0.056		0.356			0.654			0.274	-0.399		-0.436			-0.529	-0.319		-0.514	-0.289		-0.184		0.011		0.038	-0.047		0.001	-0.069		0.053	-0.136		0.179	-0.036		-0.087	0.079		0.037	-0.106		-0.02		0.0753678	-0.114418	0.0140143	0.0234065	0.029259	-0.0279894	-0.141338	0.00493952	0.0982479	-0.00481267	-0.480847	0.036009	-0.124295	-0.0520616	-0.208563	-0.051153		0.014	0.093	-0.002		-0.083	0		0.029		0.003	0.102	0.027	0.047		-0.005		0.018	0.034	0.629	0.355	0.638		0.405	-0.028		0.023			0.89				-0.527	-0.143	-0.017	0.304	-0.311		-0.642						0.035	0.016					0.038			0.041	0.048											-0.102	-0.007		0.359			0.001	-0.413			-0.079		0	0.464		0.499	0.173		-0.344		0.495728	0.131682	0.321771	-0.133098	-0.0425553	-0.120597	0.097329	0.182689	0.208881	0.324897	0.0854498	0.251098	-0.0226602	0.175138	0.0253698	0.0670703			0.075			0.219	-0.138			-0.158	0.203				0.05				-0.089		0.001	-0.035	-0.016			0.056	-0.043			0.01
159.75	0.053	0.064		0	0.047	0.125		0.048	-0.046	0.172		0.277	-0.329	-0.143		-0.195	-0.205	-0.103		0.22	0.546	0.647		0.375	0.022			-0.254			0.095		0.026		0.025		0.061	0.03	0.018		-0.045		0.077	-0.067			-0.131	0.437	0.326	0.103	0.347		-0.056		0.001	-0.076	-0.296		-0.195	0.349	0.047	-0.146	-0.043		-0.179		0.577				0.814	0.599	0.545							0.038			-0.061			-0.309				-0.368			-0.465				-0.141	0.245	0.166		0.738						0.203	0.428	-0.001				0.165			0.317		-0.094	0.185	0.055	0.39		0.66					0.919	-0.145	0.257	-0.465	0.698	0.743					-0.432	-0.236	-0.114							0.346	0.316	0.018	0.087	0.076	0.026	0.009	-0.005	-0.007	-0.007		-0.101	0.01		0.007		-0.166			-0.086		-0.195	-0.013		0.046		0.593	0.588		0.173	0.024	0.016		0.003		0.012			0.027	0.05		0.083		-0.025		-0.02			0.047	0.025	0.12	0.04		0.068	0.012	-0.009	0.007		0.382	0.027	-0.12			0.109		0.184	0.604		0.611		-0.025	-0.17		-0.224	0.022	-0.029			-0.139		0.07			0.038						0.278			0.287			0.254			0.6		-0.18	-0.148	-0.313		-0.13		-0.425	-0.266	-0.316		-0.446		-0.423	-0.179	-0.048		-0.277	0.319		0.201	0.352		-0.028		0.607		0.037		0.078	0.022		0.031	0.026		-0.006	-0.062		-0.019	-0.174		-0.068	0.185		0.298	-0.108		0.037										0.013		0.41			0.563			0.257	-0.37		-0.235			-0.651	-0.277		-0.477	-0.274		-0.239		0.042		0.016	0.023		-0.043	0.045		-0.054	-0.089		-0.065	-0.02		-0.006	-0.036		0.139	-0.172		-0.101		0.200678	-0.114096	0.210998	-0.0357917	0.012869	-0.0691248	-0.170635	0.0105423	0.0339018	0.0605558	-0.470469	0.0282418	-0.147397	0.0210291	-0.14702	-0.0203864		-0.028	-0.047	0.008		0.107	-0.009		0.002		0.003	0.04	-0.008	0.008		-0.01		-0.002	0.018	0.656	0.368	0.671		0.371	-0.038		0.049			0.801				-0.509	-0.186	0.015	0.278	-0.256		-0.642						0.014	0.021					0.051			0.044	0.008											-0.16	0.039		0.529			0.001	-0.336			-0.153		-0.02	0.402		0.577	0.173		-0.325		0.513718	0.16161	0.339318	-0.13294	-0.0318608	-0.087934	0.0724365	0.193129	0.229125	0.330951	0.10359	0.2794	-0.0519277	0.228331	0.0615764	0.0959027			0.018			0.198	-0.137			-0.163	0.146				0.013				-0.013		0.007	-0.04	0.021			0.07	-0.062			-0.027
160	-0.079	0		-0.021	0.031	0.125		-0.014	-0.014	0.248		0.277	-0.283	0.05		-0.052	-0.098	-0.068		0.318	0.516	0.614		0.257	0.007			-0.312			0.062		0.003		0.047		-0.002	0.223	-0.006		0.019		-0.061	-0.007			0.052	0.408	0.4	0.137	0.306		-0.115		0.001	0.007	-0.312		-0.176	0.374	0.076	-0.076	0.003		-0.16		0.606				0.776	0.623	0.532							0.001			-0.018			-0.309				-0.398			-0.465				-0.16	0.216	0.18		0.776						0.001	0.519	0.025				0.442			-0.057		-0.079	0.076	-0.033	0.22		0.742					0.938	-0.223	0.35	-0.375	0.73	0.635					-0.446	-0.12	-0.134							0.322	0.275	0.046	0.125	0.053	0.038	-0.003	0.011	-0.007	-0.019		-0.117	-0.001		0.028		-0.118			-0.126		-0.102	-0.018		0.106		0.608	0.61		0.173	-0.001	0.02		-0.014		-0.004			0.047	0.067		-0.072		-0.028		-0.12			-0.041	0.045	0.092	0.049		-0.018	0.005	-0.009	-0.006		0.364	0.017	-0.149			0.091		0.168	0.577		0.667		-0.01	-0.178		-0.224	0.018	0.003			0.043		0.093			0.269						0.267			0.324			0.311			0.562		-0.035	-0.334	-0.333		-0.073		-0.425	-0.156	-0.312		-0.427		-0.335	-0.245	-0.09		-0.277	0.306		0.201	0.286		-0.085		0.614		-0.074		-0.006	0.022		0.031	-0.108		0.014	0.034		0.081	-0.237		-0.166	0.201		0.239	-0.172		0.116										-0.044		0.392			0.617			0.383	-0.37		-0.162			-0.686	-0.375		-0.495	-0.244		-0.166		-0.082		-0.028	0.04		0.023	-0.004		0.012	-0.027		0.057	-0.02		-0.067	0.03		0.037	-0.057		0.041		0.0127715	0.0483649	0.113188	-0.0830705	0.0293582	-0.0584099	-0.150457	0.0463845	-0.0218041	0.0184229	-0.522976	0.0693739	-0.152324	0.0356284	-0.207477	-0.00436369		0.003	0.062	0.006		0.065	0.003		0.009		0.016	0.02	0.004	0.008		-0.008		0.058	0.029	0.694	0.368	0.709		0.47	-0.048		0.01			0.693				-0.508	-0.191	0.085	0.345	-0.203		-0.695						0.012	0.012					0.046			0.025	0.034											-0.179	0.039		0.529			-0.057	-0.321			-0.183		0	0.48		0.616	-0.074		-0.266		0.457575	0.265335	0.296124	-0.103583	-0.0370078	-0.110934	0.0308527	0.142104	0.213021	0.331117	0.121731	0.240863	-0.0375472	0.181737	0.0438056	0.119024			0.018			0.225	-0.1			-0.156	0.052				0.014				-0.014		0.018	-0.054	0.04			0.093	0.009			-0.024
160.25	-0.063	0.051		0	-0.034	0.06		-0.035	-0.077	0.21		0.154	-0.344	-0.106		-0.093	-0.129	-0.021		0.338	0.472	0.524		0.159	-0.067			-0.312			0.029		0.005		0.047		-0.034	0.075	0.008		-0.024		0.016	-0.043			0.052	0.412	0.341	0.081	0.31		-0.135		-0.028	0.008	-0.294		-0.099	0.391	0.09	0.063	0.069		-0.104		0.635				0.738	0.612	0.499							0.016			-0.082			-0.354				-0.398			-0.408				-0.273	0.201	0.191		0.739						-0.062	0.752	0.347				0.139			0.381		0.009	-0.08	0.297	0.22		0.783					0.939	-0.151	0.385	-0.404	0.739	0.635					-0.402	-0.189	-0.154							0.27	0.235	0.006	0.106	0.055	0.031	0	0.011	0.015	-0.002		-0.068	0.001		-0.058		-0.102			-0.106		-0.102	-0.023		-0.013		0.473	0.614		0.116	-0.026	0.005		-0.031		-0.02			0.007	0.014		0.039		0.019		0.037			-0.059	0.023	0.121	0.021		0.069	0.016	-0.054	0.005		0.238	0.004	-0.134			0.055		0.076	0.535		0.686		-0.087	-0.167		-0.204	0.042	0.019			0.002		0.08			0.131						0.187			0.212			0.243			0.676		-0.122	-0.136	-0.307		-0.054		-0.483	-0.233	-0.321		-0.409		-0.422	-0.156	-0.094		-0.389	0.318		0.09	0.258		-0.085		0.614		-0.01		-0.027	-0.011		-0.011	0.009		-0.026	0.018		0.081	-0.142		-0.126	0.232		0.376	-0.172		-0.003										-0.001		0.41			0.653			0.474	-0.327		-0.18			-0.651	-0.305		-0.458	-0.244		-0.331		-0.02		-0.05	-0.012		0.045	-0.053		-0.117	-0.012		-0.025	-0.084		-0.006	0.013		0.078	-0.106		-0.101		0.179865	-0.00533466	-0.050126	-0.0231285	0.049962	-0.0891725	-0.155014	0.0167124	-0.0515972	0.00316956	-0.502915	0.0909538	-0.0603499	0.132131	-0.134818	-0.07191		-0.018	0.078	0.023		-0.124	0.012		-0.006		0.002	0.02	-0.002	0.022		-0.025		-0.081	0.01	0.704	0.393	0.713		0.341	-0.04		-0.068			0.765				-0.49	-0.251	0.165	0.345	-0.136		-0.642						0.017	0.026					0.031			0.03	0.036											-0.256	-0.023		0.397			0.097	-0.351			-0.183		-0.155	0.433		0.577	0.267		-0.266		0.486404	0.21409	0.287642	-0.0985649	-0.0368738	-0.106106	0.0101357	0.0705892	0.217114	0.301847	0.0948198	0.226204	-0.0581113	0.246669	0.0170389	0.119304			0.149			0.211	-0.1			-0.151	0.181				0.072				-0.033		0.009	-0.093	-0.034			0.084	0.062			-0.031
160.5	-0.046	0.116		0.022	-0.034	0.253		0.111	0.002	0.134		0.277	-0.283	-0.142		-0.174	-0.038	0.002		0.358	0.502	0.771		0.099	-0.125			-0.312			-0.019		0		0.09		0.014	0.09	-0.003		0.019		-0.06	0.089			0.032	0.399	0.4	0.092	0.271		-0.096		-0.014	0.031	-0.326		-0.118	0.42	0.177	-0.041	0.089		-0.047		0.621				0.663	0.623	0.499							0.076			-0.047			-0.324				-0.368			-0.408				-0.33	0.126	0.232		0.644						-0.039	0.481	0.325				0.28			0.133		0.133	0.222	0.153	0.254		0.764					0.919	-0.173	0.463	-0.397	0.71	0.506					-0.461	-0.189	-0.174							0.225	0.19	0.03	0.097	0.041	0.007	0.012	0.002	0.015	-0.01		0.032	0.002		-0.101		-0.244			-0.106		-0.117	-0.041		-0.053		0.533	0.593		0.039	-0.077	0.029		0.02		-0.036			0.108	0.085		0.061		0		-0.034			0.118	0.026	0.049	0.008		-0.069	0.01	-0.083	-0.004		0.167	-0.008	-0.192			-0.019		0.092	0.542		0.611		-0.103	-0.154		-0.126	0.041	-0.029			0.124		0.102			0.132						0.346			0.119			0.106			0.523		-0.078	-0.168	-0.3		0.021		-0.483	-0.243	-0.316		-0.352		-0.408	-0.167	-0.152		-0.371	0.284		0.034	0.212		-0.199		0.618		-0.01		-0.027	0.088		0.01	-0.142		-0.026	0.034		0.061	-0.221		-0.067	0.232		0.376	-0.14		-0.003										-0.101		0.356			0.581			0.383	-0.326		-0.198			-0.581	-0.333		-0.44	-0.377		-0.294		0.011		0.06	-0.047		-0.063	-0.004		-0.16	-0.074		0.037	-0.036		-0.046	0.062		0.118	-0.09		0.021		0.117269	-0.00498147	0.0486138	0.0368201	0.0582435	-0.104379	-0.0977265	0.01224	-0.0727503	0.00404531	-0.511876	0.0147514	-0.150041	-0.110648	-0.167522	-0.0411303		0.015	-0.015	0		-0.019	0.006		0.006		0.016	-0.001	0.016	-0.003		-0.006		-0.021	0.015	0.708	0.368	0.734		0.591	-0.057		-0.12			0.837				-0.543	-0.26	0.216	0.305	-0.095		-0.482						0.017	0.012					0.042			0.038	0.006											-0.237	-0.069		0.435			0.039	-0.275			-0.331		-0.193	0.325		0.577	0.298		-0.344		0.426959	0.28092	0.274823	-0.0984173	-0.0208972	-0.119835	0.0102857	0.10151	0.188897	0.349099	0.0859323	0.278394	-0.0481261	0.252901	0.00376719	0.113874			0.093			0.188	-0.175			-0.133	0.05				0.054				-0.091		-0.001	-0.082	-0.034			0.07	0.007			-0.022
160.75	0.003	-0.231		-0.063	-0.001	0.009		0.007	0.049	0.096		0.216	-0.237	-0.046		-0.052	-0.007	-0.161		0.417	0.457	0.479		0.06	-0.125			-0.312			-0.052		0.01		-0.018		-0.049	0.106	-0.003		-0.002		0.001	-0.078			0.032	0.379	0.341	0.193	0.269		0.023		0.001	-0.11	-0.29		-0.252	0.451	0.365	-0.076	0.144		-0.066		0.635				0.719	0.64	0.477							-0.049			-0.064			-0.263				-0.413			-0.541				-0.273	0.171	0.137		0.625						-0.118	0.367	0.23				0.284			0.009		0.07	0.078	-0.057	0.016		0.826					0.939	-0.071	0.525	-0.288	0.739	0.442					-0.431	-0.201	-0.134							0.162	0.188	0.028	0.097	0.032	0.026	0.021	-0.017	0	-0.026		-0.134	0.034		-0.08		-0.102			-0.206		-0.086	-0.048		-0.112		0.413	0.575		0	0	0.005		0.037		-0.004			0.027	-0.004		-0.094		0.013		0.037			-0.041	0.045	0.021	0.023		0.053	0.006	-0.098	-0.004		0.149	0.006	-0.221			-0.073		0	0.504		0.686		-0.056	-0.124		-0.067	0.044	-0.029			0.023		0.083			0.109						0.244			0.156			0.095			0.58		0.11	-0.201	-0.293		0.097		-0.352	-0.254	-0.3		-0.409		-0.378	-0.189	-0.189		-0.445	0.289		0.057	0.157		-0.217		0.629		0.07		0.163	0.071		0.113	-0.058		0.076	-0.142		0.121	-0.174		-0.165	0.201		0.318	-0.156		-0.023										-0.087		0.319			0.545			0.51	-0.255		-0.143			-0.563	-0.375		-0.477	-0.303		-0.331		0.027		-0.006	0.006		-0.085	0.028		-0.007	-0.136		0.057	-0.068		-0.005	0.111		0.118	-0.09		0.042		0.096447	0.00889226	-0.0655508	-0.0700026	0.0377659	-0.052181	-0.22596	-0.0123896	-0.128445	-0.00582608	-0.520834	-0.041888	-0.0762187	-0.0609315	-0.200215	-0.00543011		0.006	-0.031	0.003		0.065	0.021		0.003		-0.016	-0.042	0.014	0.014		-0.014		0.078	0.018	0.744	0.406	0.744		0.424	-0.074		-0.028			0.909				-0.525	-0.303	0.294	0.251	-0.014		-0.589						0.017	-0.005					0.036			0.031	0.013											-0.237	-0.1		0.435			0.154	-0.244			-0.197		-0.155	0.341		0.461	0.283		-0.285		0.466631	0.303472	0.270682	-0.108007	-0.0418849	-0.128928	0.0271291	0.111941	0.20915	0.278619	0.126606	0.230323	-0.0119576	0.270872	0.0579682	0.182672			0.168			0.206	-0.1			-0.144	0.124				0.112				0.081		-0.013	-0.089	-0.034			0.095	-0.066			-0.02
161	-0.013	0.026		0.022	-0.018	0.266		0.007	-0.029	0.122		0.257	-0.221	-0.13		-0.052	0.008	0.13		0.436	0.457	0.614		-0.019	-0.155			-0.352			0.095		0.029		0.025		0.062	0.094	0.022		-0.002		0.047	-0.078			0.011	0.383	0.312	0.238	0.264		0.003		-0.145	-0.098	-0.314		-0.233	0.503	0.365	0.017	0.177		0.085		0.678				0.663	0.606	0.415							0.04			0.009			-0.248				-0.398			-0.522				-0.273	0.007	0.188		0.531						0.062	0.311	0.471				-0.394			0.322		-0.214	0.114	0.011	0.456		0.827					0.899	-0.135	0.586	-0.25	0.684	0.442					-0.402	-0.166	-0.213							0.142	0.164	0.051	0.145	0.022	0.019	0.014	0.007	0	0.01		-0.134	0.021		-0.123		-0.134			-0.106		-0.209	-0.09		-0.072		0.533	0.531		-0.057	0.051	0.027		0.004		0.027			-0.115	-0.057		-0.006		-0.006		-0.048			-0.041	0.026	0.049	0.04		0.036	0.017	-0.172	0.004		0.113	-0.006	-0.235			-0.073		0	0.473		0.779		-0.087	-0.104		-0.106	0.102	-0.013			-0.058		0.056			0.224						0.119			0.138			0.324			0.58		0.052	-0.233	-0.278		0.249		-0.396	-0.331	-0.323		-0.465		-0.378	-0.177	-0.2		-0.408	0.268		-0.01	0.136		-0.236		0.603		-0.026		-0.005	0.006		-0.011	-0.025		-0.006	-0.094		0.121	-0.237		-0.165	0.217		0.357	-0.108		-0.003										-0.073		0.374			0.563			0.456	-0.183		-0.051			-0.633	-0.403		-0.44	-0.214		-0.331		0.012		0.169	-0.029		-0.107	-0.021		0.015	-0.012		0.077	-0.1		-0.066	0.029		0.138	-0.106		-0.04		-0.0914188	-0.0447776	-0.0159291	-0.0338669	0.0337305	-0.0622002	-0.119195	0.00329935	-0.1755	0.0273078	-0.534626	-0.0398492	-0.153783	0.0238894	-0.160798	-0.0090543		0.018	0.094	0.004		-0.061	0.022		0.001		0.009	0.061	0.02	-0.003		-0.01		0.058	0.016	0.739	0.482	0.761		0.333	-0.092		-0.067			0.694				-0.63	-0.329	0.364	0.225	0.057		-0.589						0.023	0.019					0.05			0.034	0.023											-0.103	-0.069		0.321			0.038	-0.321			-0.153		-0.193	0.264		0.577	0.283		-0.265		0.453386	0.311266	0.257866	-0.0640639	-0.0311881	-0.138024	0.00641513	-0.000556382	0.168819	0.261114	0.131239	0.32072	-0.0543964	0.312321	0.00421386	0.177239			0.167			0.192	-0.118			-0.147	0.216				0.075				0.042		-0.006	-0.114	0.003			0.118	-0.031			-0.015
161.25	0.037	-0.218		0.127	0.031	0.021		0.007	0.018	0.336		0.257	-0.329	-0.202		-0.011	0.023	0.083		0.456	0.427	0.446		0.021	-0.228			-0.371			-0.003		0.02		-0.018		0.03	-0.027	0.001		0.061		0.093	-0.054			0.032	0.377	0.429	0.16	0.255		-0.017		-0.13	-0.157	-0.323		-0.291	0.48	0.351	0.04	0.261		0.161		0.693				0.568	0.597	0.413							-0.012			-0.081			-0.293				-0.443			-0.56				-0.349	-0.083	0.219		0.588						0.161	0.569	0.27				-0.049			0.261		-0.1	0.141	-0.027	0.32		0.828					0.86	-0.152	0.642	-0.27	0.676	0.378					-0.46	-0.107	-0.213							0.097	0.105	0.054	0.138	0.022	0.01	0.021	0.014	-0.021	-0.007		-0.133	0.01		-0.014		-0.086			-0.005		-0.24	-0.106		-0.152		0.473	0.498		-0.057	0.026	0.012		-0.03		0.058			0.007	-0.127		0.127		0.008		-0.034			-0.13	0.033	-0.022	0.036		-0.015	0.001	-0.157	-0.018		0.059	-0.021	-0.293			-0.165		-0.046	0.46		0.593		-0.009	-0.083		-0.126	0.073	-0.093			0.104		0.086			0.317						0.21			0.082			0.371			0.542		0.182	-0.145	-0.256		0.324		-0.396	-0.341	-0.323		-0.465		-0.48	-0.143	-0.227		-0.464	0.227		-0.065	0.083		-0.236		0.573		0.054		0.037	0.006		0.072	0.009		-0.046	-0.062		0.121	-0.205		-0.067	0.311		0.377	-0.204		-0.043										-0.173		0.319			0.545			0.528	-0.254		0.059			-0.581	-0.361		-0.477	-0.243		-0.368		-0.004		0.06	-0.116		-0.128	0.028		-0.027	-0.074		0.098	0.011		-0.066	0.046		0.098	-0.09		0.022		0.138361	-0.0714167	-0.113701	-0.0453758	0.0338096	-0.0462939	-0.10519	0.00387066	-0.183688	0.0120677	-0.500038	0.108877	-0.11628	0.132115	-0.199014	-0.0421707		-0.012	-0.077	0.01		-0.018	-0.011		-0.002		0.006	-0.001	0.011	0.001		-0.004		0.138	0.01	0.748	0.482	0.759		0.451	-0.064		-0.145			0.713				-0.647	-0.346	0.44	0.238	0.082		-0.518						0.03	0					0.046			0.018	0.011											-0.199	-0.084		0.378			0.23	-0.321			-0.242		-0.193	0.264		0.577	0.423		-0.324		0.415512	0.319061	0.262406	-0.0298581	-0.0600959	-0.147124	-0.0351639	0.050845	0.185037	0.261266	0.1584	0.339504	-0.057553	0.271592	0.0629138	0.206065			0.092			0.187	-0.005			-0.149	0.048				0.095				-0.015		-0.009	-0.098	-0.034			0.122	-0.086			-0.02
161.5	0.037	0.064		0.106	-0.082	0.163		-0.014	0.018	0.21		0.319	-0.267	-0.226		-0.032	0.099	-0.057		0.515	0.367	0.48		-0.097	-0.228			-0.371			0.029		-0.008		-0.04		0.014	-0.217	-0.001		-0.023		-0.014	-0.089			-0.029	0.339	0.385	0.295	0.227		-0.136		-0.174	-0.193	-0.33		-0.175	0.496	0.394	0.005	0.307		0.218		0.636				0.587	0.562	0.38							0.061			-0.038			-0.173				-0.398			-0.503				-0.349	-0.083	0.179		0.474						-0.212	0.566	0.102				0.194			-0.051		-0.308	0.327	0.253	0.184		0.849					0.86	-0.169	0.625	-0.158	0.638	0.292					-0.46	-0.119	-0.174							0.054	0.049	0.035	0.138	0.041	0.01	0.012	0.004	0	0.005		-0.117	0.014		0.008		-0.134			-0.126		-0.194	-0.086		-0.271		0.473	0.496		-0.172	0.013	0.016		0.072		-0.005			-0.034	-0.004		-0.028		0.011		-0.034			-0.024	0.046	-0.008	0.019		0.054	-0.014	-0.127	0.002		0.023	0.003	-0.235			-0.256		-0.077	0.407		0.593		-0.056	-0.07		-0.165	0.08	0.003			0.063		0.083			0.145						0.108			0.007			0.314			0.485		0.11	-0.298	-0.229		0.249		-0.367	-0.209	-0.343		-0.371		-0.407	-0.221	-0.247		-0.352	0.226		-0.088	0.052		-0.293		0.566		0.07		-0.131	0.039		0.01	-0.008		-0.006	-0.157		0.101	-0.189		-0.204	0.139		0.416	-0.076		-0.122										-0.202		0.337			0.581			0.474	-0.282		-0.014			-0.546	-0.291		-0.421	-0.288		-0.386		-0.05		0.038	-0.064		-0.04	0.011		-0.048	-0.059		0.098	-0.021		-0.066	-0.004		0.057	-0.09		-0.1		-0.0703646	-0.0169826	0.0342037	0.0384228	0.033894	0.000722791	-0.128287	0.0145226	-0.235054	0.0505834	-0.450934	-0.0553125	-0.157494	-0.110639	-0.165122	-0.0310381		0.046	0.047	0.003		0.066	0.025		0.007		0.013	-0.001	0.011	0.029		-0.021		-0.12	0.033	0.723	0.482	0.74		0.341	-0.081		-0.21			0.659				-0.559	-0.384	0.497	0.131	0.177		-0.446						0.016	0.033					0.037			0.047	0.004											-0.391	-0.223		0.322			0.211	-0.29			-0.242		-0.251	0.264		0.539	0.283		-0.265		0.444934	0.363755	0.184512	0.00921084	-0.0256351	-0.202609	0.0067209	0.0356589	0.152789	0.22021	0.122488	0.281898	-0.0126951	0.313039	0.0361492	0.23489			0.111			0.171	-0.193			-0.147	0.01				0.038				0.194		0	-0.105	0.097			0.136	-0.123			-0.02
161.75	-0.013	-0.038		0.043	0.031	0.24		0.028	0.082	0.172		0.217	-0.298	-0.141		0.05	0.099	0.106		0.534	0.323	0.671		-0.117	-0.243			-0.411			-0.068		0.015		0.025		0.015	0.128	0.006		-0.044		-0.014	-0.101			0.011	0.337	0.371	0.171	0.205		-0.037		-0.261	-0.039	-0.306		-0.194	0.523	0.409	0.098	0.34		0.293		0.65				0.588	0.569	0.318							0.058			-0.05			-0.218				-0.398			-0.389				-0.33	-0.128	0.189		0.417						-0.02	0.604	0.234				0.164			0.325		-0.427	0.185	-0.031	0.556		0.85					0.821	-0.056	0.766	-0.053	0.574	0.249					-0.504	-0.061	-0.174							0.03	0.043	0.038	0.157	0.032	-0.007	-0.008	0.007	0.005	-0.022		-0.067	0.034		-0.036		-0.118			-0.085		-0.193	-0.104		-0.271		0.324	0.426		-0.172	-0.114	0.021		0.089		0.011			-0.034	0.031		0.149		-0.017		0.009			-0.059	0.039	0.035	0.032		0.003	0.015	-0.202	-0.02		-0.103	0.04	-0.293			-0.275		-0.092	0.367		0.649		0.053	-0.037		0.012	0.136	0.003			0.003		0.085			0.237						0.381			0.007			0.325			0.447		0.197	-0.33	-0.193		0.286		-0.381	-0.253	-0.32		-0.409		-0.377	-0.176	-0.24		-0.37	0.24		0.001	-0.007		-0.369		0.549		0.022		-0.005	0.039		-0.031	0.075		0.015	-0.126		0.242	-0.205		-0.184	0.217		0.318	-0.124		-0.062										-0.13		0.374			0.509			0.583	-0.182		0.078			-0.563	-0.347		-0.44	-0.303		-0.368		0.012		0.06	0.023		-0.04	-0.022		0.018	-0.09		0.138	-0.179		-0.045	-0.02		0.22	-0.008		-0.039		-0.04938	-0.0841354	0.034715	-0.0207251	0.0216559	-0.050772	-0.120461	-0.00506211	-0.27778	0.0138489	-0.513092	0.0738671	-0.0533624	-0.0608992	-0.0979425	-0.014985		0.004	0.032	-0.006		0.024	0.025		-0.014		0.009	-0.042	-0.003	0.021		0.007		0.019	0.022	0.723	0.483	0.753		0.345	-0.099		-0.21			0.749				-0.558	-0.379	0.536	0.185	0.241		-0.535						0.007	0.031					0.034			0.036	0.002											-0.219	-0.207		0.36			0.23	-0.29			-0.212		-0.29	0.234		0.5	0.392		-0.167		0.417907	0.430588	0.249798	0.023941	-0.0175772	-0.165331	0.00270162	0.0153481	0.181127	0.249787	0.122622	0.25772	-0.0158802	0.301656	0.0633628	0.200903			0.148			0.171	-0.137			-0.121	0.028				0				0.06		-0.008	-0.082	-0.015			0.129	0.039			-0.029
162	0.004	-0.128		0.127	0.014	0.021		0.091	0.082	0.21		0.114	-0.298	-0.262		0.07	0.115	0.164		0.534	0.308	0.435		-0.176	-0.243			-0.332			0.078		-0.006		0.09		0.015	0.02	0.003		0.04		-0.03	-0.149			0.032	0.307	0.341	0.194	0.173		0.042		-0.188	-0.287	-0.29		-0.348	0.514	0.423	0.145	0.377		0.331		0.651				0.55	0.518	0.285							-0.038			-0.102			-0.113				-0.398			-0.541				-0.462	-0.158	0.247		0.38						0.253	0.543	0.172				-0.002			0.139		0.13	0.454	0.007	0.319		0.831					0.762	-0.156	0.769	-0.09	0.557	0.12					-0.46	-0.06	-0.213							-0.029	-0.011	0.068	0.145	0.029	-0.018	0.012	0	0.012	0.003		-0.15	-0.003		0.051		-0.149			-0.085		-0.131	-0.13		-0.111		0.429	0.415		-0.096	0.039	0.033		0.004		-0.021			0.027	-0.004		0.061		0.016		-0.019			0.047	0.033	0.036	0.03		0.003	0.013	-0.157	0.006		-0.103	0.003	-0.423			-0.238		-0.138	0.331		0.668		0.022	0		-0.047	0.11	0.003			0.003		0.08			0.157						0.233			-0.086			0.246			0.409		0.183	-0.253	-0.182		0.343		-0.352	-0.297	-0.334		-0.409		-0.421	-0.32	-0.249		-0.482	0.219		-0.121	-0.024		-0.349		0.531		0.054		0.017	0.022		-0.01	-0.008		-0.067	-0.046		0.202	-0.126		-0.204	0.14		0.377	-0.108		-0.082										-0.101		0.301			0.562			0.547	-0.181		0.042			-0.546	-0.389		-0.44	-0.362		-0.532		-0.004		-0.006	0.023		-0.018	0.011		0.019	0.05		0.057	-0.052		-0.126	0.045		0.078	-0.041		0.042		-0.0701474	-0.043194	-0.0138993	0.0511725	0.0792795	-0.045232	-0.0569761	-0.0196059	-0.30323	0.0416205	-0.493007	0.0465915	-0.161175	-0.0930506	-0.13058	-0.0284243		0.013	0.048	-0.007		0.045	0.019		-0.002		0.011	-0.063	0.009	0.024		-0.01		-0.04	0.025	0.692	0.508	0.742		0.406	-0.106		-0.209			0.588				-0.611	-0.439	0.561	0.105	0.289		-0.393						0.021	0.01					0.025			0.027	0.028											-0.295	-0.146		0.227			0.384	-0.32			-0.286		-0.251	0.234		0.558	0.361		-0.167		0.422821	0.416246	0.180584	0.0386674	-0.00159795	-0.160524	-0.0180097	-0.0100873	0.189273	0.179293	0.158801	0.30039	-0.0234459	0.37245	0.068086	0.206886			0.223			0.15	-0.231			-0.128	0.046				0.021				-0.016		-0.017	-0.096	0.06			0.136	-0.089			-0.006
162.25	-0.013	0		0.021	-0.05	0.188		0.091	0.034	0.311		0.196	-0.328	-0.201		0.111	0.191	0.059		0.554	0.263	0.402		-0.137	-0.257			-0.509			-0.003		-0.003		-0.083		0.063	-0.087	0.022		-0.086		-0.091	0.067			-0.05	0.303	0.371	0.284	0.152		0.022		-0.246	-0.192	-0.319		-0.271	0.511	0.496	0.133	0.452		0.331		0.665				0.474	0.51	0.246							-0.046			0.019			-0.083				-0.354			-0.408				-0.368	-0.173	0.193		0.266						0.294	0.498	0.581				-0.032			0.39		-0.091	0.148	-0.016	0.318		0.873					0.762	-0.182	0.799	0.026	0.499	0.099					-0.489	-0.165	-0.333							-0.056	-0.034	0.041	0.135	0.001	-0.011	0.022	0.019	-0.014	0.015		-0.1	0.01		0.008		-0.165			-0.125		-0.162	-0.088		-0.131		0.279	0.362		-0.249	-0.037	0.006		0.106		0.026			0.027	-0.022		0.083		-0.006		-0.076			0.064	0.031	-0.022	0.04		0.021	0.013	-0.097	-0.001		-0.211	0.015	-0.336			-0.274		-0.153	0.283		0.519		0.038	0.033		-0.027	0.131	-0.045			-0.038		0.087			0.399						0.211			-0.179			0.257			0.389		0.342	-0.428	-0.162		0.457		-0.352	-0.241	-0.309		-0.278		-0.421	-0.242	-0.293		-0.501			-0.165	-0.083		-0.349		0.494		-0.009		0.038	0.055		-0.072	-0.025		-0.026	0.002		0.122	-0.189		-0.263	0.202		0.338	-0.156		-0.162										-0.159		0.392			0.436			0.601	-0.223		0.243			-0.441	-0.389		-0.403	-0.198		-0.496		-0.035		-0.006	0.023		-0.083	-0.055		-0.023	-0.028		0.22	-0.084		0.036	-0.02		-0.044	-0.09		0.043		0.0970327	-0.0022439	0.0357616	0.0635124	0.0136317	-0.034506	-0.00585711	-0.054307	-0.341631	0.0263934	-0.424542	-0.0100151	-0.0994191	-0.0432998	-0.102201	-0.00253051		0.013	0.048	-0.016		0.066	-0.01		0.023		0.004	0.083	0.041	-0.004		-0.023		0.039	-0.017	0.717	0.571	0.717		0.258	-0.111		-0.17			0.499				-0.628	-0.438	0.6	0.051	0.344		-0.34						0.024	0.014					0.032			0.061	0.016											-0.276	-0.33		0.133			0.326	-0.32			-0.286		-0.212	0.157		0.442	0.361		-0.186		0.39957	0.416663	0.189469	0.0436558	-0.006741	-0.188189	-0.0136816	-0.0304036	0.15703	0.185319	0.149928	0.29532	-0.0135605	0.331716	0.0323261	0.258547			0.017			0.134	-0.099			-0.13	0.008				0.041				0.079		-0.011	-0.089	0.098			0.138	-0.035			-0.013
162.5	0.037	0.064		0.043	-0.018	0.15		0.007	0.019	0.298		0.135	-0.221	-0.177		0.09	0.206	0.094		0.613	0.218	0.391		-0.196	-0.287			-0.411			-0.052		-0.008		0.069		-0.096	-0.017	-0.011		0.019		-0.014	-0.052			-0.05	0.276	0.444	0.273	0.12		0.062		-0.231	-0.097	-0.308		-0.367	0.494	0.51	0.226	0.458		0.426		0.594				0.418	0.447	0.208							0.013			-0.037			0.022				-0.354			-0.408				-0.537	-0.247	0.163		0.266						0.387	0.534	0.356				0.074			0.141		-0.202	0.232	0.002	0.284		0.793					0.703	-0.231	0.852	-0.025	0.452	0.056					-0.445	-0.409	-0.273							-0.069	-0.072	0.076	0.123	0.013	-0.018	-0.012	0.021	0.02	0.036		-0.232	0.047		0.008		-0.165			-0.105		-0.208	-0.123		-0.15		0.16	0.344		-0.326	0.001	0.016		0.055		0.057			0.027	-0.022		0.039		-0.006		0.038			0.082	0.04	0.007	0.025		-0.1	0.026	-0.305	-0.003		-0.157	0	-0.336			-0.293		-0.168	0.254		0.594		0.038	0.053		0.012	0.136	-0.093			-0.058		0.082			0.227						0.154			-0.123			0.315			0.313		0.371	-0.263	-0.105		0.343		-0.294	-0.175	-0.318		-0.41		-0.347	-0.275	-0.304		-0.37			-0.187	-0.105		-0.349		0.453		0.007		0.059	-0.027		0.01	-0.025		-0.026	-0.046		0.262	-0.173		-0.223	0.187		0.318	-0.124		-0.042										-0.216		0.247			0.544			0.583	-0.223		0.207			-0.441	-0.332		-0.458	-0.302		-0.441		-0.081		-0.006	0.006		0.026	0.108		0.021	-0.06		0.159	-0.037		-0.105	-0.004		0.138	-0.14		-0.018		0.0136434	0.0116933	-0.0947261	0.00438177	0.0178456	-0.013409	-0.0907859	-0.0184516	-0.358438	-0.00495624	-0.443152	0.0507291	-0.134548	-0.0871399	-0.0682655	-0.0454577		-0.011	0.002	-0.008		0.088	-0.013		0.032		0.022	-0.062	0.003	0.007		0.009		0.02	0.037	0.673	0.42	0.701		0.319	-0.09		-0.274			0.499				-0.592	-0.436	0.624	0.052	0.42		-0.287						0.046	0.022					0.035			0.033	0.028											-0.277	-0.269		0.171			0.402	-0.366			-0.315		-0.328	0.08		0.52	0.377		-0.089		0.390584	0.365425	0.111581	0.0973104	-0.014524	-0.192665	0.0365517	-0.0558447	0.165179	0.16191	0.132046	0.323675	0.000676984	0.30859	0.0865296	0.247397			0.204			0.12	-0.043			-0.114	0.045				0.023				0.117		-0.011	-0.1	0.098			0.145	-0.054			-0.027
162.75	0.02	0.013		0.042	0.014	0.021		-0.014	0.129	0.449		0.217	-0.251	-0.081		0.172	0.251	0.199		0.652	0.159	0.368		-0.235	-0.301			-0.47			-0.003		0.018		0.025		-0.048	0.027	0.008		-0.044		-0.076	-0.076			-0.05	0.263	0.282	0.352	0.117		0.101		-0.246	-0.192	-0.294		-0.29	0.494	0.525	0.307	0.527		0.558		0.623				0.342	0.42	0.156							-0.014			-0.011			0.067				-0.354			-0.389				-0.443	-0.247	0.173		0.153						-0.349	0.333	0.541				0.044			0.517		-0.078	0.064	-0.089	0.182		0.814					0.644	-0.14	0.838	0.14	0.429	-0.008					-0.46	-0.141	-0.273							-0.089	-0.096	0.062	0.15	-0.015	0.005	0.005	-0.003	0.005	-0.012		-0.083	-0.005		-0.1		-0.102			-0.045		-0.131	-0.107		-0.03		0.235	0.285		-0.249	-0.024	-0.011		-0.012		0.01			0.007	-0.04		0.016		0.038		-0.033			-0.042	0.031	-0.036	0.034		0.004	0.011	-0.305	0.008		-0.21	0.03	-0.38			-0.457		-0.168	0.181		0.482		0.131	0.085		0.032	0.128	-0.061			-0.058		0.092			0.4						0.165			-0.105			0.235			0.218		0.299	-0.141	-0.093		0.57		-0.279	-0.318	-0.3		-0.428		-0.42	-0.308	-0.291		-0.463			-0.209	-0.127		-0.254		0.405		-0.009		0.059	0.039		-0.01	-0.042		-0.026	-0.093		0.182	-0.221		-0.243	0.171		0.279	-0.156		-0.102										-0.216		0.247			0.49			0.439	-0.151		0.371			-0.423	-0.318		-0.366	-0.347		-0.46		0.121		-0.028	0.041		0.005	-0.039		-0.043	-0.106		0.138	-0.053		-0.045	-0.102		0.138	-0.057		0.002		-0.215906	-0.109468	0.00408421	-0.0309179	0.0302828	-0.0752689	-0.0705828	-0.0733088	-0.40115	0.00669915	-0.447245	0.00391193	-0.0606661	-0.0373782	-0.0565034	-0.0244716		0.023	0.002	-0.029		-0.038	0.011		0.014		-0.01	-0.104	0.012	0.013		0.014		0.079	0	0.619	0.496	0.709		0.266	-0.092		-0.248			0.517				-0.609	-0.457	0.672	0.012	0.477		-0.233						-0.002	0.012					0.038			0.029	0.023											-0.315	-0.284		0.114			0.402	-0.29			-0.315		-0.25	0.064		0.462	0.455		-0.05		0.381719	0.380603	0.107453	0.102291	-0.00646451	-0.201782	-0.030063	-0.0761667	0.153135	0.156158	0.1412	0.318613	-0.0331284	0.36177	0.0327777	0.253376			0.204			0.094	-0.137			-0.112	0.1				0.273				0.117		-0.021	-0.119	0.117			0.138	-0.037			-0.04
163	-0.012	-0.051		-0.063	-0.018	0.124		-0.035	0.051	0.121		0.054	-0.267	-0.201		0.172	0.221	0.234		0.633	0.099	0.346		-0.255	-0.375			-0.411			-0.036		0.016		0.004		-0.032	-0.108	0.019		0.04		0.047	-0.064			0.032	0.236	0.283	0.34	0.104		0.061		-0.246	-0.239	-0.272		-0.366	0.453	0.611	0.284	0.522		0.558		0.609				0.304	0.353	0.149							0.05			-0.049			-0.008				-0.25			-0.446				-0.424	-0.262	0.163		0.21						-0.02	0.375	0.758				-0.054			-0.044		-0.459	0.169	0.075	0.385		0.754					0.505	-0.212	0.859	0.157	0.368	-0.094					-0.431	-0.257	-0.253							-0.13	-0.125	0.041	0.128	-0.013	-0.004	-0.003	0.016	-0.004	0		-0.067	0.04		-0.057		-0.117			-0.186		-0.084	-0.125		-0.19		0.175	0.235		-0.326	-0.024	0.028		0.039		-0.069			0.027	0.102		0.016		-0.017		0.039			-0.095	0.04	-0.107	0.025		-0.133	-0.004	-0.231	0.014		-0.246	0.007	-0.365			-0.384		-0.276	0.178		0.445		0.085	0.112		-0.027	0.14	0.035			0.023		0.069			0.193						0.256			-0.179			0.339			0.275		0.443	-0.207	-0.071		0.381		-0.235	-0.372	-0.307		-0.41		-0.406	-0.275	-0.326		-0.501			-0.398	-0.173		-0.425		0.368		-0.025		0.081	-0.027		0.01	-0.008		0.056	-0.141		0.162	-0.205		-0.203	0.14		0.24	-0.108		-0.162										-0.244		0.211			0.364			0.601	-0.066		0.317			-0.335	-0.374		-0.403	-0.332		-0.533		-0.003		0.06	-0.011		-0.082	-0.072		-0.086	-0.122		0.199	-0.132		-0.004	0.045		0.118	-0.156		-0.018		-0.173982	-0.068493	-0.175521	-0.030474	-0.0353501	-0.0489849	-0.0627457	-0.00217321	-0.396359	-0.00314331	-0.383609	-0.0331211	-0.107892	-0.0461087	-0.0835529	-0.0182296		0.026	-0.029	0.009		-0.017	0.041		0.029		0.01	-0.062	0.004	-0.001		-0.002		-0.06	0.006	0.608	0.433	0.613		0.213	-0.115		-0.287			0.357				-0.644	-0.469	0.686	-0.055	0.513		-0.162						0.023	0.01					0.049			0.044	0.014											-0.277	-0.3		0.057			0.517	-0.336			-0.345		-0.328	0.173		0.345	0.393		-0.088		0.362368	0.432679	0.0686163	0.121868	-0.0142466	-0.210903	-0.0340801	-0.0964915	0.157249	0.0915377	0.14585	0.25626	0.0116452	0.338641	0.0420001	0.293613			0.203			0.074	-0.042			-0.109	0.1				0.025				-0.017		-0.01	-0.121	0.043			0.152	-0.002			0.012
163.25	0.086	0.052		0.064	0.014	-0.018		0.07	0.051	0.361		0.095	-0.267	-0.249		0.334	0.267	0.327		0.633	0.114	0.189		-0.294	-0.389			-0.391			-0.019		0.014		0.242		-0.048	-0.024	0.005		0.124		-0.014	-0.039			-0.091	0.207	0.386	0.296	0.099		0.18		-0.348	-0.227	-0.312		-0.405	0.467	0.554	0.284	0.584		0.558		0.58				0.267	0.346	0.074							0.041			-0.075			0.143				-0.264			-0.559				-0.518	-0.337	0.147		0.077						-0.052	0.185	0.562				0.223			0.269		-0.169	0.1	0.229	0.215		0.694					0.466	-0.259	0.913	0.261	0.328	-0.137					-0.445	-0.222	-0.333							-0.13	-0.143	0.043	0.114	-0.011	-0.032	-0.007	0.021	-0.004	0.005		-0.133	0.024		-0.035		-0.149			-0.105		-0.146	-0.142		-0.229		0.1	0.193		-0.268	-0.049	0.017		-0.045		0.056			0.067	0.084		0.038		0.008		-0.019			-0.042	0.033	-0.021	0.025		-0.064	0.016	-0.246	-0.01		-0.282	-0.005	-0.249			-0.384		-0.229	0.094		0.389		0.147	0.129		0.17	0.136	-0.11			-0.037		0.085			0.343						0.166			-0.254			0.282			0.161		0.429	-0.206	-0.007		0.589		-0.265	-0.262	-0.302		-0.391		-0.391	-0.363	-0.332		-0.426			-0.242	-0.193		-0.519		0.338		0.039		-0.024	-0.01		-0.01	0.058		-0.067	-0.03		0.342	-0.078		-0.183	0.141		0.221	-0.092		-0.062										-0.23		0.229			0.346			0.457	-0.051		0.463			-0.3	-0.318		-0.274	-0.331		-0.606		-0.019		-0.028	-0.115		0.005	-0.121		0.002	-0.06		0.179	-0.021		-0.105	-0.037		0.078	-0.074		-0.059		-0.0902813	-0.0545319	0.0379496	-0.0776754	0.0305167	-0.0278848	-0.0116176	-0.0368693	-0.464975	0.024644	-0.353833	-0.0114762	-0.0763866	-0.0548336	-0.0329485	-0.0611442		-0.01	0.018	-0.004		0.088	0.002		0.009		0.01	0	0.033	0.022		-0.002		0.02	-0.002	0.586	0.584	0.634		0.274	-0.117		-0.352			0.321				-0.573	-0.488	0.692	-0.015	0.556		-0.109						0.035	0.015					0.031			0.035	0.019											-0.277	-0.253		0.019			0.421	-0.152			-0.226		-0.424	0.034		0.345	0.362		-0.127		0.378495	0.396201	0.0861849	0.0879048	0.0149364	-0.182921	-0.067309	-0.101453	0.112896	0.0445737	0.155009	0.270305	-0.0352867	0.338991	0.087208	0.253909			0.241			0.073	-0.099			-0.088	-0.05				0.026				0.117		-0.008	-0.123	0.006			0.152	0.07			-0.017
163.5	-0.012	-0.154		0.042	0.063	0.098		-0.014	0.13	0.235		0.136	-0.266	-0.2		0.233	0.297	0.21		0.672	0.04	0.178		-0.294	-0.375			-0.45			-0.052		0.007		-0.083		-0.064	0.006	0.026		-0.023		-0.03	-0.015			-0.091	0.194	0.312	0.285	0.062		0.12		-0.202	-0.097	-0.261		-0.366	0.422	0.626	0.331	0.588		0.596		0.495				0.229	0.3	0.052							0.047			-0.061			0.128				-0.324			-0.502				-0.594	-0.307	0.106		0.04						-0.206	0.192	0.49				0.057			0.208		-0.212	0.312	0.292	0.282		0.736					0.387	-0.266	0.876	0.277	0.247	-0.223					-0.43	-0.175	-0.353							-0.177	-0.177	0.055	0.111	-0.015	-0.016	0.012	0	-0.019	0.019		-0.116	0.002		0.117		-0.18			-0.085		-0.208	-0.135		-0.089		-0.124	0.151		-0.288	-0.061	0.015		-0.045		0.072			0.108	0.013		-0.139		-0.001		-0.047			0.046	0.018	-0.121	0.008		0.058	0	-0.26	0.003		-0.138	0.012	-0.293			-0.403		-0.275	0.088		0.352		0.163	0.18		0.072	0.133	0.035			-0.017		0.063			0.274						0.245			-0.328			0.214			0.142		0.502	-0.239	0.042		0.627		-0.235	-0.262	-0.26		-0.41		-0.376	-0.285	-0.321		-0.388			-0.075	-0.21		-0.481		0.298		0.039		0.039	0.006		0.093	-0.009		-0.046	-0.125		0.162	-0.189		-0.262	0.047		0.26	-0.205		-0.062										-0.259		0.192			0.345			0.421	-0.093		0.409			-0.265	-0.43		-0.329	-0.302		-0.496		-0.003		0.082	0.041		0.006	0.059		0.025	-0.013		0.118	-0.005		-0.125	-0.152		0.098	-0.058		-0.181		0.139603	-0.0135419	0.00576034	0.089557	0.0100948	-0.0638174	0.0333286	-0.00604853	-0.47745	-0.0066933	-0.348243	-0.0680562	-0.0751527	-0.0167551	-0.0322477	-0.0401457		0.014	-0.013	0.02		0.067	-0.003		0.012		-0.017	0.042	0.013	0.023		-0.008		0.06	-0.005	0.548	0.534	0.566		0.183	-0.135		-0.312			0.304				-0.626	-0.521	0.727	-0.082	0.597		-0.162						0.026	0.01					0.042			0.04	0.014											-0.335	-0.315		0.019			0.536	-0.305			-0.315		-0.289	0.096		0.346	0.44		-0.088		0.352317	0.433519	0.0647062	0.14641	0.0256376	-0.205963	-0.0546331	-0.126906	0.121052	0.0741296	0.137137	0.293904	0.0443894	0.339338	0.07394	0.265594			0.091			0.048	-0.023			-0.063	-0.013				0.065				0.021		-0.011	-0.135	-0.013			0.19	-0.003			-0.01
163.75	0.037	-0.038		0.064	-0.002	0.124		-0.077	0.004	0.31		0.177	-0.266	-0.2		0.294	0.328	0.362		0.613	0.01	0.279		-0.314	-0.36			-0.45			-0.003		0.009		0.026		0	-0.047	0.001		0.04		0.001	-0.027			0.113	0.167	0.283	0.408	0.044		0.12		-0.333	-0.073	-0.268		-0.308	0.38	0.612	0.424	0.612		0.595		0.466				0.135	0.244	0.021							-0.009			0.051			0.293				-0.205			-0.369				-0.5	-0.202	0.137		0.002						-0.759	0.234	0.404				0.13			0.146		-0.587	-0.223	0.132	0.011		0.615					0.288	-0.215	0.907	0.392	0.2	-0.201					-0.445	-0.071	-0.313							-0.197	-0.186	0.041	0.104	-0.008	-0.021	-0.005	0.007	-0.016	-0.005		-0.017	-0.002		-0.056		-0.149			-0.085		-0.146	-0.13		-0.229		-0.034	0.107		-0.345	0.028	0		-0.045		-0.039			-0.095	0.084		-0.072		-0.023		0.01			-0.007	0.038	0.037	0.017		-0.011	-0.008	-0.275	-0.017		-0.3	-0.032	-0.365			-0.439		-0.26	0.021		0.259		0.163	0.194		0.091	0.143	0.035			0.003		0.067			0.367						0.177			-0.272			0.26			0.104		0.502	-0.106	0.102		0.665		-0.192	-0.317	-0.24		-0.298		-0.361	-0.241	-0.326		-0.482			-0.22	-0.239		-0.481		0.253		-0.088		0.081	0.006		0.031	-0.042		-0.006	-0.173		0.282	-0.157		-0.203	0.11		0.24	-0.14		-0.082										-0.258		0.192			0.255			0.53	-0.036		0.5			-0.195	-0.388		-0.274	-0.346		-0.515		0.059		-0.29	0.024		0.028	-0.007		-0.04	-0.045		0.016	-0.1		-0.105	0.012		0.159	-0.008		0.003		-0.0690167	-0.0265872	-0.0755549	-0.00528474	0.0307699	-0.0064212	-0.00830029	-0.0256232	-0.481286	0.0103496	-0.299111	0.0709447	-0.0860236	-0.060568	-0.120273	-0.0191431		0.023	0.096	-0.007		0.047	0.015		0.027		0.012	0.042	0.001	0.011		-0.015		-0.039	0.007	0.513	0.535	0.549		0.168	-0.119		-0.403			0.34				-0.537	-0.518	0.742	-0.095	0.615		-0.091						0.012	0.008					0.031			0.024	0.009											-0.354	-0.284		-0.151			0.42	-0.274			-0.27		-0.308	-0.012		0.307	0.44		0.009		0.354545	0.41918	0.0475678	0.151374	0.0284181	-0.22437	-0.0419572	-0.0857763	0.125171	-0.0199323	0.164322	0.288858	-0.00693608	0.304466	0.0651704	0.317248			0.128			0.025	-0.08			-0.093	-0.069				0.028				0.059		-0.036	-0.128	0.007			0.175	-0.04			-0.033
164	-0.045	0		0.021	-0.034	0.046		-0.077	0.178	0.373		0.075	-0.205	-0.272		0.294	0.343	0.327		0.574	0.01	0.122		-0.353	-0.433			-0.431			-0.019		0.021		-0.061		0	-0.1	-0.013		-0.023		0.139	-0.146			-0.05	0.135	0.239	0.341	0.003		0.12		-0.391	-0.156	-0.256		-0.385	0.382	0.627	0.343	0.617		0.671		0.509				0.078	0.209	-0.016							0.002			-0.061			0.233				-0.25			-0.445				-0.443	-0.307	0.114		-0.131						-0.117	0.279	0.208				0.032			0.272		-0.294	0.416	0.015	0.146		0.576					0.21	-0.222	0.858	0.445	0.139	-0.287					-0.416	-0.245	-0.333							-0.224	-0.246	0.023	0.102	-0.034	-0.03	-0.002	0.021	0.015	-0.009		-0.05	0.033		0.031		-0.18			-0.125		-0.192	-0.137		-0.248		-0.064	0.081		-0.249	-0.01	0.02		-0.045		-0.023			-0.095	0.013		-0.028		-0.009		-0.032			-0.025	0.021	-0.164	0.051		-0.011	0.012	-0.305	-0.004		-0.39	0.014	-0.365			-0.439		-0.306	-0.005		0.222		0.225	0.243		0.19	0.144	0.003			0.044		0.068			0.206						0.212			-0.31			0.375			0.046		0.531	-0.095	0.129		0.608		-0.089	-0.228	-0.217		-0.241		-0.522	-0.329	-0.332		-0.463			-0.364	-0.243		-0.386		0.198		-0.12		-0.003	-0.043		0.072	0.025		0.015	-0.189		0.222	-0.126		-0.242	0.063		0.241	-0.173		-0.122										-0.316		0.138			0.219			0.421	0.007		0.537			-0.073	-0.444		-0.237	-0.376		-0.533		-0.018		0.06	0.111		0.028	-0.056		-0.039	-0.06		0.158	0.026		-0.084	-0.07		0.057	-0.189		-0.079		-0.277624	-0.012604	-0.0258398	0.00709289	0.0144667	-0.0838309	-0.000454391	-0.0401569	-0.480801	0.0220203	-0.235463	-0.0638551	0.00606024	-0.104376	0.0135514	-0.0128847		-0.001	0.096	0.007		-0.016	0.021		0		-0.004	0.145	0.005	-0.005		0		-0.059	0.004	0.473	0.472	0.508		0.248	-0.114		-0.337			0.25				-0.555	-0.521	0.723	-0.095	0.627		0.104						0.022	0.003					0.028			0.049	0.024											-0.277	-0.315		-0.132			0.401	-0.335			-0.359		-0.346	0.035		0.113	0.316		-0.049		0.310931	0.338426	0.0347695	0.205004	0.0127168	-0.219589	-0.0543201	-0.141966	0.13737	0.0625946	0.150961	0.250395	0.0246838	0.334159	0.0294121	0.35177			0.128			0.011	0.033			-0.081	-0.088				0.125				0.04		-0.018	-0.142	0.1			0.177	-0.041			-0.006
164.25	-0.029	0.077		0.021	-0.018	0.111		-0.035	0.146	0.222		0.157	-0.266	-0.272		0.355	0.343	0.396		0.613	-0.05	0.01		-0.333	-0.448			-0.313			-0.036		0		0.026		-0.016	-0.207	0.026		-0.002		-0.014	-0.038			0.032	0.104	0.239	0.263	0.014		0.12		-0.303	-0.132	-0.252		-0.27	0.32	0.641	0.435	0.599		0.709		0.481				-0.036	0.169	-0.06							0.032			-0.031			0.353				-0.16			-0.35				-0.518	-0.322	0.152		-0.225						-0.143	0.012	0.503				-0.168			0.086		-0.446	0.017	-0.183	0.451		0.597					0.131	-0.197	0.906	0.467	0.108	-0.33					-0.445	-0.128	-0.353							-0.231	-0.23	0.032	0.09	-0.018	-0.035	0.012	0.014	-0.002	0		-0.133	0.025		0.052		-0.18			0.016		-0.099	-0.144		-0.188		0.011	0.033		-0.345	-0.073	0.004		0.023		-0.008			0.047	0.031		-0.006		0.002		-0.047			-0.007	0.034	-0.107	0.034		-0.027	-0.006	-0.304	0.004		-0.372	0.012	-0.336			-0.421		-0.306	-0.054		0.148		0.148	0.274		0.013	0.149	-0.013			0.145		0.09			0.137						0.03			-0.328			0.169			-0.03		0.618	-0.094	0.162		0.684		-0.016	-0.283	-0.184		-0.354		-0.463	-0.362	-0.33		-0.482			-0.364	-0.293		-0.31		0.155		0.04		0.019	-0.01		0.01	0.008		-0.026	-0.141		0.182	-0.141		-0.222	0.095		0.162	-0.221		-0.181										-0.158		0.12			0.111			0.385	0.065		0.611			-0.038	-0.36		-0.145	-0.346		-0.533		0.044		0.016	0.024		0.094	-0.024		-0.124	-0.076		0.077	-0.006		0.017	-0.037		-0.003	-0.107		-0.038		-0.110348	-0.0391458	-0.0743845	0.0433009	0.0146051	-0.0419874	-0.029711	-0.00933245	-0.523494	0.0659455	-0.234702	0.0164837	-0.0471873	0.0390139	-0.0189941	-0.0508671		0.012	0.034	0.006		0.047	0.006		0		-0.004	-0.082	0.017	0.001		-0.011		0.061	0.01	0.455	0.459	0.485		0.176	-0.116		-0.363			0.125				-0.589	-0.535	0.764	-0.108	0.66		0.122						0.029	0.001					0.03			0.042	0.028											-0.316	-0.376		-0.189			0.593	-0.228			-0.211		-0.249	0.035		0.074	0.301		0.107		0.352293	0.338847	0.0436663	0.224561	0.0313401	-0.200897	-0.0750294	-0.162306	0.133414	-0.00792861	0.151119	0.259681	-0.0223026	0.311023	0.0296392	0.34061			-0.022			0.008	-0.042			-0.072	0.154				0.03				0.079		-0.026	-0.128	0.082			0.181	-0.024			-0.004
164.5	-0.012	-0.154		0.021	0.03	0.149		-0.014	0.162	-0.005		0.034	-0.174	-0.199		0.375	0.358	0.338		0.554	-0.124	-0.023		-0.373	-0.404			-0.45			-0.019		-0.011		0.047		-0.016	-0.068	-0.009		0.019		-0.029	-0.062			-0.05	0.091	0.195	0.364	0		0.258		-0.259	-0.167	-0.241		-0.366	0.298	0.598	0.285	0.608		0.747		0.31				0.002	0.15	-0.084							-0.01			-0.095			0.383				-0.205			-0.331				-0.481	-0.471	0.08		-0.263						-0.398	0.086	0.157				-0.13			0.024		-0.448	0.086	0.366	0.111		0.476					0.072	-0.344	0.856	0.55	0.052	-0.372					-0.415	-0.186	-0.392							-0.237	-0.242	0.032	0.063	-0.006	-0.035	-0.007	0	0.001	0.02		-0.05	0.014		-0.012		-0.086			-0.185		-0.222	-0.142		-0.267		-0.109	0.013		-0.384	-0.048	0.007		0.006		-0.071			-0.014	-0.022		0.061		-0.003		0.011			-0.007	0.036	-0.092	0.014		-0.044	0.007	-0.319	-0.004		-0.408	0.029	-0.322			-0.531		-0.367	-0.085		0.129		0.163	0.277		0.111	0.141	-0.11			0.044		0.081			0.425						-0.049			-0.366			0.146			0.008		0.575	-0.116	0.206		0.665		-0.002	-0.206	-0.168		-0.072		-0.405	-0.262	-0.352		-0.519			-0.408	-0.304		-0.424		0.107		0.04		-0.044	0.04		0.01	0.025		0.076	-0.109		0.303	-0.204		-0.222	0.095		0.182	-0.157		-0.201										-0.215		0.12			0.183			0.385	0.051		0.575			0.102	-0.304		-0.072	-0.346		-0.424		0.06		-0.006	-0.097		-0.059	-0.024		-0.037	-0.045		0.036	0.042		-0.104	-0.005		0.037	-0.091		-0.058		-0.130994	-0.0791914	0.0244791	-0.00387515	0.0229664	-0.103841	-0.0156769	-0.0541018	-0.471184	0.0883727	-0.20975	-0.0107389	-0.009592	-0.00478394	0.0372057	-0.0937616		-0.024	-0.013	0.004		0.068	0		0.025		-0.009	0.042	0.005	-0.005		0.009		0.001	0.024	0.417	0.434	0.424		0.161	-0.128		-0.441			0.108				-0.536	-0.537	0.76	-0.121	0.64		0.228						0.017	0.005					0.058			0.031	0.014											-0.297	-0.284		-0.151			0.497	-0.243			-0.315		-0.307	-0.088		0.21	0.332		0.069		0.315993	0.235955	-0.0168555	0.229513	0.0182799	-0.191484	-0.108258	-0.126308	0.0850304	-0.00193203	0.173806	0.264196	0.0267554	0.270276	0.0433611	0.318029			0.109			-0.035	0.052			-0.067	0.116				0.089				-0.093		-0.033	-0.114	0.008			0.168	-0.025			-0.006
164.75	-0.028	0.077		0	0.03	0.008		0.049	0.083	0.146		0.034	-0.205	-0.247		0.334	0.389	0.408		0.534	-0.139	-0.034		-0.392	-0.418			-0.431			-0.003		0.005		-0.017		0.064	0.058	-0.006		-0.023		-0.029	-0.086			-0.07	0.068	0.21	0.342	-0.032		0.198		-0.274	-0.202	-0.236		-0.308	0.271	0.656	0.366	0.586		0.784		0.281				-0.149	0.082	-0.111							-0.014			0.017			0.384				-0.131			-0.312				-0.575	-0.292	0.067		-0.187						-0.181	0.051	0.34				-0.058			-0.037		-0.584	0.283	0.227	0.213		0.153					-0.027	-0.334	0.833	0.593	-0.006	-0.351					-0.386	-0.128	-0.373							-0.271	-0.248	0.04	0.056	-0.02	-0.002	-0.002	-0.008	0.013	0.008		-0.083	0.015		0.053		-0.101			-0.165		-0.207	-0.149		-0.227		-0.094	-0.053		-0.345	-0.035	0.019		-0.045		-0.055			-0.075	-0.022		-0.028		0.005		-0.003			0.099	0.034	-0.106	0.027		0.06	0.003	-0.245	0		-0.372	0.009	-0.394			-0.458		-0.275	-0.11		0.073		0.21	0.29		0.19	0.162	-0.013			-0.017		0.113			0.161						0.019			-0.422			0.204			-0.163		0.531	-0.115	0.266		0.589		0.173	-0.14	-0.137		-0.091		-0.36	-0.262	-0.376		-0.593			-0.486	-0.324		-0.462		0.054		-0.056		-0.044	0.072		0.01	0.041		0.096	-0.157		0.122	-0.157		-0.28	0.017		0.162	-0.157		-0.181										-0.215		0.102			-0.07			0.277	0.123		0.593			0.102	-0.388		-0.09	-0.361		-0.46		0.075		-0.049	0.024		0.095	-0.073		-0.014	-0.076		0.077	-0.006		-0.124	-0.087		0.017	-0.058		-0.16		-0.0681011	0.029387	-0.0240506	-0.027221	-0.013869	-0.0308862	0.0416479	0.0170424	-0.513871	0.0839267	-0.121906	0.040274	-0.0567707	-0.0719759	0.0157712	-0.102239		-0.003	0.065	0.009		0.026	-0.011		-0.023		0.007	-0.061	0.005	0.024		-0.03		-0.038	-0.009	0.338	0.447	0.406		0.07	-0.12		-0.441			0.144				-0.571	-0.539	0.744	-0.202	0.683		0.353						0.025	-0.002					0.028			0.032	0.021											-0.355	-0.346		-0.207			0.477	-0.136			-0.211		-0.365	-0.166		0.074	0.239		0.108		0.308099	0.302793	-0.0209723	0.258796	0.0131411	-0.140329	-0.0747169	-0.121044	0.101272	-0.0430302	0.160453	0.249617	0.00157347	0.305834	0.0840721	0.232636			0.184			-0.04	-0.061			-0.063	-0.033				-0.025				0.021		-0.033	-0.133	0.102			0.179	0.046			0.001
165	-0.078	-0.051		0.042	0.063	0.201		-0.014	0.115	0.222		-0.027	-0.097	-0.211		0.314	0.374	0.361		0.554	-0.169	-0.079		-0.432	-0.418			-0.411			0.013		0.022		-0.125		-0.015	0.019	0.019		-0.023		-0.029	0.046			-0.07	0.062	0.195	0.454	-0.043		0.178		-0.317	-0.285	-0.167		-0.423	0.255	0.57	0.494	0.584		0.671		0.181				-0.092	0.028	-0.142							0.017			-0.06			0.504				-0.101			-0.217				-0.537	-0.411	0.108		-0.187						-0.321	0.218	0.19				-0.053			-0.099		-0.551	0.186	0.265	0.449		0.397					-0.126	-0.35	0.819	0.59	-0.026	-0.394					-0.328	-0.186	-0.333							-0.28	-0.288	0.014	0.078	-0.027	-0.044	-0.014	-0.019	0.02	0.005		-0.016	0.021		0.031		-0.164			-0.185		-0.206	-0.167		-0.087		-0.168	-0.086		-0.384	0.042	0.011		0.023		-0.04			0.027	0.083		-0.095		-0.006		-0.018			0.028	0.026	-0.149	0.017		0.009	0.005	-0.304	-0.016		-0.354	0.014	-0.351			-0.531		-0.351	-0.145		0.055		0.164	0.302		0.19	0.154	-0.013			-0.138		0.072			0.15						-0.015			-0.291			0.216			-0.201		0.575	-0.027	0.302		0.741		0.057	-0.238	-0.103		-0.129		-0.375	-0.239	-0.352		-0.519			-0.386	-0.304		-0.462		0.046		-0.039		-0.065	-0.043		0.072	0.041		-0.066	-0.188		0.283	-0.125		-0.182	0.064		0.182	-0.124		-0.201										-0.23		0.102			-0.052			0.277	0.137		0.594			0.085	-0.36		-0.09	-0.346		-0.46		0.029		-0.027	-0.028		-0.058	-0.089		-0.057	0.033		0.056	0.01		-0.144	-0.021		0.017	-0.107		-0.058		0.120095	-0.0511771	-0.00706124	-0.122038	0.0150475	-0.0771832	2.9507e-05	-0.113399	-0.547919	0.0257312	-0.145326	-0.0847261	-0.0252181	-0.0923648	0.027622	-0.0763007		-0.006	0.035	0.003		-0.057	-0.014		0.016		0.016	0.022	-0.003	-0.002		-0.006		-0.018	-0.003	0.307	0.422	0.339		0.15	-0.115		-0.467			0.073				-0.571	-0.553	0.738	-0.175	0.685		0.353						0.013	0.015					0.031			0.037	0.024											-0.336	-0.407		-0.207			0.535	-0.182			-0.27		-0.481	-0.026		0.075	0.208		0.108		0.27204	0.281077	-0.0250878	0.249138	0.0660902	-0.205137	-0.0745609	-0.187491	0.113477	-0.0723592	0.160619	0.18252	0.00694207	0.206385	0.0977943	0.278572			0.127			-0.054	-0.023			-0.026	0.097				0.033				0.212		-0.025	-0.102	-0.029			0.154	0.064			-0.02
165.25	0.087	0.013		-0.021	0.046	0.046		0.049	0.115	0.285		-0.068	-0.174	-0.211		0.416	0.389	0.454		0.515	-0.198	-0.113		-0.511	-0.404			-0.411			-0.019		0.008		-0.061		0.064	-0.034	-0.002		0.061		-0.014	-0.025			-0.03	0.024	0.107	0.331	-0.059		0.257		-0.303	-0.226	-0.144		-0.346	0.218	0.613	0.413	0.571		0.708		0.11				-0.13	0.008	-0.199							-0.016			-0.038			0.429				-0.057			-0.179				-0.518	-0.352	0.034		-0.243						-0.414	0.272	0.516				-0.015			-0.348		-0.727	0.209	-0.01	0.178		0.338					-0.125	-0.24	0.794	0.644	-0.084	-0.393					-0.357	-0.209	-0.393							-0.262	-0.3	0.035	0.034	-0.029	-0.039	0	-0.003	-0.002	0.022		-0.132	-0.014		0.161		-0.117			-0.125		-0.175	-0.163		-0.147		-0.183	-0.093		-0.307	-0.047	0.012		0.074		-0.009			0.006	0.066		0.016		-0.001		-0.032			0.028	0.015	-0.077	0.025		0.026	0.006	-0.304	-0.012		-0.408	0.014	-0.351			-0.549		-0.305	-0.174		-0.057		0.288	0.358		0.131	0.178	-0.014			0.044		0.102			0.185						-0.038			-0.422			0.113			-0.144		0.575	-0.07	0.329		0.608		0.173	-0.161	-0.081		-0.111		-0.316	-0.394	-0.359		-0.5			-0.33	-0.328		-0.461		-0.013		-0.055		-0.107	0.04		-0.01	0.008		0.015	-0.156		0.283	-0.157		-0.162	0.096		-0.034	-0.157		-0.181										-0.201		0.047			-0.07			0.205	0.166		0.594			0.26	-0.304		0.002	-0.331		-0.57		0.013		0.06	0.007		0.03	-0.008		0.031	-0.061		0.097	0.026		-0.023	-0.054		0.017	0.057		-0.139		-0.0675678	-0.131735	0.00993561	-0.073899	0.0316407	-0.0353365	0.0573588	-0.0220939	-0.534464	0.0535424	-0.0961782	0.0347485	-0.048161	-0.054251	0.0727579	-0.0159455		-0.015	0.019	0.006		0.006	-0.002		-0.014		0.007	0.001	-0.035	0.013		-0.002		-0.078	0.039	0.272	0.36	0.302		0.097	-0.102		-0.414			-0.034				-0.588	-0.538	0.736	-0.175	0.693		0.442						0.006	0.006					0.042			0.04	0.045											-0.355	-0.346		-0.226			0.477	-0.212			-0.3		-0.326	-0.072		-0.081	0.208		0.166		0.292671	0.28888	-0.0769283	0.336816	0.0662331	-0.167904	-0.0827515	-0.182234	0.0893315	-0.0251685	0.214853	0.167948	0.0472275	0.253679	0.120513	0.307377			0.09			-0.055	0.052			-0.03	0.041				0.169				0.212		-0.03	-0.139	-0.028			0.161	0.027			-0.008
165.5	-0.012	0.026		-0.042	-0.034	-0.005		-0.014	0.21	0.134		-0.068	-0.066	-0.223		0.416	0.42	0.408		0.397	-0.213	-0.157		-0.333	-0.403			-0.431			-0.052		0.022		0.069		0.064	0.105	0.003		-0.065		-0.045	0.071			0.011	-0.003	0.048	0.331	-0.091		0.178		-0.346	-0.107	-0.12		-0.423	0.18	0.498	0.459	0.545		0.67		0.053				-0.205	-0.033	-0.192							-0.068			-0.094			0.489				0.018			-0.179				-0.462	-0.411	0.041		-0.319						-0.647	-0.03	0.177				0.364			0.403		-0.659	0.43	0.386	0.211		0.217					-0.184	-0.263	0.787	0.721	-0.127	-0.436					-0.328	-0.22	-0.353							-0.3	-0.291	0.047	0.013	-0.013	-0.037	-0.002	0.009	-0.023	0.027		0.066	0.009		-0.012		-0.101			-0.185		-0.16	-0.144		-0.226		-0.258	-0.134		-0.307	0.017	0.012		0.108		0.023			0.026	0.066		-0.006		0.002		0.026			-0.025	0.037	-0.091	0.051		-0.025	0.004	-0.274	-0.018		-0.354	-0.011	-0.336			-0.549		-0.29	-0.214		-0.038		0.211	0.379		0.19	0.16	-0.046			-0.057		0.07			0.266						0.019			-0.309			-0.047			-0.24		0.575	-0.003	0.364		0.57		0.246	-0.139	-0.047		-0.092		-0.345	-0.316	-0.374		-0.425			-0.297	-0.304		-0.461		-0.061		0.088		-0.001	0.056		0.01	-0.059		0.015	-0.109		0.183	-0.078		-0.28	0.018		0.182	-0.14		-0.201										-0.273		0.011			-0.07			0.187	0.281		0.504			0.277	-0.332		0.149	-0.316		-0.552		-0.033		-0.005	-0.097		0.074	0.073		0.01	-0.123		0.036	0.057		-0.043	-0.021		0.017	-0.074		-0.037		-0.109046	-0.117712	-0.0549494	0.0338083	0.00714619	-0.0764471	0.0775857	-0.031581	-0.51237	0.0921069	-0.0470284	-0.109799	-0.0529305	0.054065	0.073535	-0.0391597		0.007	0.05	-0.006		-0.141	0.025		-0.001		0.016	-0.02	0.006	0.002		-0.004		-0.018	0.008	0.236	0.423	0.26		0.025	-0.12		-0.466			-0.124				-0.411	-0.557	0.73	-0.348	0.703		0.424						0.021	0.006					0.016			0.041	0.008											-0.163	-0.315		-0.188			0.496	-0.136			-0.314		-0.404	-0.242		0.017	0.193		0.225		0.345243	0.208128	-0.0680251	0.307682	0.0663764	-0.14459	-0.111808	-0.156493	0.0369148	-0.072164	0.151948	0.19635	0.0263721	0.189445	0.0667634	0.239109			-0.098			-0.069	-0.023			0.009	0.097				0.055				-0.016		-0.021	-0.123	0.066			0.177	0.008			-0.001
165.75	-0.012	-0.051		-0.021	0.03	0.175		0.028	0.21	0.323		-0.027	-0.128	-0.114		0.456	0.389	0.466		0.456	-0.228	-0.135		-0.392	-0.433			-0.411			-0.019		0.006		-0.061		-0.047	-0.207	0.003		0.103		0.001	-0.121			0.052	-0.01	0.063	0.466	-0.094		0.277		-0.331	-0.261	-0.086		-0.365	0.133	0.542	0.39	0.525		0.632		0.025				-0.262	-0.084	-0.239							-0.013			-0.05			0.489				0.003			-0.065				-0.462	-0.456	0.045		-0.338						-0.453	0.212	0.186				0.028			-0.284		-0.767	0.476	-0.149	0.279		0.177					-0.283	-0.222	0.718	0.709	-0.171	-0.522					-0.269	-0.104	-0.333							-0.305	-0.286	0.012	0.008	-0.055	-0.03	-0.01	0.004	0.008	-0.009		-0.033	0.001		0.14		-0.085			-0.145		-0.19	-0.144		-0.146		-0.243	-0.191		-0.422	-0.059	0.014		0.074		-0.041			-0.034	-0.04		-0.028		-0.012		-0.032			0.028	0.022	-0.134	0.025		-0.025	0.012	-0.378	0.005		-0.462	-0.006	-0.365			-0.513		-0.274	-0.211		-0.038		0.257	0.376		0.269	0.154	0.019			0.105		0.057			0.14						-0.094			-0.347			0.034			-0.164		0.546	0.041	0.404		0.665		0.29	-0.029	-0.003		0.002		-0.286	-0.338	-0.365		-0.406			-0.374	-0.324		-0.537		-0.083		-0.007		-0.127	-0.042		0.072	-0.059		-0.026	-0.14		0.283	-0.109		-0.26	0.002		-0.053	-0.06		-0.281										-0.273		-0.025			-0.197			0.151	0.21		0.541			0.418	-0.36		0.149	-0.271		-0.516		-0.049		-0.049	0.025		-0.057	0.024		0.032	-0.03		-0.046	0.01		-0.002	-0.054		0.098	0.024		-0.2		-0.108747	-0.117193	-0.0379378	0.0581311	-0.0173441	-0.0605233	0.116367	-0.0965034	-0.537772	0.0876724	-0.0123891	-0.0392084	-0.0153035	-0.0248068	0.0687752	-0.0722022		-0.02	0.035	-0.007		0.09	-0.002		0.005		0.023	-0.019	0.032	0.01		0.013		0.042	0.022	0.176	0.36	0.217		0.01	-0.122		-0.426			-0.105				-0.587	-0.538	0.714	-0.241	0.689		0.548						0.002	0.018					0.029			0.027	-0.004											-0.24	-0.3		-0.32			0.419	-0.075			-0.344		-0.481	-0.304		-0.1	0.224		0.206		0.334292	0.186414	-0.0764756	0.317479	0.0638799	-0.144471	-0.0949608	-0.202461	0.024889	-0.183914	0.134101	0.138813	0.0404337	0.254345	0.0714899	0.227941			0.089			-0.085	0.09			0.009	0.059				0.114				0.003		-0.033	-0.119	0.029			0.154	-0.065			0.01
166	-0.012	0.039		-0.169	0.046	-0.095		0.007	0.147	0.272		-0.129	-0.081	-0.078		0.375	0.329	0.431		0.318	-0.317	-0.224		-0.333	-0.433			-0.49			0.03		0.004		0.048		-0.015	-0.027	-0.002		0.04		-0.091	-0.109			0.011	-0.03	0.092	0.342	-0.117		0.277		-0.404	-0.237	-0.055		-0.365	0.113	0.426	0.437	0.501		0.784		0.068				-0.28	-0.121	-0.245							0.036			-0.024			0.579				0.077			-0.008				-0.518	-0.411	0.049		-0.338						-0.232	0.015	0.156				0.237			-0.533		-0.571	0.371	0.163	0.177		0.097					-0.302	-0.227	0.675	0.697	-0.194	-0.5					-0.284	-0.08	-0.313							-0.307	-0.311	0.012	-0.004	-0.071	-0.06	-0.007	-0.005	0.013	0.003		0.033	0.024		0.162		-0.164			-0.185		-0.283	-0.128		-0.385		-0.333	-0.215		-0.364	-0.008	-0.009		-0.027		0.006			0.026	0.013		-0.028		0.038		0.011			0.046	0.03	-0.12	0.019		0.097	0.013	-0.333	-0.004		-0.444	0.029	-0.293			-0.513		-0.305	-0.227		-0.112		0.133	0.389		0.151	0.139	0.067			0.044		0.095			0.082						-0.048			-0.403			-0.069			-0.221		0.489	-0.013	0.451		0.514		0.305	-0.171	0.058		-0.036		-0.389	-0.405	-0.356		-0.5			-0.308	-0.321		-0.461		-0.122		0.009		0.083	-0.042		-0.031	0.041		-0.128	-0.156		0.143	-0.03		-0.221	0.034		0.045	-0.124		-0.261										-0.315		-0.098			-0.143			0.115	0.31		0.614			0.347	-0.318		0.204	-0.479		-0.571		0.06		0.06	0.025		-0.057	0.008		-0.14	-0.046		0.056	0.026		-0.103	-0.087		-0.003	-0.075		-0.118		-0.00402709	-0.197733	-0.135564	0.0467202	0.0115897	-0.0394139	0.105678	-0.0354329	-0.550217	0.00798721	0.0609534	-0.0272854	0.00416228	-0.127073	0.130576	-0.0757444		0.037	0.004	-0.014		-0.057	0.007		0.023		0.007	0.043	-0.003	-0.001		0.002		0.042	0.003	0.128	0.348	0.181		0.033	-0.101		-0.439			-0.23				-0.358	-0.528	0.683	-0.281	0.679		0.566						-0.002	0.01					0.02			0.047	0.008											-0.259	-0.269		-0.301			0.418	-0.029			-0.27		-0.365	-0.195		-0.041	0.116		0.323		0.288104	0.120422	-0.0849249	0.327272	0.0825066	-0.200015	-0.08646	-0.181848	0.0613322	-0.0778698	0.179332	0.138574	0.0151859	0.160758	0.0402314	0.19393			-0.061			-0.087	0.09			0.044	0.059				0.096				0.137		-0.029	-0.105	-0.101			0.207	0.042			-0.004
166.25	0.005	0.154		0.021	0.062	-0.133		-0.014	0.195	0.184		-0.088	-0.066	-0.33		0.395	0.45	0.291		0.338	-0.302	-0.37		-0.373	-0.418			-0.411			0.013		-0.01		0.113		0.001	-0.162	0.007		0.061		-0.029	0			-0.05	-0.077	0.122	0.354	-0.122		0.296		-0.375	-0.225	0.008		-0.365	0.066	0.499	0.495	0.477		0.708		-0.017				-0.394	-0.14	-0.267							-0.011			-0.054			0.519				0.196			-0.027				-0.518	-0.412	0.035		-0.337						-0.356	-0.092	0.155				-0.065			0.093		-0.457	0.065	0.465	0.278		0.058					-0.342	-0.157	0.62	0.741	-0.24	-0.522					-0.211	-0.243	-0.413							-0.314	-0.311	0.008	-0.009	-0.046	-0.044	0	0.007	0.003	0.015		0.017	0.025		0.14		-0.054			-0.044		-0.144	-0.193		-0.225		-0.273	-0.229		-0.384	-0.046	0.017		0.007		0.006			0.026	0.048		-0.117		0.019		0.012			0.028	0.015	-0.076	0.029		-0.024	0.019	-0.378	-0.006		-0.39	-0.013	-0.365			-0.476		-0.274	-0.276		-0.168		0.227	0.392		0.289	0.144	0.067			0.084		0.07			0.106						-0.207			-0.44			-0.138			-0.278		0.518	0.141	0.448		0.533		0.363	-0.16	0.069		0.114		-0.242	-0.315	-0.361		-0.444			-0.363	-0.343		-0.48		-0.159		0.041		-0.064	0.007		0.052	0.091		0.076	-0.14		0.183	-0.077		-0.24	0.034		0.143	-0.124		-0.201										-0.258		-0.062			-0.197			0.169	0.368		0.578			0.435	-0.374		0.333	-0.241		-0.479		-0.064		-0.049	-0.079		-0.035	0.073		-0.052	-0.077		0.056	0.105		-0.103	-0.038		0.037	-0.075		0.024		0.14247	-0.116139	0.0452405	-0.0123372	0.00354469	-0.0390434	0.107359	-0.054996	-0.545387	0.0250591	0.139136	0.0433152	0.0296897	-0.0187425	0.148018	-0.0694505		0.007	-0.042	0.013		-0.014	-0.022		-0.004		0.018	0.022	0.001	-0.001		0.002		0.042	0.003	0.103	0.298	0.123		0.037	-0.114		-0.465			-0.248				-0.393	-0.525	0.673	-0.308	0.681		0.53						0.007	0.022					0.006			0.031	0.027											-0.298	-0.3		-0.282			0.418	0.032			-0.255		-0.442	-0.225		-0.255	0.24		0.382		0.287997	0.202023	-0.10205	0.307859	0.0984935	-0.130328	-0.102999	-0.176604	0.0735425	-0.130763	0.147974	0.186084	0.00739018	0.231523	0.0584528	0.211308			0.145			-0.099	0.034			0.046	0.022				0.078				0.08		-0.022	-0.133	0.068			0.166	-0.193			0.017
166.5	-0.028	-0.27		0	0.03	-0.043		-0.014	0.163	0.058		-0.129	-0.035	-0.185		0.436	0.435	0.419		0.299	-0.302	-0.37		-0.373	-0.374			-0.353			-0.084		0.011		0.004		-0.03	-0.104	0		-0.044		-0.014	-0.12			0.031	-0.068	-0.054	0.387	-0.151		0.296		-0.389	-0.319	0.012		-0.403	0.04	0.47	0.356	0.422		0.67		-0.089				-0.318	-0.177	-0.276							-0.033			-0.14			0.67				0.151			0.125				-0.518	-0.397	0.012		-0.299						-0.079	0.005	0.371				0.246			-0.594		-0.186	0.207	0.168	0.142		0.018					-0.46	-0.16	0.578	0.741	-0.258	-0.457					-0.196	-0.126	-0.353							-0.314	-0.313	0.017	0.003	-0.06	-0.046	0.015	0	0.005	-0.002		0.017	0.015		0.075		-0.085			-0.024		-0.112	-0.179		-0.245		-0.347	-0.224		-0.384	-0.071	0.012		0.041		-0.073			-0.055	-0.005		0.061		-0.001		0.026			0.01	0.039	-0.134	0.017		0.046	0	-0.333	-0.017		-0.462	-0.003	-0.336			-0.495		-0.351	-0.273		-0.223		0.211	0.393		0.25	0.14	0.018			-0.077		0.074			-0.101						-0.15			-0.403			-0.046			-0.259		0.518	0.131	0.477		0.476		0.378	-0.094	0.127		0.095		-0.213	-0.515	-0.356		-0.369			-0.374	-0.35		-0.461		-0.172		0.041		0.021	0.007		0.093	0.058		0.035	-0.252		0.203	-0.077		-0.181	0.003		0.006	-0.156		-0.162										-0.287		-0.08			-0.323			0.097	0.34		0.688			0.557	-0.262		0.351	-0.271		-0.608		0.061		0.038	-0.01		-0.056	0.04		-0.03	-0.093		0.097	-0.022		-0.042	-0.104		0.037	0.008		-0.098		-0.0660099	-0.142625	0.0295176	0.0358237	-0.0127147	-0.0179326	0.0286483	-0.04432	-0.566463	0.026008	0.0867044	-0.0425398	0.0855018	-0.1093	0.132192	-0.018908		-0.011	0.005	0.016		0.133	-0.004		0.017		0.002	-0.019	0.013	0		0.013		0.082	0.028	0.057	0.247	0.08		0.022	-0.091		-0.412			-0.248				-0.375	-0.511	0.669	-0.415	0.696		0.583						-0.007	0.003								0.042	0.003											-0.049	-0.3		-0.263			0.399	0.048			-0.284		-0.384	-0.225		-0.138	0.085		0.362		0.256187	0.025339	-0.0974811	0.346846	0.103919	-0.120942	-0.0903258	-0.212339	0.049403	-0.113023	0.166178	0.0855851	0.00394788	0.2025	0.0811726	0.171584			-0.042			-0.12	0.091			0.056	0.134				0.175				0.194		-0.036	-0.137	0.087			0.175	0.023			0.003
166.75	0.005	0.09		0	-0.018	0.162		-0.077	0.195	0.033		-0.231	0.026	-0.113		0.355	0.405	0.419		0.22	-0.287	-0.336		-0.392	-0.418			-0.451			0.014		-0.012		0.177		0.002	-0.171	0.011		-0.107		-0.014	-0.06			-0.009	-0.086	0.034	0.242	-0.154		0.316		-0.301	-0.295	0.051		-0.403	0.011	0.384	0.217	0.393		0.688		-0.088				-0.45	-0.184	-0.309							-0.022			0.024			0.565				0.255			0.144				-0.518	-0.412	-0.029		-0.413						-0.187	0.054	0.129				0.386			0.032		-0.381	0.524	-0.308	-0.163		-0.042					-0.42	-0.209	0.576	0.758	-0.31	-0.478					-0.123	-0.068	-0.373							-0.332	-0.328	0.008	-0.021	-0.06	-0.018	-0.019	0.004	-0.004	-0.009		0.067	0.004		-0.033		-0.085			-0.064		-0.205	-0.165		-0.165		-0.317	-0.255		-0.403	-0.084	0.012		0.058		-0.058			0.046	-0.058		-0.028		0.043		-0.002			0.046	0.026	-0.134	0.027		-0.005	0.004	-0.303	-0.03		-0.462	0.009	-0.307			-0.513		-0.351	-0.3		-0.167		0.196	0.406		0.348	0.148	-0.03			-0.037		0.087			-0.032						-0.15			-0.421			-0.08			-0.24		0.489	0.076	0.482		0.362		0.466	0.082	0.169		0.001		-0.183	-0.304	-0.347		-0.331			-0.374	-0.369		-0.537		-0.211		0.073		-0.021	0.007		-0.031	0.008		-0.005	-0.156		0.223	0.002		-0.141	-0.012		-0.014	-0.124		-0.162										-0.301		-0.116			-0.305			0.025	0.383		0.561			0.557	-0.191		0.406	-0.211		-0.461		-0.017		0.082	0.095		0.097	-0.009		-0.072	-0.031		0.076	0.057		-0.083	-0.038		-0.084	0.008		-0.037		0.03875	0.0335538	-0.0189542	-0.0232255	-0.0207516	-0.0331153	0.0736219	0.00667445	-0.518445	0.0860872	0.169729	-0.0599385	0.0202044	-0.164754	0.194019	-0.0322709		-0.026	-0.026	-0.01		-0.098	-0.007		-0.012		0.013	-0.06	0.013	-0.014		0.017		-0.037	0.026	0.01	0.298	0.065		-0.049	-0.085		-0.556			-0.337				-0.18	-0.481	0.616	-0.428	0.7		0.708						0.015	0.02								0.052	0.029											-0.106	-0.3		-0.206			0.418	0.002			-0.21		-0.268	-0.24		-0.216	0.07		0.44		0.263385	0.0257657	-0.105927	0.376094	0.0961442	-0.116199	-0.127731	-0.222467	0.0333425	-0.142378	0.184384	0.114003	0.0135916	0.196953	0.0948963	0.268899			-0.024			-0.12	0.166			0.07	-0.015				0.061				0.08		-0.016	-0.128	0.069			0.152	0.04			0.012
167	0.005	0.154		-0.022	-0.002	0.098		-0.098	0.18	0.133		-0.169	0.026	-0.137		0.375	0.36	0.175		0.181	-0.317	-0.369		-0.432	-0.433			-0.392			0.014		0.016		-0.017		0.065	-0.004	-0.005		0.019		-0.029	-0.12			-0.009	-0.112	-0.01	0.287	-0.174		0.236		-0.403	-0.366	0.118		-0.442	-0.016	0.37	0.206	0.349		0.556		-0.245				-0.337	-0.212	-0.303							0.071			-0.062			0.595				0.3			0.296				-0.5	-0.397	0.002		-0.413						-0.398	0.142	0.194				0.22			0.033		-0.146	0.466	0.501	0.175		-0.101					-0.479	-0.06	0.544	0.692	-0.301	-0.586					-0.094	0.002	-0.333							-0.33	-0.326	-0.006	-0.029	-0.062	-0.041	0.007	-0.01	0.006	-0.012		0.067	0.003		0.054		-0.085			-0.205		-0.143	-0.156		-0.145		-0.272	-0.27		-0.403	0.005	-0.009		-0.009		-0.011			-0.014	0.012		-0.028		0.002		0.026			0.028	0.033	-0.018	0.019		0.03	0.011	-0.392	-0.011		-0.516	0.023	-0.365			-0.568		-0.351	-0.302		-0.186		0.336	0.407		0.289	0.138	0.002			0.024		0.082			0.141						-0.025			-0.272			-0.091			-0.278		0.316	0.253	0.48		0.343		0.451	0.138	0.196		0.094		-0.124	-0.315	-0.336		-0.294			-0.507	-0.38		-0.499		-0.239		0.01		0.063	-0.042		0.134	-0.026		-0.046	-0.219		0.243	0.065		-0.318	-0.043		-0.053	-0.076		-0.181										-0.272		-0.044			-0.342			-0.029	0.412		0.507			0.697	-0.247		0.517	-0.182		-0.48		0.045		0.06	-0.009		0.053	0.072		-0.007	-0.046		0.056	0.104		0.018	-0.087		-0.044	0.007		-0.118		0.0182327	-0.141539	0.0472259	-0.0822706	-0.0164569	-0.0171881	0.143334	-0.0532028	-0.466106	0.0117881	0.209216	-0.0186596	0.0760278	-0.196804	0.150481	-0.040714		0.026	-0.073	0.017		0.007	0.032		0.018		0.002	0.044	-0.019	0.006		0.01		-0.017	-0.005	-0.049	0.16	0.019		-0.083	-0.1		-0.411			-0.265				-0.25	-0.472	0.583	-0.321	0.684		0.814						0.035	0.013								0.041	0.025											-0.106	-0.299		-0.282			0.321	0.125			-0.284		-0.403	-0.255		-0.293	0.024		0.324		0.256557	-0.0476026	-0.15342	0.342067	0.114773	-0.120735	-0.106713	-0.186501	0.0334387	-0.16585	0.126001	0.0564808	0.0188563	0.120967	0.0321514	0.177782			0.07			-0.128	0.147			0.1	0.059				0.101				-0.091		-0.03	-0.114	0.088			0.15	-0.015			-0.02
167.25	0.005	-0.077		0.063	-0.034	-0.082		-0.014	0.148	-0.018		-0.169	0.057	-0.112		0.375	0.345	0.408		0.142	-0.346	-0.414		-0.373	-0.403			-0.333			-0.019		-0.002		0.005		0.049	-0.234	-0.005		0.019		0.001	0.084			0.052	-0.128	-0.01	0.253	-0.17		0.236		-0.374	-0.177	0.142		-0.442	-0.047	0.298	0.276	0.312		0.594		-0.216				-0.412	-0.251	-0.307							-0.01			-0.049			0.625				0.315			0.315				-0.462	-0.412	-0.001		-0.45						-0.13	-0.075	0.301				0.02			0.034		-0.277	0.777	-0.334	0.039		-0.181					-0.518	-0.14	0.42	0.749	-0.318	-0.478					-0.036	-0.044	-0.353							-0.334	-0.328	0.006	-0.031	-0.045	-0.034	-0.002	-0.003	-0.021	0.008		0.15	0.019		-0.033		0.073			-0.064		-0.112	-0.159		-0.144		-0.332	-0.281		-0.384	-0.033	-0.003		0.075		0.005			0.026	0.012		0.061		0.049		-0.002			0.045	0.035	-0.133	0.027		0.047	0.007	-0.288	-0.013		-0.552	0.004	-0.394			-0.55		-0.35	-0.311		-0.372		0.243	0.399		0.27	0.15	0.034			0.024		0.094			-0.077						-0.218			-0.477			-0.022			-0.317		0.374	0.242	0.493		0.305		0.51	0.105	0.241		0.057		-0.153	-0.192	-0.365		-0.35			-0.307	-0.372		-0.48		-0.257		-0.054		-0.042	0.056		-0.01	0.008		0.056	-0.219		0.163	0.097		-0.161	-0.09		-0.053	0.02		-0.221										-0.258		-0.116			-0.342			-0.12	0.412		0.471			0.557	-0.233		0.517	-0.152		-0.407		0.045		-0.005	0.026		-0.077	-0.01		0.016	-0.062		0.158	0.088		-0.042	-0.12		0.037	-0.025		-0.016		0.102138	-0.0734353	-0.0503659	0.0492912	-0.0368135	-0.0168148	0.126471	-0.0173253	-0.491492	0.0826231	0.234192	0.032403	0.0894665	-0.0650561	0.140227	-0.088482		-0.004	-0.088	-0.02		-0.056	-0.009		-0.009		-0.001	0.044	0.022	-0.008		0.028		0.003	0.029	-0.063	0.198	-0.022		-0.117	-0.103		-0.489			-0.444				-0.162	-0.433	0.524	-0.321	0.674		0.69						0.009	0.008								0.039	0.034											-0.068	-0.192		-0.376			0.36	0.216			-0.24		-0.325	-0.286		-0.273	0.008		0.441		0.239237	0.0856581	-0.153186	0.342104	0.11492	-0.102083	-0.106561	-0.155661	0.0496917	-0.177553	0.121686	0.0467072	0.0590384	0.0567173	0.0638679	0.155183			-0.043			-0.126	0.034			0.102	0.096				0.141				0.062		-0.024	-0.126	0.107			0.152	0.02			0.026
167.5	-0.044	-0.09		0.042	-0.002	0.137		-0.098	0.227	-0.043		-0.21	0.088	-0.112		0.314	0.345	0.233		0.083	-0.301	-0.268		-0.412	-0.374			-0.334			-0.068		-0.023		-0.039		0.081	-0.027	0.011		-0.149		0.001	-0.155			-0.03	-0.166	0.034	0.152	-0.193		0.256		-0.33	-0.378	0.183		-0.346	-0.065	0.284	0.311	0.288		0.518		-0.202				-0.45	-0.249	-0.314							-0.043			-0.018			0.61				0.463			0.353				-0.5	-0.382	-0.014		-0.393						-0.38	-0.267	0.338				0.127			-0.403		0.244	0.375	0.101	0.174		-0.221					-0.538	-0.115	0.406	0.718	-0.339	-0.521					0.052	-0.079	-0.373							-0.334	-0.333	-0.02	-0.046	-0.045	-0.039	-0.005	-0.015	0.001	0.01		0.117	0.02		0.119		-0.038			-0.165		-0.065	-0.175		-0.124		-0.362	-0.303		-0.345	0.031	0.011		0.092		-0.058			-0.014	0.048		-0.028		-0.003		-0.002			0.028	0.016	-0.09	0.036		-0.004	0.007	-0.332	-0.014		-0.48	0.014	-0.293			-0.477		-0.289	-0.326		-0.316		0.212	0.419		0.27	0.119	0.002			0.024		0.065			-0.18						-0.036			-0.458			-0.044			-0.317		0.374	0.243	0.473		0.343		0.495	0.116	0.294		0.207		0.008	-0.381	-0.347		-0.294			-0.318	-0.385		-0.423		-0.289		0.138		-0.021	0.089		0.072	0.008		-0.005	-0.124		0.203	0.05		-0.22	-0.042		-0.092	-0.092		-0.221										-0.215		-0.116			-0.396			-0.12	0.456		0.362			0.592	-0.149		0.535	-0.122		-0.371		0.014		-0.027	-0.026		0.076	-0.059		-0.005	-0.015		0.015	0.009		-0.042	-0.088		-0.084	-0.026		0.025		0.0190016	-0.0593693	0.064961	0.109381	0.00858116	-0.0216258	0.152899	-0.0570419	-0.486648	0.0244549	0.273683	-0.0436539	0.042353	0.0549967	0.141074	-0.0280925		0.002	-0.01	-0.015		-0.098	0.003		0.012		-0.006	-0.06	-0.01	0.003		0.006		0.043	0.021	-0.105	0.173	-0.064		-0.057	-0.087		-0.41			-0.372				-0.179	-0.413	0.481	-0.455	0.658		0.743						0.004	-0.001								0.057	0.008											-0.164	-0.284		-0.414			0.109	0.186			-0.24		-0.48	-0.27		-0.293	0.009		0.402		0.257389	-0.0541248	-0.139935	0.356739	0.133549	-0.0927113	-0.077198	-0.14019	0.0093998	-0.177487	0.126384	0.00828869	0.033714	0.0452938	0.0685955	0.201102			-0.005			-0.119	0.223			0.111	-0.053				0.027				0.024		-0.041	-0.105	0.015			0.147	0.001			0.001
167.75	-0.061	-0.231		-0.001	0.03	-0.017		-0.161	0.212	-0.005		-0.149	0.119	-0.196		0.395	0.314	0.315		0.024	-0.316	-0.357		-0.373	-0.403			-0.275			0.079		0.005		0.005		-0.014	0.017	-0.021		-0.065		0.032	-0.047			-0.03	-0.161	-0.054	0.164	-0.196		0.216		-0.344	-0.188	0.228		-0.384	-0.107	0.241	0.195	0.227		0.404		-0.23				-0.298	-0.277	-0.303							-0.003			0.072			0.595				0.374			0.409				-0.33	-0.382	-0.041		-0.602						0.121	-0.149	0.047				0.132			-0.277		-0.222	0.256	-0.036	-0.063		-0.26					-0.478	0.015	0.31	0.753	-0.371	-0.521					0.081	-0.021	-0.353							-0.35	-0.326	-0.015	-0.055	-0.024	-0.037	0.01	0.014	-0.016	0.017		0.051	0.022		0.076		-0.038			-0.124		-0.173	-0.154		-0.044		-0.362	-0.314		-0.441	0.031	-0.001		-0.043		-0.074			-0.075	0.012		0.039		0.005		0.055			0.01	0.027	-0.118	0.014		-0.021	0.002	-0.288	-0.012		-0.463	-0.043	-0.336			-0.55		-0.396	-0.335		-0.372		0.306	0.391		0.329	0.124	0.083			0.024		0.099			-0.214						-0.104			-0.402			-0.124			-0.374		0.302	0.265	0.473		0.23		0.51	0.105	0.33		0.094		-0.065	-0.325	-0.334		-0.2			-0.407	-0.371		-0.328		-0.272		0.01		-0.062	-0.059		-0.031	-0.009		0.035	-0.155		0.003	0.129		-0.18	-0.12		-0.072	-0.076		-0.221										-0.272		-0.098			-0.396			-0.011	0.371		0.526			0.68	-0.079		0.572	-0.122		-0.224		0.03		0.017	-0.044		-0.033	0.023		-0.026	0.016		0.117	0.199		-0.122	-0.055		-0.084	-0.042		-0.158		-0.0223577	-0.153384	-0.0326177	0.00269613	-0.0282048	-0.0264362	0.098935	-0.0564401	-0.447256	-0.0122098	0.308338	-0.0219181	0.086081	-0.0472372	0.225117	-0.0856854		0.017	0.021	-0.005		0.092	0.006		-0.017		0.031	-0.101	0.008	0.012		0.008		-0.135	-0.004	-0.153	0.11	-0.116		-0.091	-0.074		-0.462			-0.497				-0.091	-0.384	0.444	-0.428	0.652		0.601						0	0.009								0.046	0.015											-0.011	-0.253		-0.471			0.205	0.186			-0.21		-0.267	-0.301		-0.351	-0.022		0.402		0.208477	-0.105352	-0.178747	0.298364	0.133697	-0.111173	-0.118779	-0.211795	0.0216153	-0.224517	0.149107	0.012844	0.0127434	0.0456076	0.0598289	0.132819			-0.08			-0.124	0.242			0.148	-0.052				0.047				0.063		-0.023	-0.093	0.109			0.132	-0.036			0.012
168	-0.028	0.038		-0.022	0.079	-0.017		-0.077	0.18	0.058		-0.23	0.119	0.045		0.334	0.299	0.245		0.004	-0.331	-0.368		-0.451	-0.432			-0.334			0.014		0.014		-0.039		0.066	-0.104	0.013		0.146		-0.075	-0.011			-0.009	-0.188	-0.098	0.231	-0.196		0.314		-0.315	-0.271	0.261		-0.461	-0.123	0.212	0.218	0.2		0.366		-0.301				-0.393	-0.279	-0.336							0.042			0.012			0.505				0.449			0.523				-0.443	-0.442	-0.051		-0.526						0.006	0.465	-0.008				-0.137			0.099		0.16	0.539	-0.23	0.411		-0.279					-0.577	0.055	0.313	0.703	-0.368	-0.542					0.183	0.014	-0.314							-0.354	-0.321	-0.018	-0.06	-0.043	-0.034	0	-0.005	0.003	0.01		0.067	0.013		0.054		-0.038			-0.064		-0.096	-0.168		-0.183		-0.347	-0.34		-0.442	-0.045	0.004		0.008		0.051			0.006	-0.041		-0.028		-0.001		-0.016			-0.008	0.027	-0.133	0.025		0.032	-0.015	-0.377	-0.073		-0.571	-0.031	-0.336			-0.587		-0.335	-0.337		-0.39		0.259	0.365		0.27	0.123	0.018			0.004		0.096			0.039						-0.194			-0.365			-0.101			-0.393		0.288	0.266	0.508		0.116		0.641	0.117	0.346		0.319		0.067	-0.269	-0.325		-0.163			-0.329	-0.378		-0.479		-0.305		-0.006		0.064	-0.091		-0.01	-0.026		-0.026	-0.123		0.183	0.018		-0.219	-0.042		-0.053	-0.06		-0.281										-0.158		-0.153			-0.397			-0.264	0.414		0.345			0.575	-0.149		0.609	-0.077		-0.316		-0.032		-0.049	-0.043		0.076	-0.059		-0.112	0.078		-0.005	0.088		-0.082	-0.12		-0.125	-0.042		-0.036		-0.105467	-0.125798	-0.0483006	-0.020596	-0.0444409	-0.0571704	0.0758939	-0.0709564	-0.403543	0.0156309	0.313969	0.0389375	0.0510895	-0.0792693	0.176066	-0.0105402		0.008	-0.01	-0.002		-0.013	-0.006		0.004		0.008	0.086	0.034	0.021		0.006		0.024	0.004	-0.163	0.072	-0.139		-0.144	-0.079		-0.41			-0.371				0.068	-0.348	0.387	-0.387	0.609		0.778						-0.012	0.001								0.03	0.018											0.104	-0.177		-0.395			0.224	0.125			-0.195		-0.499	-0.347		-0.331	-0.069		0.441		0.233926	-0.0680227	-0.1438	0.308123	0.147047	-0.0229562	-0.0435122	-0.17072	-0.00251945	-0.159708	0.122273	-0.020795	0.0441555	-0.0127794	0.0510626	0.138764			0.032			-0.117	0.072			0.158	0.004				0.183				0.101		-0.037	-0.102	0.072			0.134	-0.109			0.001
168.25	-0.011	-0.206		-0.001	0.046	-0.043		-0.077	0.18	-0.081		-0.189	0.165	-0.184		0.354	0.269	0.175		-0.074	-0.405	-0.334		-0.373	-0.344			-0.275			-0.051		0.031		-0.017		-0.013	-0.047	-0.012		0.082		-0.014	-0.251			-0.05	-0.177	-0.039	0.153	-0.194		0.235		-0.373	-0.259	0.299		-0.326	-0.163	0.184	0.288	0.178		0.347		-0.272				-0.411	-0.312	-0.322							-0.125			0.026			0.505				0.493			0.618				-0.443	-0.457	-0.019		-0.506						0.126	0.232	-0.11				0.072			-0.088		-0.3	0.257	0.256	0.241		-0.278					-0.616	0.029	0.242	0.731	-0.379	-0.607					0.183	0.003	-0.354							-0.309	-0.321	0.008	-0.068	-0.071	-0.041	0.005	0.014	-0.014	0.003		0.067	0.008		0.163		0.089			-0.004		-0.065	-0.154		-0.223		-0.377	-0.345		-0.461	0.032	0.014		0.008		0.051			0.046	-0.005		-0.116		0.01		-0.045			0.045	0.025	-0.147	0.031		-0.02	0.011	-0.287	0.005		-0.481	0.023	-0.264			-0.514		-0.35	-0.342		-0.483		0.135	0.348		0.231	0.107	0.034			0.044		0.087			-0.294						-0.251			-0.365			-0.158			-0.393		0.158	0.288	0.466		0.116		0.612	0.161	0.406		0.337		0.111	-0.269	-0.305		-0.275			-0.329	-0.356		-0.403		-0.331		0.011		-0.02	-0.026		-0.031	0.024		0.097	-0.203		-0.037	0.066		-0.298	-0.01		-0.21	0.036		-0.142										-0.229		-0.243			-0.451			-0.12	0.358		0.345			0.627	-0.051		0.701	-0.033		-0.243		0.046		0.06	-0.043		-0.011	-0.027		-0.111	0.031		-0.046	0.088		-0.102	-0.088		-0.044	0.04		-0.138		-0.125919	-0.0576758	0.017912	0.11098	-0.00725374	0.000238932	0.139432	-0.0350751	-0.411646	0.0112226	0.334115	-0.0664414	0.0463818	-0.0644986	0.154752	-0.0877901		-0.009	-0.041	-0.018		0.029	0.006		0.01		0.012	0.003	-0.015	0.004		0.025		0.024	0.01	-0.192	0.085	-0.176		-0.159	-0.066		-0.488			-0.496				0.157	-0.309	0.293	-0.401	0.597		0.689						-0.009	-0.006								0.043	0.011											-0.069	-0.299		-0.433			0.186	0.278			-0.269		-0.306	-0.269		-0.37	-0.068		0.519		0.227666	-0.170905	-0.130546	0.317878	0.152477	-0.0228714	-0.0850947	-0.221844	-0.00241979	-0.224404	0.140495	-0.0544317	0.0624564	0.0403576	0.0917762	0.110447			-0.231			-0.131	0.129			0.144	0.06				0.127				0.083		-0.019	-0.102	0.036			0.127	-0.092			0.01
168.5	0.022	-0.193		-0.022	0.03	-0.12		-0.14	0.133	0.045		-0.23	0.18	-0.039		0.395	0.224	0.222		-0.094	-0.33	-0.401		-0.412	-0.344			-0.256			0.03		0.022		0.005		0.05	0.051	0.009		-0.023		-0.045	-0.119			0.011	-0.188	-0.098	0.22	-0.221		0.175		-0.373	-0.258	0.344		-0.345	-0.158	0.04	0.115	0.11		0.422		-0.301				-0.43	-0.336	-0.325							0.026			0.017			0.476				0.553			0.694				-0.424	-0.471	-0.084		-0.468						-0.113	-0.354	-0.169				-0.06			-0.462		0.029	0.22	0.15	-0.132		-0.379					-0.655	0.051	0.149	0.709	-0.391	-0.564					0.271	0.003	-0.235							-0.345	-0.337	-0.015	-0.092	-0.029	-0.044	0.003	0.005	0.018	0.013		0.084	0.026		0.098		0.104			-0.044		-0.126	-0.14		-0.103		-0.332	-0.342		-0.307	0.006	0.014		-0.042		0.066			-0.076	-0.005		0.105		-0.009		-0.087			0.027	0.025	-0.06	0.029		0.085	-0.024	-0.243	-0.006		-0.517	0.016	-0.365			-0.459		-0.288	-0.351		-0.408		0.089	0.329		0.192	0.111	-0.046			0.044		0.093			-0.271						-0.285			-0.402			-0.215			-0.374		0.188	0.311	0.453		0.248		0.568	0.227	0.446		0.224		0.111	-0.179	-0.307		-0.051			-0.395	-0.369		-0.327		-0.326		-0.037		-0.062	0.007		-0.01	0.024		-0.107	-0.139		0.103	0.05		-0.18	-0.104		-0.052	0.053		-0.281										-0.243		-0.189			-0.397			-0.282	0.458		0.254			0.767	-0.065		0.683	0.012		-0.298		-0.016		-0.093	-0.095		-0.032	0.055		-0.002	0		0.178	0.12		-0.082	-0.121		-0.003	0.056		0.005		0.0833421	-0.084124	-0.0305141	-0.031432	-0.00704598	-0.0512336	0.0854746	-0.0546291	-0.3852	-0.0576861	0.388125	0.02376	0.0840693	-0.0146248	0.166722	-0.0617986		-0.006	0.068	-0.001		-0.034	0.03		0.007		0.005	0.045	0.011	0.016		0.008		0.025	0.033	-0.221	0.035	-0.213		-0.269	-0.061		-0.435			-0.514				0.175	-0.273	0.258	-0.468	0.538		0.671						0.032	0.004								0.053	0.008											0.065	-0.146		-0.376			0.07	0.232			-0.254		-0.402	-0.284		-0.273	-0.053		0.383		0.214446	-0.177851	-0.138984	0.313028	0.155266	-0.00887511	-0.0599074	-0.160289	-0.0144366	-0.171376	0.0641061	-0.0641931	0.0196174	0.0230542	0.0965049	0.0649981			-0.193			-0.134	0.091			0.165	0.134				0.09				0.14		-0.04	-0.088	0.055			0.1	0.016			0.008
168.75	0.071	-0.129		-0.022	-0.002	-0.017		0.091	0.165	-0.094		-0.189	0.211	-0.051		0.354	0.194	0.222		-0.133	-0.315	-0.446		-0.471	-0.359			-0.177			0.03		-0.001		-0.06		0.082	0.04	0.002		-0.002		0.063	0.049			0.031	-0.199	-0.156	0.13	-0.228		0.294		-0.314	-0.365	0.38		-0.422	-0.181	-0.032	0.161	0.08		0.214		-0.357				-0.449	-0.325	-0.336							-0.065			0.061			0.401				0.553			0.656				-0.349	-0.397	-0.039		-0.525						0.249	-0.205	-0.282				0.047			-0.586		-0.092	0.562	0.04	-0.098		-0.357					-0.655	-0.022	0.233	0.603	-0.391	-0.606					0.314	-0.008	-0.294							-0.323	-0.366	-0.038	-0.082	-0.005	-0.001	0.039	0.028	-0.009	-0.014		0.051	0.03		-0.119		-0.053			-0.004		-0.095	-0.129		-0.162		-0.436	-0.342		-0.422	0.007	0.013		0.042		0.05			0.026	0.03		-0.006		0.008		-0.03			-0.026	0.029	-0.046	0.023		-0.019	0.001	-0.347	-0.013		-0.499	0.011	-0.307			-0.46		-0.396	-0.329		-0.352		0.244	0.296		0.172	0.086	0.018			0.064		0.082			-0.132						-0.148			-0.29			-0.145			-0.299		0.101	0.366	0.417		0.04		0.598	0.271	0.475		0.337		0.214	-0.168	-0.285		-0.013			-0.273	-0.382		-0.213		-0.348		0.011		0.065	-0.025		-0.072	0.024		-0.005	-0.091		0.163	0.113		-0.199	-0.15		-0.111	-0.028		-0.201										-0.172		-0.208			-0.469			-0.3	0.416		0.237			0.714	0.103		0.664	0.057		-0.225		0.015		-0.005	-0.043		0.055	-0.027		-0.066	-0.031		0.015	0.025		-0.142	0.011		0.017	0.073		-0.035		-0.0414922	-0.0565256	0.0193331	-0.054714	0.00549288	-0.0353021	0.0809918	-0.0540235	-0.332843	0.0131638	0.417948	-0.15984	0.0733156	-0.0583431	0.173153	-0.0702161		0.021	-0.134	-0.015		-0.139	0.006		0.007		0.017	0.024	0.009	0.01		0.019		0.084	-0.003	-0.261	-0.002	-0.226		-0.151	-0.068		-0.474			-0.46				0.245	-0.236	0.217	-0.427	0.5		0.671						0.034	0.009								0.054	0.027											0.142	-0.207		-0.471			0.127	0.324			-0.136		-0.209	-0.284		-0.331	-0.114		0.481		0.215479	-0.184795	-0.164776	0.269237	0.144855	0.00975618	-0.0555867	-0.160201	0.0098978	-0.177216	0.15442	-0.0309809	0.0378937	-0.0470802	0.119226	0.0538072			-0.025			-0.134	0.11			0.172	0.042				-0.101				0.103		-0.045	-0.088	-0.019			0.116	-0.003			0.019
169	-0.028	-0.103		-0.043	-0.018	-0.107		-0.056	0.165	0.057		-0.148	0.211	-0.002		0.273	0.209	0.21		-0.173	-0.33	-0.423		-0.392	-0.388			-0.138			0.03		0.015		0.048		-0.013	0.043	0.009		0.04		0.078	-0.058			0.031	-0.204	-0.141	0.119	-0.197		0.195		-0.343	-0.27	0.4		-0.326	-0.203	-0.018	0.173	0.036		0.195		-0.328				-0.506	-0.342	-0.358							-0.063			0.048			0.341				0.597			0.713				-0.16	-0.337	-0.063		-0.506						0.027	0.116	-0.151				0.154			-0.21		0.094	0.487	0.043	-0.133		-0.417					-0.615	0.099	0.077	0.578	-0.417	-0.52					0.373	0.155	-0.354							-0.343	-0.33	-0.041	-0.09	-0.043	-0.018	-0.024	-0.003	0.025	-0.007		0.134	0.029		0.163		0.057			-0.004		-0.064	-0.157		-0.202		-0.347	-0.364		-0.384	-0.07	-0.013		-0.008		0.034			0.026	0.012		0.039		-0.001		-0.087			-0.008	0.021	-0.103	0.023		-0.087	0.034	-0.257	-0.024		-0.445	0.045	-0.163			-0.496		-0.319	-0.371		-0.37		0.151	0.277		0.29	0.092	-0.046			-0.118		0.093			-0.258						-0.216			-0.384			-0.179			-0.394		0	0.367	0.404		0.059		0.54	0.206	0.46		0.318		0.273	-0.212	-0.27		0.043			-0.451	-0.373		-0.27		-0.352		0.027		0.023	0.007		0.01	0.041		-0.026	-0.218		-0.017	0.177		-0.258	-0.181		-0.092	0.005		-0.162										-0.158		-0.352			-0.325			-0.264	0.374		0.219			0.627	0.173		0.72	0.22		-0.262		-0.016		-0.027	0.044		0.012	0.022		-0.043	-0.016		0.035	0.167		-0.203	-0.121		-0.003	0.007		-0.015		0.0425042	-0.150519	-0.0290806	-0.0779926	0.00159828	0.0117392	0.132168	-0.0231789	-0.306393	0.0248883	0.476799	-0.0305146	0.0686225	-0.102057	0.201775	-0.0884623		-0.015	0.038	-0.005		-0.012	-0.008		0.01		-0.006	-0.079	0.023	0.005		0.031		0.025	-0.001	-0.257	-0.002	-0.271		-0.166	-0.033		-0.369			-0.567				0.334	-0.171	0.129	-0.4	0.474		0.653						0.015	0.006								0.048	0.009											0.18	-0.207		-0.262			0.031	0.324			-0.136		-0.247	-0.237		-0.408	-0.207		0.442		0.216621	-0.236016	-0.164535	0.308182	0.166128	0.0191074	-0.0804787	-0.175481	0.00192073	-0.271356	0.136607	-0.0693855	0.0212277	0.00604869	0.08797	0.0140643			-0.062			-0.158	0.129			0.197	0.06				0.055				0.103		-0.023	-0.109	0.019			0.102	0.069			0.024
169.25	-0.011	0.077		-0.001	0.03	-0.043		0.028	0.165	0.07		-0.148	0.242	-0.002		0.232	0.164	-0.022		-0.133	-0.389	-0.344		-0.452	-0.358			-0.099			-0.002		0.004		-0.082		-0.061	0.018	-0.012		-0.002		-0.014	-0.01			-0.009	-0.204	-0.185	0.097	-0.229		0.214		-0.343	-0.21	0.418		-0.364	-0.214	0.026	0.081	0.003		0.232		-0.385				-0.468	-0.34	-0.351							0.001			-0.025			0.371				0.582			0.618				-0.292	-0.337	-0.072		-0.43						0.159	-0.047	-0.368				-0.012			0.103		0.019	0.222	0.158	-0.201		-0.497					-0.674	0.053	0.018	0.582	-0.428	-0.585					0.46	0.19	-0.255							-0.307	-0.321	-0.048	-0.08	-0.043	-0.032	0	0.009	0.015	0.013		0.233	0.008		0.098		0.136			0.077		0.029	-0.122		-0.142		-0.346	-0.369		-0.288	-0.031	-0.028		0.026		-0.013			0.046	0.012		0.105		-0.006		0.042			0.01	0.027	-0.117	0.017		-0.035	0.003	-0.331	0.011		-0.463	0.023	-0.163			-0.46		-0.319	-0.366		-0.351		0.105	0.24		0.212	0.072	-0.014			0.004		0.08			0.018						-0.375			-0.309			-0.133			-0.318		0.015	0.367	0.38		-0.036		0.54	0.415	0.464		0.374		0.258	-0.123	-0.256		0.08			-0.328	-0.38		-0.346		-0.354		-0.005		0.002	0.007		0.031	0.074		-0.046	-0.186		0.023	0.161		-0.179	-0.15		-0.229	0.117		-0.32										-0.086		-0.226			-0.452			-0.337	0.388		0.019			0.697	0.201		0.701	0.176		-0.134		0.015		-0.027	-0.025		-0.01	-0.06		0.022	0.031		-0.026	0.088		-0.061	0.027		-0.104	0.073		-0.056		-0.0405406	-0.0958917	-0.0611103	-0.0774425	-0.0269483	-0.00862238	0.121505	-0.0528094	-0.27994	-0.0816403	0.49695	-0.0478666	0.0821014	-0.0170725	0.197129	-0.0870407		0.012	0.007	-0.023		0.135	0.004		-0.016		-0.002	-0.038	-0.009	0.019		0.003		0.105	0.008	-0.28	-0.04	-0.284		-0.181	-0.027		-0.368			-0.513				0.493	-0.147	0.084	-0.481	0.403		0.795						-0.001	0.026								0.03	0.025											0.142	-0.146		-0.357			0.012	0.309			-0.165		-0.17	-0.329		-0.524	-0.114		0.442		0.210799	-0.220819	-0.168631	0.254649	0.155718	0.0377321	-0.0719862	-0.12418	-0.022212	-0.21834	0.0917631	-0.0886895	0.0569446	0.0122162	0.0747063	-0.0542305			-0.137			-0.131	0.016			0.172	0.135				-0.098				0.047		0	-0.086	0.039			0.102	-0.059			0.003
169.5	-0.028	-0.167		0.041	-0.034	-0.055		-0.035	0.197	-0.094		-0.25	0.304	0.011		0.273	0.133	-0.022		-0.232	-0.359	-0.513		-0.393	-0.285			-0.04			0.03		0.018		-0.103		0.019	-0.035	0.001		0.124		0.002	0.002			0.011	-0.224	-0.067	-0.015	-0.229		0.155		-0.445	-0.281	0.443		-0.384	-0.232	-0.132	0.139	-0.019		0.213		-0.428				-0.524	-0.342	-0.351							-0.051			-0.007			0.296				0.612			0.694				-0.236	-0.427	-0.109		-0.486						0.149	0.086	-0.309				0.061			-0.334		0.065	0.559	0.123	-0.235		-0.475					-0.713	0.056	-0.071	0.493	-0.443	-0.52					0.446	0.178	-0.255							-0.32	-0.35	-0.027	-0.088	-0.036	-0.013	-0.026	0.012	0.02	-0.026		0.101	0.024		0.012		0.089			0.057		0.029	-0.12		-0.122		-0.391	-0.36		-0.365	-0.006	0.006		-0.008		0.034			-0.015	0.083		-0.028		-0.001		-0.001			-0.079	0.032	-0.16	0.027		-0.052	-0.012	-0.197	-0.011		-0.446	-0.001	-0.134			-0.405		-0.38	-0.357		-0.444		0.136	0.23		0.251	0.057	0.05			0.065		0.084			-0.258						-0.363			-0.365			-0.144			-0.451		0.001	0.368	0.351		-0.092		0.554	0.349	0.496		0.317		0.302	-0.145	-0.232		0.155			-0.295	-0.369		-0.346		-0.367		-0.036		0.023	-0.14		-0.01	-0.009		-0.026	-0.138		0.003	0.177		-0.258	-0.134		-0.072	0.133		-0.142										-0.129		-0.262			-0.434			-0.391	0.346		0.074			0.679	0.286		0.756	0.235		-0.025		-0.016		-0.071	0.044		0.056	0.054		-0.128	0.046		0.076	0.135		-0.122	-0.104		-0.104	0.122		-0.055		-0.186218	-0.0142393	0.0870222	-0.0649765	-0.0308363	-0.0289834	0.166501	-0.0320423	-0.253484	-0.0269095	0.483239	-0.0260992	0.0108043	0.0679162	0.19249	-0.0217066		0.009	0.023	-0.008		-0.033	-0.002		0.032		0.014	-0.1	-0.003	0.025		0.031		0.045	0.003	-0.301	-0.027	-0.292		-0.253	-0.057		-0.355			-0.548				0.37	-0.11	0.021	-0.4	0.352		0.813						0.009	-0.003								0.062	0.032											0.199	-0.084		-0.375			-0.066	0.294			-0.062		-0.247	-0.344		-0.311	-0.207		0.501		0.226298	-0.153963	-0.194421	0.259517	0.179632	0.107375	-0.0634943	-0.139467	0.0102012	-0.19476	0.082965	-0.0936677	0.0358879	-0.0403172	0.124417	0.00880279			-0.025			-0.154	0.167			0.209	0.061				0.077				0.124		-0.024	-0.063	-0.035			0.084	-0.023			0.042
169.75	0.005	0.012		-0.064	-0.002	-0.094		-0.014	0.118	-0.195		-0.127	0.273	-0.001		0.171	0.118	0.048		-0.271	-0.329	-0.389		-0.373	-0.285			-0.001			-0.067		0.02		-0.082		-0.028	-0.101	0.004		-0.044		-0.029	0.014			0.072	-0.224	-0.156	0.075	-0.229		0.214		-0.299	-0.186	0.449		-0.403	-0.223	-0.089	0.012	-0.074		0.137		-0.427				-0.41	-0.366	-0.358							0.052			0.058			0.206				0.627			0.713				-0.122	-0.397	-0.058		-0.581						0.134	0.096	-0.203				-0.446			-0.271		0.236	0.195	0.077	-0.032		-0.494					-0.712	0.221	-0.066	0.52	-0.466	-0.627					0.533	0.132	-0.255							-0.316	-0.305	-0.036	-0.095	-0.041	-0.03	0.022	-0.007	0.015	0.005		0.117	0.023		0.055		0.152			-0.044		0.076	-0.122		-0.001		-0.466	-0.391		-0.423	-0.044	-0.006		-0.042		0.017			0.005	-0.058		0.039		-0.006		-0.044			0.009	0.028	-0.088	0.017		0.018	0.003	-0.153	-0.005		-0.392	-0.001	-0.221			-0.314		-0.226	-0.364		-0.407		0.074	0.191		0.252	0.06	0.018			-0.077		0.097			-0.235						-0.193			-0.253			-0.236			-0.394		-0.071	0.379	0.311		-0.187		0.525	0.426	0.484		0.242		0.434	-0.1	-0.21		0.136			-0.384	-0.367		-0.27		-0.376		0.028		0.087	0.008		-0.072	0.124		-0.005	-0.17		0.083	0.224		-0.159	-0.164		-0.131	0.069		-0.221										-0.129		-0.226			-0.344			-0.463	0.347		0.129			0.609	0.328		0.738	0.25		-0.025		-0.062		-0.093	0.079		0.012	-0.126		-0.019	0.03		0.015	0.056		-0.081	-0.104		-0.023	0.04		-0.116		-0.0604193	-0.0136472	0.0222482	-0.0167694	-0.0141751	-0.0441589	0.131106	-0.101988	-0.209754	-0.0420547	0.488879	-0.0336638	0.0727382	-0.0108846	0.243318	-0.0497746		0.01	0.023	-0.017		0.03	0.004		-0.01		0.005	0.025	0.012	0.005		0.04		0.066	0	-0.344	-0.14	-0.342		-0.25	-0.022		-0.328			-0.602				0.493	-0.04	-0.028	-0.32	0.33		0.706						0.019	0.026								0.031	0.016											0.218	-0.007		-0.394			-0.124	0.371			-0.062		-0.247	-0.313		-0.388	-0.206		0.404		0.164119	-0.205179	-0.189838	0.240045	0.163942	0.093525	-0.0675225	-0.10866	-0.0341261	-0.235934	0.0606529	-0.108193	0.0191854	-0.051765	0.0886627	-0.0195261			-0.175			-0.127	0.111			0.2	0.099				0.136				0.067		-0.024	-0.072	0.097			0.086	0.084			0.031
170	-0.06	-0.052		-0.043	-0.002	-0.132		-0.098	0.087	-0.182		-0.209	0.319	0.047		0.212	0.104	0.082		-0.33	-0.314	-0.467		-0.373	-0.314			0.096			0.047		0.016		0.005		0.067	0.052	-0.013		0.019		-0.06	-0.094			0.011	-0.253	-0.199	0.019	-0.245		0.114		-0.401	-0.245	0.472		-0.307	-0.261	-0.189	0.012	-0.074		0.118		-0.413				-0.543	-0.353	-0.351							-0.063			0.028			0.146				0.538			0.713				-0.122	-0.337	-0.095		-0.372						-0.084	0.298	-0.328				-0.203			0.167		0.002	0.183	-0.061	0.069		-0.534					-0.653	0.186	-0.088	0.499	-0.457	-0.52					0.563	0.109	-0.275							-0.325	-0.307	-0.024	-0.109	-0.043	-0.018	0.012	-0.005	-0.006	0.022		0.018	0.03		0.099		0.152			0.037		0.076	-0.104		-0.141		-0.391	-0.368		-0.346	-0.018	-0.005		-0.042		-0.062			0.026	-0.041		0.194		0.029		-0.015			-0.026	0.041	-0.088	0.012		0.105	-0.014	-0.227	-0.01		-0.356	-0.026	-0.062			-0.314		-0.334	-0.377		-0.444		0.09	0.144		0.193	0.045	-0.03			0.085		0.087			-0.246						-0.351			-0.253			-0.189			-0.375		-0.085	0.38	0.271		-0.339		0.511	0.394	0.516		0.317		0.42	0.033	-0.155		0.304			-0.35	-0.347		-0.213		-0.38		-0.052		-0.081	0.057		0.051	-0.009		0.056	-0.138		0.023	0.24		-0.061	-0.227		-0.229	0.213		-0.142										-0.029		-0.19			-0.488			-0.283	0.319		0.021			0.749	0.3		0.793	0.265		0.048		-0.015		-0.071	-0.042		-0.075	-0.028		-0.062	0.03		0.055	0.088		-0.142	-0.104		-0.084	0.089		-0.035		-0.164307	-0.134647	0.00661319	-0.0519483	-0.0221661	-0.0178549	0.120449	-0.0509816	-0.140112	-0.0303214	0.57676	-0.0118876	0.134676	-0.0896813	0.199871	-0.0581749		0.031	-0.008	-0.017		0.051	0.013		-0.007		-0.002	0.025	0.015	0.017		0.035		0.026	-0.005	-0.359	-0.19	-0.357		-0.246	-0.011		-0.301			-0.53				0.547	0.01	-0.091	-0.4	0.261		0.706						0.017	0.014								0.064	0.021											0.257	-0.007		-0.299			-0.105	0.417			-0.032		-0.189	-0.266		-0.388	-0.222		0.463		0.201043	-0.219495	-0.146206	0.186501	0.185217	0.075033	-0.0339931	-0.149563	-0.0259466	-0.18293	0.123946	-0.117942	0.0417673	-0.0984346	0.0664032	-0.013597			-0.119			-0.141	0.111			0.2	-0.031				0.137				0.068		-0.023	-0.054	0.079			0.066	0.047			0.024
170.25	0.022	-0.013		-0.022	0.031	0.035		-0.098	0.087	-0.107		-0.147	0.35	0.156		0.131	0.058	0.036		-0.271	-0.358	-0.523		-0.334	-0.226			0.136			-0.035		0		-0.103		0.004	-0.041	0.001		0.061		0.063	-0.082			0.011	-0.244	-0.287	-0.048	-0.23		0.213		-0.327	-0.257	0.488		-0.326	-0.27	-0.232	-0.011	-0.12		-0.033		-0.455				-0.486	-0.377	-0.382							-0.071			0.032			0.162				0.553			0.713				0.066	-0.397	-0.088		-0.562						0.062	-0.214	-0.392				0.006			-0.207		0.177	-0.13	0.024	0.069		-0.553					-0.652	0.137	-0.121	0.432	-0.454	-0.563					0.592	0.156	-0.235							-0.327	-0.343	-0.031	-0.107	-0.017	0.006	-0.002	0.007	-0.021	-0.002		0.117	0.007		0.034		0.136			0.137		0.076	-0.101		-0.101		-0.331	-0.386		-0.346	0.008	-0.009		0.094		0.064			0.107	0.012		-0.05		0.016		-0.001			-0.044	0.032	-0.116	0.021		-0.05	0.03	-0.123	0.02		-0.284	0.013	-0.091			-0.296		-0.226	-0.397		-0.35		0.059	0.161		0.114	-0.003	-0.014			0.044		0.078			-0.199						-0.317			-0.309			-0.223			-0.357		-0.23	0.501	0.237		-0.263		0.482	0.482	0.502		0.26		0.449	-0.133	-0.135		0.286			-0.417	-0.329		-0.156		-0.358		-0.036		-0.081	0.106		0.01	0.024		-0.026	-0.106		0.003	0.225		-0.1	-0.132		-0.248	0.181		-0.162										-0.071		-0.209			-0.525			-0.445	0.291		-0.034			0.573	0.37		0.536	0.324		0.102		-0.015		0.017	-0.025		0.013	0.021		-0.018	0.077		0.014	0.025		-0.02	-0.088		-0.165	0.056		0.026		-0.122011	-0.147559	-0.107284	-0.0156484	-0.0219356	0.0447438	0.128346	-0.136045	-0.139559	-0.0777136	0.548539	-0.0487798	0.111838	-0.063178	0.184162	-0.00757873		0.013	-0.023	-0.012		0.094	-0.007		-0.006		0.013	-0.058	-0.002	0.02		0.042		-0.053	0.003	-0.365	-0.19	-0.359		-0.261	-0.014		-0.288			-0.619				0.582	0.049	-0.144	-0.386	0.222		0.724						0.015	0.002								0.043	0.004											0.372	-0.023		-0.394			-0.239	0.478			0.027		-0.092	-0.296		-0.349	-0.206		0.326		0.167357	-0.219049	-0.163315	0.181623	0.18273	0.140028	-0.0129839	-0.16486	-0.0218062	-0.265316	0.047573	-0.0942675	0.011942	-0.0687996	0.0756309	-0.0476402			-0.138			-0.155	0.036			0.202	0.062				0.139				0.088		-0.023	-0.042	0.061			0.077	0.047			0.04
170.5	-0.027	0.128		-0.065	0.014	-0.068		-0.014	0.087	-0.17		-0.147	0.381	0.156		0.07	0.013	-0.045		-0.349	-0.358	-0.444		-0.314	-0.241			0.292			-0.002		0.032		-0.038		0.036	0.167	0.015		0.04		-0.014	0.098			0.011	-0.255	-0.14	-0.093	-0.244		0.173		-0.283	-0.257	0.474		-0.268	-0.276	-0.232	-0.068	-0.17		-0.185		-0.426				-0.505	-0.381	-0.327							0.046			0.05			0.102				0.553			0.884				-0.009	-0.323	-0.097		-0.485						0.224	-0.023	-0.171				-0.16			-0.456		0.367	0.684	0.069	-0.101		-0.511					-0.691	0.105	-0.168	0.353	-0.457	-0.606					0.592	0.191	-0.156							-0.305	-0.298	-0.02	-0.076	-0.017	-0.008	0.012	0.012	0.013	-0.019		0.151	0.018		0.056		0.089			0.137		0.123	-0.078		-0.001		-0.406	-0.375		-0.404	-0.018	-0.032		-0.075		0.001			0.086	0.012		0.017		-0.026		0.014			-0.079	0.026	-0.159	0.012		0.071	0.006	-0.182	-0.008		-0.249	-0.021	-0.004			-0.26		-0.303	-0.364		-0.518		-0.034	0.115		0.213	0.017	-0.014			-0.016		0.077			-0.153						-0.283			-0.159			-0.177			-0.338		-0.143	0.315	0.184		-0.339		0.424	0.482	0.48		0.26		0.537	0.067	-0.073		0.304			-0.317	-0.336		-0.137		-0.371		-0.02		-0.081	0.04		0.031	0.007		0.035	-0.074		0.063	0.304		-0.021	-0.194		-0.13	0.117		-0.182										0.043		-0.263			-0.561			-0.391	0.277		-0.124			0.608	0.342		0.61	0.369		0.066		0.016		0.104	0.028		0.079	0.069		-0.082	0.046		-0.108	0.025		-0.04	-0.055		-0.063	0.105		0.047		0.0247073	-0.0794034	-0.18842	-0.050822	-0.0381391	-0.0378335	0.111509	-0.0144811	-0.0828665	-0.017599	0.510643	-0.026995	0.113227	-0.118567	0.17955	-0.0995457		0.013	0.024	-0.006		0.073	0.011		0.015		0.006	-0.016	0.004	-0.011		0.042		0.007	0.006	-0.386	-0.177	-0.388		-0.334	-0.029		-0.209			-0.619				0.635	0.107	-0.204	-0.386	0.135		0.652						0.005	-0.007								0.059	0.021											0.333	0.116		-0.261			-0.24	0.463			0.072		-0.092	-0.342		-0.446	-0.237		0.443		0.16913	-0.2555	-0.176085	0.201076	0.204006	0.121529	-0.0420532	-0.0930875	-0.0257439	-0.27707	0.0522998	-0.118337	0.0519651	-0.109605	0.10735	-0.0588455			-0.119			-0.157	0.092			0.183	0.007				0.083				0.108		-0.028	-0.065	-0.069			0.032	-0.026			0.04
170.75	-0.06	-0.206		0.126	0.031	-0.016		-0.014	0.056	-0.107		-0.167	0.35	0.012		0.029	-0.017	0.083		-0.369	-0.388	-0.522		-0.294	-0.255			0.272			-0.018		0.019		0.005		0.068	0.128	-0.006		0.019		0.002	0.051			0.052	-0.235	-0.228	-0.071	-0.233		0.133		-0.356	-0.15	0.485		-0.249	-0.292	-0.275	-0.034	-0.184		-0.091		-0.454				-0.523	-0.359	-0.364							0.014			-0.002			0.057				0.613			0.732				0.161	-0.368	-0.1		-0.409						0.317	-0.166	-0.458				0.015			-0.268		0.257	0.621	0.165	-0.169		-0.55					-0.651	0.236	-0.226	0.294	-0.469	-0.52					0.636	0.273	-0.196							-0.311	-0.292	-0.052	-0.103	-0.008	0.003	0	0.009	0.013	0.02		0.151	0.017		0.012		0.183			0.137		0.123	-0.064		-0.08		-0.376	-0.373		-0.154	0.008	0.012		0.009		0.032			0.005	-0.005		-0.05		0.007		-0.015			-0.026	0.015	-0.145	0.008		0.003	0.017	-0.093	-0.002		-0.375	0.018	0.069			-0.297		-0.257	-0.397		-0.574		0.044	0.071		0.115	0.022	-0.062			-0.057		0.082			-0.233						-0.203			-0.085			-0.234			-0.357		-0.2	0.172	0.178		-0.433		0.468	0.273	0.478		0.278		0.479	0.101	-0.031		0.454			-0.305	-0.331		-0.042		-0.382		-0.067		-0.018	-0.025		0.051	-0.009		0.076	-0.121		-0.057	0.194		-0.021	-0.194		-0.229	0.166		-0.162										0.115		-0.318			-0.507			-0.391	0.235		-0.16			0.556	0.44		0.628	0.413		0.193		0.032		0.039	-0.007		0.035	-0.012		-0.016	0.123		-0.088	-0.007		-0.061	-0.121		-0.144	0.089		0.006		-0.0373801	-0.0517768	-0.0402612	-0.0145169	-0.0214661	-0.0426371	0.181252	-0.0138685	0.00837338	-0.0649871	0.521125	-0.0736575	0.0540621	-0.068657	0.130578	-0.0489428		0.016	0.039	-0.001		-0.011	0.005		0.021		0.002	0.067	0.007	0.032		0.053		-0.013	0.026	-0.392	-0.227	-0.394		-0.292	-0.006		-0.13			-0.582				0.653	0.165	-0.232	-0.359	0.07		0.67						0.022	0.012								0.069	0.007											0.352	0.085		-0.242			-0.298	0.432			0.042		-0.014	-0.295		-0.387	-0.267		0.405		0.171004	-0.240291	-0.149805	0.11345	0.183037	0.214348	-0.0335648	-0.087903	-0.0619936	-0.235849	0.0615339	-0.13763	0.0352149	-0.209112	0.121076	-0.035793			0.012			-0.135	0.055			0.204	-0.011				0.18				0.051		-0.043	-0.026	0.045			0.08	-0.027			0.047
171	0.022	0.102		-0.001	0.047	-0.093		-0.098	0.056	-0.069		-0.147	0.35	0.229		0.008	-0.078	-0.08		-0.389	-0.417	-0.466		-0.275	-0.182			0.409			-0.002		0.017		-0.038		0.02	-0.006	0.01		0.04		-0.014	-0.021			0.092	-0.248	-0.272	-0.228	-0.24		0.153		-0.283	-0.244	0.463		-0.153	-0.274	-0.289	-0.033	-0.192		-0.11		-0.511				-0.523	-0.366	-0.351							-0.019			0.033			-0.018				0.494			0.732				0.161	-0.293	-0.049		-0.58						0.102	-0.008	-0.578				0.156			-0.33		0.154	0.436	0.136	-0.135		-0.549					-0.69	0.214	-0.249	0.233	-0.451	-0.498					0.636	0.238	-0.077							-0.271	-0.298	-0.038	-0.096	-0.029	-0.011	-0.012	-0.007	0.006	0.013		0.051	0.002		-0.031		0.199			0.197		0.216	-0.069		0.04		-0.435	-0.392		-0.174	-0.005	-0.004		-0.007		-0.032			-0.076	0.012		-0.027		-0.015		-0.014			0.062	0.03	-0.073	0.017		0.003	0.004	-0.077	-0.033		-0.339	0.006	0.068			-0.188		-0.21	-0.386		-0.387		0.013	0.068		0.253	0	0.018			0.085		0.1			-0.21						-0.146			-0.066			-0.245			-0.376		-0.171	0.228	0.118		-0.32		0.439	0.482	0.467		0.259		0.552	0.19	0.034		0.547			-0.294	-0.32		0.09		-0.371		0.029		-0.017	0.024		0.051	-0.026		0.015	-0.137		0.003	0.178		-0.06	-0.1		-0.268	0.166		-0.221										0.057		-0.191			-0.471			-0.41	0.165		-0.123			0.52	0.454		0.463	0.369		0.266		0.032		-0.027	0.063		0.057	0.053		-0.124	0.045		-0.047	0.009		-0.101	0.01		-0.063	0.007		0.047		0.130244	-0.0917007	0.0751468	0.00987782	-0.00479034	0.00959341	0.0469208	-0.0636516	-0.0126576	-0.0693714	0.507419	-0.120316	0.140239	-0.00704323	0.114888	-0.0769941		0.02	-0.038	-0.027		-0.074	-0.004		0.018		0.011	-0.016	0.002	-0.031		0.035		0.008	0.001	-0.394	-0.265	-0.39		-0.402	0.012		-0.09			-0.69				0.741	0.194	-0.296	-0.373	0.04		0.759						0.011	0								0.073	0.007											0.333	0.177		-0.242			-0.24	0.417			0.057		-0.092	-0.31		-0.232	-0.314		0.327		0.151765	-0.247219	-0.114847	0.103694	0.188472	0.158737	0.0208275	-0.103209	-0.00938593	-0.277043	0.0121993	-0.11395	0.0140865	-0.191226	0.0988173	-0.104103			-0.119			-0.119	0.092			0.193	0.064				0.163				0.09		-0.036	-0.028	0.064			0.071	-0.01			0.035
171.25	0.005	-0.142		-0.001	-0.018	-0.247		0.006	0.135	-0.132		-0.208	0.335	0.206		0.069	-0.062	-0.161		-0.349	-0.387	-0.544		-0.275	-0.079			0.331			0.014		-0.004		-0.017		-0.059	0.01	-0.004		-0.023		-0.014	0.039			-0.05	-0.262	-0.257	-0.205	-0.249		0.073		-0.253	-0.173	0.474		-0.192	-0.301	-0.231	-0.091	-0.247		-0.167		-0.453				-0.504	-0.4	-0.334							-0.066			0.059			-0.048				0.524			0.713				0.293	-0.278	-0.116		-0.428						0.067	0.163	-0.218				0.399			-0.142		0.335	0.577	0.242	-0.204		-0.568					-0.71	0.182	-0.247	0.192	-0.46	-0.498					0.665	0.215	-0.097							-0.275	-0.294	-0.038	-0.096	-0.022	0.025	0.003	-0.007	0.015	0.029		0.051	0.028		-0.031		0.199			0.157		0.139	-0.025		-0.02		-0.391	-0.39		-0.251	-0.03	0.008		-0.092		0.015			-0.015	-0.076		-0.027		-0.009		-0.029			0.027	0	-0.087	0.029		0.004	0.006	0.012	-0.005		-0.195	0.001	0.155			-0.096		-0.272	-0.388		-0.536		-0.033	0.022		0.174	-0.008	-0.03			0.065		0.103			-0.187						-0.089			-0.047			-0.256			-0.376		-0.286	0.195	0.089		-0.358		0.351	0.439	0.449		0.315		0.523	0.224	0.029		0.529			-0.361	-0.309		0.071		-0.404		0.045		0.067	-0.042		-0.031	0.024		-0.005	-0.073		-0.057	0.289		-0.021	-0.115		-0.248	0.166		-0.122										0.072		-0.336			-0.418			-0.392	0.208		-0.159			0.573	0.454		0.5	0.488		0.339		0.016		-0.049	-0.111		-0.052	-0.013		-0.015	0.092		-0.006	0.119		0	-0.072		-0.205	0.122		0.027		-0.119756	-0.0100262	-0.12062	-0.156328	-0.00454878	-0.0574278	0.0857467	-0.068077	0.0872229	-0.0415024	0.508226	-0.069183	0.105305	-0.132618	0.210124	-0.0558814		0.011	0.055	-0.05		-0.053	0.011		-0.006		0.015	0.026	0.011	0.006		0.055		0.048	0.04	-0.415	-0.24	-0.394		-0.38	0.028		-0.076			-0.6				0.724	0.235	-0.339	-0.279	-0.013		0.51						0.018	0.021								0.064	0.026											0.39	0.131		-0.28			-0.279	0.418			0.176		0.044	-0.294		-0.484	-0.313		0.347		0.175052	-0.261524	-0.131953	0.113401	0.183346	0.181974	0.0376609	-0.0672996	-0.0214022	-0.188739	0.0935239	-0.118916	0.0671729	-0.155734	0.108046	-0.103895			-0.082			-0.129	0.093			0.2	0.045				0.049				0.129		-0.021	-0.012	0.028			0.039	-0.119			0.028
171.5	0.022	-0.026		0.02	-0.034	-0.093		0.027	0.12	0.019		-0.188	0.35	0.182		-0.073	-0.093	-0.103		-0.388	-0.372	-0.353		-0.196	-0.093			0.448			0.08		-0.016		0.048		0.036	-0.165	-0.009		-0.002		0.002	0.099			-0.091	-0.248	-0.228	-0.07	-0.256		0.112		-0.224	-0.066	0.468		-0.115	-0.307	-0.245	0.014	-0.238		-0.167		-0.424				-0.542	-0.387	-0.343							-0.04			0.038			-0.018				0.405			0.618				0.368	-0.248	-0.116		-0.466						0.068	-0.171	-0.304				0.096			-0.079		0.098	0.38	-0.414	-0.238		-0.587					-0.689	0.189	-0.268	0.105	-0.474	-0.476					0.694	0.146	-0.057							-0.275	-0.276	-0.045	-0.125	-0.024	0.006	-0.021	-0.002	0.001	-0.009		0.068	0.041		0.056		0.168			0.278		0.263	0.01		0.12		-0.331	-0.386		-0.116	0.047	0.013		-0.007		-0.001			0.086	0.048		-0.072		0.005		-0.028			0.009	0.007	-0.044	0.029		0.004	-0.003	-0.018	-0.044		-0.16	-0.009	0.141			-0.005		-0.21	-0.377		-0.368		-0.017	-0.007		0.135	-0.005	-0.03			0.045		0.093			-0.301						-0.213			-0.047			-0.153			-0.358		-0.257	0.306	0.029		-0.339		0.337	0.296	0.447		0.353		0.553	0.057	0.08		0.491			-0.116	-0.266		0.033		-0.391		0.013		0.025	0.024		0.072	-0.043		-0.066	-0.152		-0.097	0.257		0.038	-0.146		-0.268	0.166		0.037										0.115		-0.282			-0.544			-0.356	0.237		-0.213			0.468	0.482		0.537	0.562		0.357		0.063		0.104	0.063		-0.03	0.003		-0.101	0.076		0.014	0.088		0.061	-0.088		-0.083	0.056		0.047		0.02701	-0.0634558	-0.103469	-0.012802	-0.0577244	0.0259128	0.149311	-0.0825808	0.10506	-0.0727593	0.51871	-0.0962763	0.136987	-0.000799604	0.188901	-0.0396816		0.008	0.024	-0.002		-0.011	0.017		-0.002		0.015	0.088	0.017	0.021		0.037		0.068	-0.007	-0.432	-0.252	-0.433		-0.244	0.033		-0.089			-0.528				0.777	0.269	-0.347	-0.332	-0.077		0.598						0.011	0.01								0.048	0.014											0.39	0.177		-0.204			-0.375	0.479			0.131		-0.053	-0.216		-0.387	-0.267		0.23		0.166615	-0.290586	-0.131703	0.0403663	0.201984	0.274783	-0.0164501	-0.00578321	-0.0132239	-0.200508	0.0847417	-0.166852	0.0154571	-0.225901	0.0677949	-0.115109			-0.082			-0.12	-0.152			0.202	0.009				0.147				0.092		-0.024	0.002	-0.064			0.03	-0.029			0.049
171.75	0.038	-0.001		-0.001	0.047	-0.028		-0.057	0.041	-0.183		-0.167	0.381	0.218		-0.154	-0.092	-0.184		-0.369	-0.326	-0.476		-0.236	-0.034			0.468			0.096		0.001		-0.016		-0.011	0.043	0.008		0.082		-0.014	0.051			-0.091	-0.273	-0.301	-0.138	-0.25		0.013		-0.209	-0.196	0.436		-0.096	-0.301	-0.273	-0.125	-0.247		-0.186		-0.51				-0.466	-0.374	-0.349							-0.077			0			-0.152				0.346			0.561				0.481	-0.263	-0.064		-0.314						-0.249	-0.034	-0.088				-0.376			-0.14		0.231	-0.062	-0.187	-0.204		-0.606					-0.669	0.176	-0.356	0.132	-0.463	-0.541					0.665	0.25	-0.038							-0.239	-0.267	-0.036	-0.094	-0.005	0.004	-0.007	-0.01	0.004	0.017		0.035	0.014		0.078		0.199			0.137		0.171	0.035		0.141		-0.375	-0.361		-0.02	0.072	-0.003		0.027		0.015			-0.076	0.03		0.017		-0.034		-0.014			0.027	0.011	-0.072	-0.001		0.005	0.033	-0.003	-0.018		-0.196	0.035	0.242			0.141		-0.133	-0.357		-0.349		-0.001	-0.005		0.076	-0.046	0.018			-0.016		0.074			-0.301						-0.27			0.009			-0.118			-0.415		-0.285	0.119	-0.002		-0.282		0.279	0.329	0.375		0.296		0.582	0.191	0.175		0.641			-0.116	-0.244		0.166		-0.38		0.013		0.025	-0.042		-0.032	-0.043		0.137	-0.009		0.003	0.289		0.098	-0.177		-0.248	0.262		-0.062										0.215		-0.228			-0.382			-0.519	0.095		-0.14			0.52	0.58		0.463	0.429		0.485		-0.061		-0.027	-0.041		0.014	-0.013		-0.1	0.045		-0.027	0.009		0.061	-0.105		-0.063	0.105		0.047		0.0902602	0.00471294	-0.0699367	-0.083702	-0.0328224	0.021111	0.0891955	-0.0567667	0.161763	-0.0448868	0.500169	-0.0451354	0.0717815	-0.0444702	0.112223	-0.09722		0.008	0.025	-0.02		-0.052	0.012		0.037		0.022	0.068	0.005	-0.008		0.033		-0.011	0.018	-0.43	-0.353	-0.431		-0.43	0.056		0.042			-0.51				0.795	0.32	-0.4	-0.305	-0.142		0.492						0.033	0.024								0.047	0.033											0.448	0.27		-0.356			-0.279	0.387			0.235		0.18	-0.34		-0.328	-0.235		0.23		0.161811	-0.363922	-0.144469	0.0257318	0.20478	0.228439	0.00455514	-0.0825618	-0.013124	-0.188735	0.0669503	-0.195688	0.0292236	-0.202154	0.113009	-0.0749352			-0.044			-0.125	-0.058			0.17	0.009				0.187				0.093		-0.024	-0.003	0.124			0.034	-0.102			0.033
172	-0.011	-0.129		-0.001	-0.001	-0.08		0.048	0.089	-0.258		-0.228	0.396	0.255		-0.012	-0.168	-0.103		-0.388	-0.326	-0.431		-0.019	0.054			0.487			-0.002		-0.02		0.092		-0.011	-0.174	-0.011		-0.128		-0.029	-0.045			0.031	-0.26	-0.271	-0.16	-0.263		0.132		-0.15	-0.089	0.432		-0.038	-0.307	-0.345	-0.009	-0.291		-0.338		-0.438				-0.485	-0.38	-0.329							0.006			0.022			-0.197				0.361			0.561				0.443	-0.174	-0.078		-0.37						-0.02	-0.154	0.081				-0.201			-0.14		0.06	0.279	0.156	-0.001		-0.544					-0.728	0.218	-0.349	0.107	-0.46	-0.412					0.651	0.413	0.062							-0.239	-0.224	-0.045	-0.116	-0.017	0.025	0.003	-0.026	0.02	0.022		0.101	0.01		0.143		0.136			0.177		0.279	0.04		0.181		-0.345	-0.394		-0.078	-0.017	-0.006		0.01		-0.001			0.025	-0.023		-0.027		-0.001		0.015			0.044	0.02	-0.129	0.019		0.023	-0.002	0.087	-0.021		-0.088	0.008	0.227			0.067		-0.118	-0.397		-0.498		-0.048	-0.061		0.096	-0.038	0.002			0.126		0.069			-0.14						-0.19			0.121			-0.209			-0.339		-0.314	0.164	-0.027		-0.301		0.206	0.307	0.366		0.315		0.553	0.191	0.184		0.622			-0.182	-0.215		0.375		-0.371		0.014		0.068	-0.058		0.01	-0.009		0.096	-0.072		-0.037	0.163		0.117	-0.207		-0.228	0.263		-0.003										0.201		-0.301			-0.455			-0.501	0.11		-0.231			0.38	0.524		0.298	0.443		0.466		-0.03		-0.005	-0.075		0.058	0.036		-0.013	0.076		-0.007	0.056		-0.02	-0.039		-0.083	0.006		0.047		0.153522	-0.116265	0.0291115	-0.0592985	-0.028464	-0.0147996	0.0847385	-0.000713811	0.183922	-0.108392	0.467115	-0.0526634	0.109527	-0.064738	0.157564	-0.100678		0.005	-0.068	-0.02		0.053	0.021		-0.047		0.008	0.068	0.017	-0.01		0.048		-0.011	-0.021	-0.442	-0.327	-0.45		-0.313	0.039		0.043			-0.67				0.777	0.356	-0.428	-0.238	-0.189		0.474						0.036	-0.007								0.046	0.024											0.448	0.316		-0.185			-0.337	0.388			0.19		0.083	-0.308		-0.308	-0.219		0.269		0.146495	-0.252766	-0.118186	0.0208277	0.197015	0.265582	-0.00782545	0.0404115	-0.0251414	-0.206397	0.0131171	-0.176777	0.0342458	-0.178411	0.122238	-0.108994			-0.138			-0.112	0.018			0.163	0.028				0.035				0.189		-0.022	0.004	0.125			0.012	-0.049			0.065
172.25	0.022	-0.091		0.041	-0.017	-0.131		-0.015	0.057	-0.208		-0.146	0.381	0.159		-0.134	-0.213	-0.161		-0.369	-0.311	-0.397		-0.098	0.113			0.624			-0.067		0.001		-0.06		0.021	0.021	0.014		0.061		0.078	0.027			0.113	-0.275	-0.212	-0.093	-0.241		-0.027		-0.15	-0.125	0.412		-0.096	-0.347	-0.373	-0.136	-0.291		-0.281		-0.494				-0.485	-0.385	-0.349							-0.099			0.022			-0.242				0.316			0.542				0.557	-0.234	-0.091		-0.446						-0.152	-0.151	-0.275				0.246			-0.264		-0.125	0.293	0.041	-0.476		-0.584					-0.688	0.221	-0.369	0.012	-0.466	-0.39					0.695	0.239	0.141							-0.217	-0.215	-0.041	-0.094	0.007	0.013	-0.004	0.014	0.006	-0.004		-0.031	0.038		-0.03		0.121			0.057		0.279	0.06		0.081		-0.33	-0.388		-0.136	-0.055	-0.02		-0.024		-0.033			-0.056	0.012		-0.071		0.016		-0.057			-0.009	0.031	0	0.012		0.04	0.007	0.102	0.001		-0.053	0.008	0.314			0.122		-0.102	-0.348		-0.572		-0.047	-0.057		0.057	-0.051	-0.03			0.024		0.093			-0.358						-0.11			-0.029			-0.129			-0.358		-0.328	0.186	-0.058		-0.377		0.192	0.319	0.331				0.612	0.303	0.233		0.753			-0.182	-0.182		0.242		-0.386		-0.098		0.026	0.041		0.216	0.141		-0.046	-0.088		-0.037	0.21		0.196	-0.176		-0.228	0.247		-0.023										0.244		-0.283			-0.383			-0.338	0.054		-0.303			0.292	0.58		0.317	0.518		0.575		0.048		0.105	-0.075		0.036	-0.03		-0.034	0.014		-0.129	0.119		0.081	-0.039		-0.043	-0.01		0.149		-0.0964315	-0.129156	0.177297	-0.0587182	-0.0405401	-0.0247854	0.13594	-9.66722e-05	0.197447	-0.0482643	0.438899	-0.109081	0.056439	-0.00310511	0.0975367	-0.104133		0	0.072	-0.017		-0.01	-0.012		0.022		0.012	-0.077	0.017	0.024		0.063		-0.031	0.027	-0.428	-0.34	-0.458		-0.328	0.052		0.096			-0.598				0.76	0.419	-0.449	-0.225	-0.229		0.42						0.024	0.019								0.049	0.014											0.371	0.301		-0.071			-0.26	0.372			0.235		0.18	-0.246		-0.289	-0.235		0.153		0.152486	-0.281819	-0.0919018	-0.0181489	0.194531	0.270254	0.000659195	-0.0312512	-0.0169645	-0.200518	-0.000165843	-0.196061	0.052355	-0.225109	0.0954816	-0.160184			-0.138			-0.094	-0.001			0.158	0.104				0.075				0.114		-0.037	0.039	0.032			0.005	-0.068			0.081
172.5	0.005	-0.014		-0.023	0.08	0.011		-0.036	-0.006	-0.246		-0.248	0.427	0.099		-0.093	-0.198	-0.277		-0.467	-0.31	-0.306		-0.039	0.142			0.604			-0.001		0.022		-0.06		0.117	0.051	-0.025		-0.065		-0.014	0.015			-0.132	-0.282	-0.315	-0.081	-0.278		0.131		-0.135	-0.172	0.371		0	-0.314	-0.315	-0.171	-0.293		-0.338		-0.451				-0.541	-0.369	-0.362							0.019			0.018			-0.257				0.242			0.523				0.538	-0.085	-0.107		-0.408						-0.255	0.085	-0.146				-0.158			-0.326		0.069	0.413	-0.202	-0.408		-0.623					-0.628	0.189	-0.45	0.007	-0.5	-0.369					0.651	0.251	0.101							-0.163	-0.199	-0.055	-0.116	-0.005	0.013	-0.004	-0.007	-0.008	-0.014		0.101	0.023		-0.052		0.184			0.197		0.187	0.086		0.201		-0.39	-0.392		-0.078	-0.017	0.01		0.01		0.045			0.126	-0.005		-0.027		0.018		-0.071			0.026	0.007	-0.071	0.017		-0.08	0.005	0.147	-0.006		0.019	-0.017	0.386			0.231		-0.056	-0.346		-0.46		-0.016	-0.056		-0.021	-0.043	-0.03			-0.097		0.086			-0.128						-0.223			0.177			-0.22			-0.302		-0.342	0.088	-0.082		-0.396		0.046	0.396	0.286				0.627	0.303	0.277		0.716			-0.016	-0.169		0.356		-0.392		0.094		0.005	0.024		0.051	0.041		-0.005	0.024		-0.077	0.305		0.137	-0.097		-0.189	0.199		-0.003										0.287		-0.211			-0.311			-0.411	0.055		-0.23			0.239	0.538		0.354	0.518		0.593		-0.061		0.039	-0.023		0.037	-0.112		-0.098	0.076		-0.027	0.072		-0.019	0.026		-0.124	0.056		0.19		-0.054029	-0.250129	-0.0675816	0.00142742	-0.0402862	0.00152342	0.0449097	-0.00955822	0.275747	-0.101015	0.468734	0.0496377	0.0820792	0.0117333	0.0985211	-0.0289275		0.012	0.041	-0.014		0.074	0.015		0.019		-0.004	-0.014	0.003	0.004		0.052		-0.05	-0.001	-0.461	-0.327	-0.46		-0.268	0.077		0.096			-0.562				0.972	0.431	-0.475	-0.211	-0.254		0.384						0.005	-0.002								0.048	0.033											0.294	0.377		-0.128			-0.356	0.403			0.249		0.199	-0.291		-0.366	-0.219		0.211		0.169176	-0.355147	-0.109004	-0.00845896	0.178845	0.31203	0.00914332	0.0200093	-0.0612949	-0.106346	0.0135852	-0.158049	0.0355224	-0.260071	0.0507327	-0.194247			0.012			-0.087	-0.02			0.151	0.048				0.153				0.096		-0.028	0.053	0.127			0.016	0.004			0.051
172.75	-0.061	-0.129		-0.023	-0.049	-0.105		-0.12	-0.021	-0.284		-0.269	0.305	0.148		-0.134	-0.167	-0.219		-0.31	-0.355	-0.441		0.039	0.245			0.623			-0.001		-0.024		0.027		0.021	0.094	0.012		-0.044		-0.044	0.075			0.072	-0.26	-0.3	-0.261	-0.253		-0.028		-0.076	-0.017	0.351		0.096	-0.303	-0.416	-0.182	-0.328		-0.433		-0.493				-0.39	-0.378	-0.347							-0.009			-0.016			-0.271				0.242			0.485				0.594	-0.085	-0.121		-0.313						-0.192	-0.225	-0.122				-0.154			-0.201		0.37	0.162	0.231	0.099		-0.622					-0.647	0.202	-0.4	-0.024	-0.483	-0.304					0.433	0.286	0.22							-0.15	-0.172	-0.027	-0.095	0.025	0.001	-0.007	0.012	-0.008	0.01		0.068	0.017		0.013		0.152			0.278		0.249	0.128		0.122		-0.375	-0.352		0.094	0.034	-0.009		-0.023		-0.018			0.045	0.083		-0.005		-0.02		-0.028			0.026	0.016	-0.028	0.025		-0.01	0.016	0.162	-0.011		0.055	-0.009	0.386			0.286		-0.056	-0.346		-0.497		-0.156	-0.105		0.116	-0.07	0.034			0.146		0.073			-0.254						-0.189			0.121			-0.357			-0.169		-0.312	0.066	-0.122		-0.396		0.075	0.374	0.264				0.524	0.348	0.319		0.753			-0.149	-0.138		0.394		-0.403		0.014		-0.037	-0.042		-0.073	0.007		-0.046	-0.039		-0.157	0.274		0.255	-0.175		-0.228	0.231		0.096										0.273		-0.283			-0.293			-0.465	-0.03		-0.375			0.134	0.538		0.207	0.533		0.776		0.017		0.083	0.047		-0.029	-0.047		0.054	0.029		0.013	0.135		-0.04	-0.039		0.018	0.039		-0.054		0.17632	-0.0873767	-0.1323	0.0377495	-0.0359208	-0.0188312	0.0651947	-0.0039001	0.297913	-0.0677611	0.47922	-0.0165518	0.107722	-0.09042	0.0884192	-0.0864531		-0.006	0.057	-0.009		0.053	0.012		-0.007		0.017	0.027	0	0.013		0.054		-0.109	0.022	-0.466	-0.327	-0.475		-0.473	0.085		0.188			-0.562				0.848	0.468	-0.498	-0.185	-0.294		0.331						0.046	0.012								0.064	0.024											0.447	0.332		-0.109			-0.318	0.403			0.294		0.315	-0.275		-0.463	-0.219		0.212		0.139994	-0.251361	-0.11309	-0.0571764	0.189564	0.293504	0.0510122	0.0507791	-0.0288853	-0.165224	0.0814026	-0.163007	0.00557941	-0.183509	0.0779542	-0.165502			-0.12			-0.076	-0.038			0.126	0.03				0.059				-0.018		-0.022	0.041	-0.04			0.003	0.202			0.035
173	-0.011	0.05		-0.023	-0.001	-0.002		0.048	-0.053	-0.145		-0.187	0.412	0.317		-0.175	-0.212	-0.219		-0.427	-0.31	-0.328		0.039	0.23			0.682			0.048		0.006		0.005		0.021	0.206	-0.004		0.061		0.032	0.088			-0.111	-0.268	-0.241	-0.261	-0.242		0.071		-0.076	0.054	0.322		0.154	-0.309	-0.358	-0.135	-0.326		-0.339		-0.521				-0.371	-0.378	-0.329							-0.012			-0.003			-0.331				0.212			0.314				0.632	-0.025	-0.11		-0.426						0.14	0.06	-0.349				0.021			-0.2		0.445	-0.082	-0.029	-0.274		-0.6					-0.568	0.205	-0.418	-0.085	-0.477	-0.283					0.622	0.275	0.24							-0.12	-0.15	-0.038	-0.105	0.014	0.039	0.005	0.007	0.013	-0.004		0.102	0.014		-0.03		0.137			0.137		0.265	0.151		0.122		-0.375	-0.363		0.036	-0.042	0.003		-0.023		-0.003			-0.036	-0.111		-0.027		0.007		-0.056			-0.133	0.016	-0.071	0.014		0.007	0.016	0.236	-0.033		0.09	0.005	0.328			0.45		-0.04	-0.361		-0.44		-0.047	-0.156		0.018	-0.076	0.018			-0.097		0.086			-0.311						-0.109			0.27			-0.151			-0.131		-0.37	0.122	-0.156		-0.358		0.061	0.275	0.203				0.583	0.426	0.376		0.734			-0.093	-0.101		0.431		-0.39		0.014		0.026	0.024		-0.094	0.074		-0.005	-0.007		-0.077	0.211		0.236	-0.205		-0.189	0.215		0.017										0.316		-0.193			-0.258			-0.429	0.042		-0.356			0.169	0.51		0.152	0.518		0.775		-0.014		-0.005	0.099		0.015	-0.031		0.098	0.029		0.095	0.008		0.061	-0.072		-0.022	0.006		0.15		0.00992703	-0.0597291	-0.164259	0.0145099	-0.0479902	0.00747869	0.0298248	0.0118381	0.350308	0.0138717	0.417141	-0.0534014	0.127313	-0.0755743	0.0783228	-0.045654		0.021	0.01	-0.018		-0.031	0.021		0.002		0.014	0.069	-0.003	-0.018		0.045		0.03	-0.003	-0.468	-0.402	-0.454		-0.375	0.103		0.202			-0.723				0.778	0.485	-0.514	-0.091	-0.361		0.348						0.008	0.001								0.06	0.022											0.37	0.393		-0.033			-0.433	0.312			0.323		0.296	-0.197		-0.463	-0.249		0.075		0.160401	-0.309923	-0.0868041	-0.0231581	0.173879	0.284252	-0.00310195	0.0764243	-0.000515307	-0.0828324	0.0410908	-0.177513	0.0323862	-0.200868	0.0691905	-0.20528			-0.045			-0.049	0.075			0.112	0.05				0.08				-0.036		-0.027	0.069	0.092			-0.007	0.039			0.053
173.25	-0.011	-0.001		-0.023	-0.049	-0.169		0.006	-0.052	-0.296		-0.207	0.335	0.365		-0.256	-0.242	-0.3		-0.526	-0.354	-0.395		0.138	0.289			0.603			-0.034		-0.007		0.027		0.006	0.209	0.007		-0.002		0.002	0.04			0.051	-0.271	-0.285	-0.193	-0.233		0.031		0.041	-0.076	0.302		0.192	-0.345	-0.343	-0.17	-0.348		-0.339		-0.478				-0.484	-0.373	-0.312							0.009			0.006			-0.286				0.183			0.238				0.688	0.02	-0.109		-0.35						-0.194	-0.366	-0.099				0.06			-0.2		0.068	0.413	0.292	-0.409		-0.639					-0.626	0.178	-0.38	-0.133	-0.451	-0.261					0.637	0.24	0.279							-0.084	-0.107	-0.027	-0.112	0.025	0.053	0.003	0.019	-0.011	0.005		0.019	0.013		0.165		0.152			0.278		0.265	0.148		0.222		-0.39	-0.348		0.286	-0.029	-0.001		-0.006		0.044			0.065	-0.005		-0.093		-0.001		0.001			-0.345	0.033	0.016	0.029		0.025	0.009	0.296	-0.007		0.234	-0.002	0.458			0.541		0.006	-0.335		-0.533		-0.062	-0.152		0.038	-0.075	-0.014			-0.056		0.086			-0.368						-0.211			0.363			-0.276			-0.283		-0.34	0.001	-0.142		-0.434		-0.041	0.078	0.163				0.539	0.459	0.421		0.678			-0.048	-0.046		0.45		-0.397		0.062		0.006	-0.025		0.133	0.091		-0.046	0.121		-0.057	0.227		0.413	-0.158		-0.248	0.215		-0.003										0.344		-0.121			-0.294			-0.448	-0.128		-0.247			0.046	0.524		0.06	0.533		0.702		0.002		-0.07	0.064		-0.072	0.067		-0.009	0.06		0.034	0.008		0.102	-0.056		-0.063	0.006		0.129		0.115007	-0.0320797	-0.114325	-0.0206408	-0.0641669	0.00267983	0.0748501	-0.0530576	0.419977	-0.0765017	0.393764	0.0173187	0.025791	-0.0958237	0.123692	-0.0490965		0.009	-0.005	-0.008		0.117	-0.005		-0.019		-0.002	-0.097	0.012	0.002		0.065		0.11	-0.003	-0.482	-0.465	-0.504		-0.429	0.098		0.228			-0.669				0.866	0.519	-0.53	-0.131	-0.395		0.295						0.025	0.01								0.042	0.041											0.428	0.362		0.043			-0.376	0.22			0.353		0.276	-0.212		-0.385	-0.233		0.037		0.117255	-0.265167	-0.0822113	-0.0913501	0.181958	0.321381	0.0429392	0.117433	-0.0367696	-0.100513	0.0278126	-0.201566	0.0417162	-0.188881	0.0829176	-0.147989			-0.064			-0.054	-0.019			0.112	0.069				0.082				0.061		-0.014	0.081	0.093			0.003	-0.034			0.026
173.5	0.022	-0.052		-0.065	-0.033	-0.027		0.006	-0.052	-0.145		-0.166	0.412	0.221		-0.297	-0.242	-0.265		-0.408	-0.294	-0.428		0.177	0.377			0.701			0.032		0.009		0.048		0.022	0.006	0.021		0.103		0.017	-0.02			-0.01	-0.257	-0.299	-0.306	-0.226		0.01		0.07	0.161	0.27		0.307	-0.345	-0.386	-0.227	-0.337		-0.491		-0.463				-0.39	-0.373	-0.323							-0.058			0.054			-0.346				0.035			0.295				0.613	0.139	-0.15		-0.35						-0.028	-0.463	-0.104				-0.072			0.301		0.283	-1	-0.558	-0.24		-0.537					-0.606	0.201	-0.229	-0.148	-0.419	-0.154					0.608	0.113	0.299							-0.035	-0.064	-0.064	-0.091	0.056	0.048	0.001	0.005	-0.008	0.02		0.003	0.01		-0.03		0.058			0.157		0.265	0.178		0.202		-0.375	-0.322		0.19	0.009	-0.002		-0.074		0.012			-0.056	-0.04		-0.049		-0.001		-0.013			0.062	0.025	0.001	0.025		-0.009	0.02	0.296	0.012		0.161	-0.019	0.502			0.522		0.083	-0.33		-0.403		-0.108	-0.176		-0.158	-0.09	0.018			0.045		0.095			-0.276						-0.12			0.382			-0.139			-0.189		-0.325	0.035	-0.182		-0.434		-0.085	0.177	0.119				0.539	0.393	0.491		0.753			-0.015	-0.022		0.488		-0.379		0.047		-0.141	-0.009		0.113	-0.026		0.056	0.041		-0.178	0.133		0.315	-0.236		-0.306	0.215		0.215										0.33		-0.14			-0.222			-0.412	-0.057		-0.283			-0.059	0.496		0.042	0.488		0.756		-0.06		0.061	0.013		0.037	-0.015		-0.03	0.122		0.013	0.024		0.062	-0.105		-0.083	0.056		0.13		0.0739252	-0.0990032	-0.080766	-0.115353	-0.0515772	0.00306635	0.088957	-0.0574767	0.442148	-0.0754947	0.360711	-0.117312	0.0817213	0.0243247	0.0692381	-0.0377879		0	-0.036	-0.012		0.096	0.022		0.008		0.009	0.069	0.03	-0.001		0.06		0.09	0.008	-0.48	-0.364	-0.483		-0.331	0.096		0.321			-0.597				0.831	0.531	-0.54	-0.024	-0.42		0.206						0.016	0.008								0.058	0.015											0.332	0.455		0.176			-0.337	0.205			0.412		0.412	-0.227		-0.326	-0.31		0.115		0.12723	-0.323723	-0.0862954	-0.179013	0.171554	0.307485	0.0889799	0.0713654	-0.0205179	-0.135856	-0.0079918	-0.154	0.00300574	-0.253205	0.051663	-0.159221			0.011			-0.059	-0.151			0.082	0.07				0.045				-0.052		-0.021	0.09	0.132			-0.016	0.001			0.076
173.75	-0.061	0.037		0.019	-0.017	-0.168		-0.015	-0.036	-0.183		-0.227	0.32	0.318		-0.236	-0.227	-0.346		-0.408	-0.234	-0.45		0.216	0.436			0.759			-0.05		-0.023		0.027		0.022	-0.155	-0.016		-0.065		0.002	-0.008			0.031	-0.264	-0.284	-0.126	-0.249		0.05		0.129	0.149	0.268		0.327	-0.323	-0.428	-0.192	-0.363		-0.377		-0.491				-0.408	-0.38	-0.281							0.036			0.003			-0.315				0.124			0.276				0.688	0.094	-0.102		-0.35						0.063	-0.457	-0.102				-0.17			-0.073		0.387	-0.44	-0.017	-0.071		-0.576					-0.605	0.202	-0.285	-0.198	-0.419	-0.089					0.608	0.136	0.378							0.008	-0.033	-0.039	-0.105	0.04	0.027	-0.016	-0.017	0.006	-0.002		-0.047	0.021		-0.138		0.105			0.177		0.219	0.211		0.183		-0.345	-0.321		0.266	-0.003	-0.016		-0.006		-0.02			0.065	0.013		-0.005		0.005		0.016			0.008	0.014	-0.027	0.032		-0.008	-0.001	0.356	0.001		0.251	-0.015	0.559			0.503		0.052	-0.295		-0.402		-0.201	-0.207		-0.06	-0.08	-0.03			0.004		0.082			-0.126						-0.244			0.382			-0.253			-0.037		-0.339	-0.02	-0.213		-0.51		-0.113	0.177	0.105				0.495	0.471	0.498		0.678			0.141	0.055		0.545		-0.394		-0.017		0.069	-0.025		-0.115	-0.026		-0.026	0.089		-0.117	0.212		0.217	-0.219		-0.248	0.119		0.037										0.33		-0.122			-0.169			-0.358	-0.07		-0.355			-0.06	0.468		-0.05	0.414		0.682		-0.044		-0.027	-0.022		-0.093	-0.064		0.057	0.075		0.074	0.008		0.001	0.01		-0.062	-0.06		0.15		0.074617	-0.0848612	0.034686	0.0281891	-0.0225488	0.0293777	0.053593	-0.0618951	0.438412	-0.0852369	0.332496	-0.00747059	0.0710408	-0.019317	0.00924387	-0.0215602		0.016	0.042	-0.024		-0.072	0.01		0		0.023	-0.034	0.024	0.011		0.039		0.071	0.006	-0.48	-0.389	-0.491		-0.215	0.099		0.321			-0.561				0.831	0.565	-0.538	-0.05	-0.444		0.081						0.04	0.015								0.054	0.005											0.332	0.47		0.138			-0.357	0.282			0.338		0.373	-0.196		-0.462	-0.264		-0.041		0.123149	-0.301098	-0.0947177	-0.120669	0.161151	0.321417	0.0390377	0.107246	-0.0325399	-0.112338	0.0688403	-0.168502	0.0341439	-0.223616	0.11487	-0.216135			-0.064			-0.036	-0.132			0.061	0.164				0.008				0.102		-0.045	0.079	0.115			-0.006	0.055			0.065
174	-0.011	0.14		-0.002	0.016	-0.13		-0.036	-0.083	-0.372		-0.166	0.32	0.21		-0.256	-0.272	-0.311		-0.447	-0.218	-0.473		0.295	0.422			0.798			0.015		0.014		0.027		-0.025	0.025	0.014		-0.002		0.002	-0.008			-0.071	-0.293	-0.269	-0.317	-0.241		0.109		0.159	0.126	0.23		0.384	-0.329	-0.428	-0.238	-0.361		-0.51		-0.433				-0.427	-0.371	-0.281							-0.006			0.059			-0.33				-0.01			0.143				0.783	0.198	-0.125		-0.198						-0.164	-0.292	0.061				0.005			0.24		-0.233	-0.638	-0.216	-0.309		-0.615					-0.585	0.169	-0.279	-0.194	-0.399	-0.068					0.565	0.148	0.398							0.03	0.001	-0.032	-0.103	0.03	0.058	-0.007	0.014	0.004	0.001		-0.03	0.006		-0.095		0.011			0.177		0.281	0.222		0.223		-0.285	-0.304		0.401	-0.041	0.003		0.045		0.043			0.065	-0.04		-0.16		-0.023		0.03			0.008	0.025	0.074	0.015		0.044	-0.001	0.371	0.009		0.34	-0.017	0.501			0.558		0.16	-0.297		-0.402		-0.076	-0.167		-0.158	-0.088	-0.046			0.065		0.104			-0.183						0.04			0.419			-0.207			-0.132		-0.368	-0.019	-0.224		-0.491		-0.186	0.243	0.047				0.452	0.427	0.531		0.641			0.319	0.099		0.583		-0.361		0.079		0.027	0.008		-0.053	-0.059		-0.046	0.074		-0.097	0.212		0.354	-0.172		-0.248	0.216		0.116										0.33		-0.14			-0.151			-0.467	-0.127		-0.373			-0.095	0.496		-0.013	0.385		0.682		-0.06		-0.092	-0.039		0.081	-0.08		-0.051	0.091		-0.109	0.103		0.082	0.026		-0.164	-0.043		0.252		0.179728	-0.151782	-0.0463933	-0.114172	-0.0757029	0.0038407	0.024415	-0.0108766	0.512405	-0.00359869	0.294606	-0.112759	0.114864	-0.0863545	-0.000831474	-0.1184		0.004	0.011	-0.012		-0.03	0.01		0.03		0	0.028	-0.002	-0.003		0.054		0.071	0.014	-0.476	-0.439	-0.481		-0.344	0.111		0.374			-0.65				0.743	0.575	-0.563	0.057	-0.452		0.116						0.021	0.022								0.065	0.01											0.293	0.455		0.195			-0.434	0.252			0.353		0.547	-0.195		-0.384	-0.232		0.037		0.13683	-0.263711	-0.10314	-0.106132	0.156029	0.344623	0.0809045	0.0970275	0.00794402	-0.0947106	-0.025533	-0.144806	0.00414266	-0.205769	0.128597	-0.175981			-0.064			-0.016	-0.132			0.035	0.034				0.029				0.084		-0.023	0.102	0.135			-0.025	0			0.058
174.25	-0.011	-0.194		0.019	-0.017	-0.168		-0.015	-0.099	-0.208		-0.145	0.244	0.21		-0.256	-0.332	-0.299		-0.388	-0.203	-0.326		0.393	0.451			0.641			-0.001		0.003		-0.038		0.007	0.042	-0.01		0.103		-0.075	0.088			-0.01	-0.282	-0.254	-0.216	-0.245		0.029		0.174	0.067	0.201		0.442	-0.338	-0.399	-0.33	-0.356		-0.416		-0.49				-0.257	-0.353	-0.248							-0.053			0.047			-0.33				-0.099			0.124				0.801	0.198	-0.097		-0.236						-0.101	-0.058	0.292				-0.093			0.178		0.296	-0.097	0.306	-0.614		-0.573					-0.565	0.195	-0.358	-0.265	-0.378	0.061					0.55	0.125	0.477							0.066	0.028	-0.039	-0.096	0.084	0.084	-0.011	0	0.009	0.027		-0.097	0.005		-0.052		0.058			0.237		0.297	0.218		0.263		-0.21	-0.302		0.362	-0.029	-0.001		-0.04		0.058			0.004	-0.04		0.018		-0.006		0.002			0.079	0.012	0.017	0.019		0.045	0.008	0.415	-0.02		0.358	-0.034	0.487			0.649		0.114	-0.248		-0.364		-0.138	-0.196		-0.118	-0.096	0.002			-0.056		0.11			-0.217						-0.016			0.568			-0.241			-0.113		-0.353	0.08	-0.256		-0.396		-0.142	0.09	0.009				0.466	0.482	0.554		0.753			0.285	0.145		0.659		-0.346		-0.032		-0.035	0.008		0.009	0.058		-0.087	0.074		-0.098	0.102		0.256	-0.109		-0.247	0.184		0.255										0.259		0.076			-0.115			-0.286	-0.155		-0.409			-0.113	0.51		-0.086	0.31		0.736		0.049		-0.027	-0.074		0.038	0.001		0.015	0.075		-0.191	0.008		0.122	-0.04		-0.042	-0.027		0.252		0.243084	-0.056573	-0.0455807	-0.0301903	-0.0507803	0.0301528	0.0137909	-0.00521451	0.469809	-0.0670908	0.280904	-0.0615835	0.0557426	-0.0129943	0.00573614	-0.0628373		0.016	-0.051	-0.004		0.033	0.002		0.009		0.011	-0.054	0.007	-0.003		0.06		0.072	0.003	-0.476	-0.489	-0.487		-0.341	0.147		0.401			-0.56				0.778	0.582	-0.556	0.084	-0.476		0.063						0.026	0.01								0.037	0.034											0.312	0.424		0.271			-0.376	0.145			0.442		0.47	-0.179		-0.267	-0.232		-0.079		0.115237	-0.270596	-0.0334635	-0.140267	0.169389	0.293612	0.139464	0.158513	0.0161152	-0.0182219	0.0107517	-0.125884	-0.00840511	-0.199665	0.115334	-0.210059			0.03			0.031	-0.151			0.024	0.016				0.127				0.123		-0.041	0.123	0.136			-0.031	-0.019			0.044
174.5	-0.028	0.012		0.04	-0.033	-0.091		-0.015	-0.162	-0.234		-0.145	0.259	0.247		-0.256	-0.302	-0.345		-0.407	-0.247	-0.236		0.373	0.466			0.641			0.016		-0.016		-0.06		0.007	0.003	-0.01		-0.066		-0.014	-0.128			0.011	-0.268	-0.224	-0.182	-0.234		-0.11		0.174	0.245	0.154		0.48	-0.34	-0.441	-0.191	-0.374		-0.435		-0.446				-0.408	-0.331	-0.224							-0.11			0.034			-0.329				-0.099			-0.009				0.688	0.347	-0.07		-0.217						-0.089	-0.332	0.015				-0.156			0.303		0.029	-0.237	0.165	-0.716		-0.572					-0.505	0.168	-0.328	-0.239	-0.37	0.104					0.521	0.161	0.417							0.158	0.097	-0.062	-0.084	0.049	0.079	0.008	0.01	-0.015	0.003		-0.014	0.036		-0.117		-0.021			0.116		0.22	0.238		0.203		-0.15	-0.306		0.458	-0.028	-0.011		-0.023		0.026			-0.077	0.066		0.04		0.018		-0.041			-0.062	0.019	0.017	0.004		-0.058	0.008	0.475	-0.005		0.339	0.01	0.588			0.813		0.206	-0.27		-0.383		-0.107	-0.201		-0.118	-0.107	-0.094			0.004		0.095			-0.252						-0.084			0.494			-0.206			0.057		-0.381	0.037	-0.251		-0.453		-0.171	0.046	-0.033				0.408	0.338	0.565		0.622			0.319	0.206		0.791		-0.361		0.064		0.028	-0.009		0.03	0.108		-0.026	0.186		-0.178	0.197		0.335	-0.186		-0.326	0.2		0.334										0.33		0.04			-0.008			-0.359	-0.097		-0.317			-0.305	0.412		-0.196	0.281		0.736		-0.029		0.061	0.048		-0.027	-0.032		0.037	0.168		-0.069	-0.039		0.062	0.026		-0.042	0.006		0.069		0.0976331	-0.0829589	-0.0611433	-0.112986	-0.042293	-0.0316776	-0.0277518	-0.00459164	0.543805	-0.0499531	0.238177	-0.059299	0.0571804	-0.00982801	-0.00432925	-0.0466009		0.007	0.09	-0.013		-0.03	-0.007		-0.021		0.025	0.008	-0.001	-0.006		0.067		0.012	0.017	-0.47	-0.426	-0.489		-0.282	0.122		0.414			-0.595				0.813	0.59	-0.567	0.177	-0.502		0.009						0.031	0.03								0.068	0.013											0.254	0.379		0.195			-0.415	0.191			0.471		0.547	-0.116		-0.247	-0.355		0.038		0.136154	-0.380791	-0.0201907	-0.159803	0.151065	0.344643	0.110386	0.148289	-0.00398733	-0.0182597	-0.0250498	-0.188128	-0.0165982	-0.211175	0.115567	-0.18133			0.03			0.045	-0.15			0.01	0.073				0.052				-0.009		-0.033	0.118	0.081			-0.029	-0.002			0.069
174.75	-0.028	-0.001		-0.023	0.08	-0.052		-0.036	-0.13	-0.145		-0.145	0.29	0.284		-0.277	-0.301	-0.182		-0.407	-0.187	-0.202		0.451	0.554			0.66			0.032		-0.02		0.027		-0.009	0.02	-0.005		0.04		0.032	-0.02			0.011	-0.302	-0.283	-0.182	-0.221		-0.051		0.277	0.222	0.159		0.442	-0.32	-0.484	-0.122	-0.35		-0.53		-0.403				-0.351	-0.335	-0.215							-0.026			0.039			-0.404				-0.158			-0.123				0.858	0.392	-0.083		-0.178						-0.101	-0.386	-0.042				-0.254			0.053		0.382	-0.51	-0.107	-0.479		-0.51					-0.464	0.129	-0.325	-0.237	-0.349	0.147					0.507	0.149	0.496							0.176	0.122	-0.023	-0.085	0.061	0.053	0.001	-0.014	0.006	-0.016		-0.096	0.018		-0.03		0.042			0.096		0.19	0.264		0.203		-0.21	-0.257		0.477	-0.028	0.008		-0.023		-0.021			0.045	-0.005		0.106		-0.001		0.002			-0.063	0.023	0.003	0.008		0.011	0.019	0.475	-0.029		0.465	-0.008	0.515			0.721		0.222	-0.224		-0.364		-0.153	-0.221		-0.157	-0.122	-0.03			0.106		0.061			-0.044						0.087			0.494			-0.125			0.057		-0.424	-0.095	-0.276		-0.321		-0.273	0.112	-0.066				0.32	0.405	0.576		0.622			0.43	0.256		0.734		-0.342		-0.08		-0.119	-0.009		-0.074	0.024		-0.026	0.123		-0.098	0.197		0.355	-0.201		-0.267	0.12		0.215										0.33		0.04			0.064			-0.377	-0.168		-0.426			-0.271	0.426		-0.196	0.34		0.808		0.034		0.017	-0.021		-0.158	0.001		-0.027	0.059		-0.11	0.04		0.042	-0.072		-0.042	-0.06		0.15		0.098363	0.0527842	-0.142215	0.102037	-0.050241	-0.0468438	0.0234687	-0.0291666	0.535758	-0.0220639	0.171261	-0.0472327	0.0465088	0.0635386	-0.0199358	-0.0352777		-0.005	-0.066	-0.02		0.097	0.011		0.012		-0.01	-0.033	0.016	-0.017		0.043		0.033	0.001	-0.468	-0.514	-0.491		-0.355	0.13		0.467			-0.595				0.672	0.604	-0.573	0.151	-0.508		-0.151						0.044	0.011								0.045	0.029											0.254	0.333		0.233			-0.318	0.084			0.367		0.45	-0.177		-0.228	-0.309		-0.118		0.139473	-0.188418	0.0147763	-0.145274	0.153864	0.363203	0.11052	0.199526	0.0405328	-0.053619	-0.0293129	-0.197851	0.00139465	-0.158119	0.111301	-0.272512			-0.064			0.046	-0.113			-0.018	-0.038				-0.023				0.145		-0.011	0.137	0.176			-0.024	-0.002			0.046
175	-0.061	-0.014		-0.045	0	0.025		0.027	-0.082	-0.07		-0.165	0.259	0.284		-0.297	-0.286	-0.287		-0.447	-0.142	-0.257		0.451	0.583			0.679			-0.033		-0.004		-0.103		0.039	0.05	-0.005		-0.003		-0.075	-0.068			0.153	-0.271	-0.312	-0.171	-0.212		-0.071		0.292	0.234	0.125		0.557	-0.345	-0.411	-0.26	-0.354		-0.511		-0.474				-0.275	-0.324	-0.147							-0.097			0.069			-0.448				-0.158			-0.085				0.744	0.451	-0.069		-0.102						0.062	-0.225	0.116				-0.318			0.054		0.236	-0.335	0.059	-0.513		-0.549					-0.385	0.145	-0.364	-0.273	-0.317	0.212					0.434	0.08	0.456							0.214	0.194	-0.037	-0.063	0.08	0.065	0.001	-0.017	0.006	-0.043		0.053	0.029		0.122		0.042			0.136		0.252	0.257		0.283		-0.239	-0.246		0.4	-0.015	0.004		0.011		0.041			-0.016	-0.04		-0.049		0.01		0.002			-0.01	0.01	0.017	0.008		-0.005	0.012	0.446	-0.016		0.5	-0.005	0.544			0.739		0.314	-0.184		-0.419		-0.153	-0.229		-0.078	-0.114	-0.014			0.025		0.112			-0.193						0.053			0.606			-0.251			0.038		-0.322	-0.259	-0.264		-0.472		-0.272	-0.085	-0.087				0.335	0.272	0.605		0.529			0.341	0.285		0.601		-0.324		0.064		0.007	-0.009		-0.033	-0.026		-0.087	0.187		-0.038	0.229		0.374	-0.138		-0.228	0.072		0.314										0.345		-0.087			0.081			-0.342	-0.124		-0.389			-0.253	0.384		-0.251	0.251		0.698		-0.059		-0.027	0.118		0.082	0.033		-0.048	0.044		-0.069	-0.039		0.042	0.026		-0.143	0.022		0.048		-0.0679526	0.0534217	0.0551392	0.0668945	-0.0335323	-0.0257155	-0.0180705	-0.00334449	0.596803	-0.0909281	0.230122	-0.113394	0.0176719	-0.143881	-0.00780772	-0.0387		0.008	0.043	-0.019		-0.029	0.017		0.001		-0.003	-0.033	-0.004	0.035		0.032		-0.066	0.006	-0.483	-0.451	-0.489		-0.295	0.155		0.429			-0.505				0.637	0.597	-0.568	0.231	-0.524		-0.098						0.032	0.025								0.053	0.027											0.139	0.379		0.309			-0.357	0.131			0.397		0.586	-0.099		-0.189	-0.277		-0.059		0.114586	-0.291224	-0.0153375	-0.169683	0.1329	0.340016	0.119001	0.127834	-0.0482342	-0.0595495	-0.00654302	-0.188475	0.0586723	-0.210724	0.116031	-0.186686			0.011			0.062	-0.15			-0.022	-0.075				-0.175				0.127		-0.048	0.137	0.084			-0.008	0.015			0.06
175.25	0.005	0.037		-0.108	-0.016	-0.154		0.11	-0.161	-0.07		-0.083	0.229	0.333		-0.297	-0.331	-0.345		-0.388	-0.052	-0.223		0.51	0.598			0.581			0.016		0.001		-0.038		0.039	0.148	0.011		-0.024		0.017	0.112			0.031	-0.266	-0.326	-0.35	-0.213		-0.112		0.365	0.305	0.071		0.595	-0.325	-0.44	-0.248	-0.372		-0.455		-0.444				-0.124	-0.329	-0.127							0.001			0.009			-0.373				-0.202			-0.18				0.669	0.421	-0.109		-0.14						-0.006	-0.649	-0.311				0.13			0.117		-0.147	-0.398	-0.008	-0.446		-0.487					-0.345	0.112	-0.365	-0.275	-0.306	0.341					0.391	0.08	0.555							0.255	0.246		-0.061	0.063	0.07	0.01	0.022	-0.01	-0.014		-0.113	-0.01		-0.03		0.058			0.176		0.175	0.257		0.284		-0.254	-0.22		0.438	-0.015	-0.002		0.045		0.009			0.004	0.083		-0.026		-0.02		-0.026			0.026	0.028	0.104	0.023		-0.005	0.015	0.52	-0.056		0.481	-0.02	0.573			0.738		0.268	-0.175		-0.382		-0.137	-0.235		-0.176	-0.102	0.05			0.086		0.078			-0.377						-0.071			0.662			-0.216			0.285		-0.365	-0.006	-0.293		-0.415		-0.287	0.069	-0.118				0.262	0.417	0.58		0.585			0.442	0.37		0.658		-0.298		0.001		0.05	-0.042		0.071	-0.009		0.035	0.235		-0.138	0.118		0.355	-0.184		-0.247	0.136		0.394										0.316		-0.015			0.027			-0.342	-0.166		-0.426			-0.394	0.356		-0.434	0.266		0.789		-0.059		-0.092	0.084		-0.005	-0.049		-0.069	0.043		-0.028	-0.039		0.224	0.026		-0.163	0.022		0.049		0.287784	-0.0270037	0.0232054	-0.0635492	-0.0209314	0.0472619	-0.0348714	0.00735906	0.575804	-0.0522866	0.143855	-0.111101	0.0493944	-0.0471087	-0.0234049	-0.012623		0.002	-0.019	-0.007		-0.071	0.008		0.034		-0.003	-0.012	0.028	0.018		0.053		0.014	-0.005	-0.473	-0.489	-0.489		-0.368	0.156		0.416			-0.559				0.619	0.612	-0.607	0.231	-0.534		-0.08						0.003	0.02								0.062	0.032											0.101	0.333		0.29			-0.299	0.024			0.352		0.586	-0.114		-0.363	-0.339		-0.176		0.125133	-0.283332	0.0369852	-0.169761	0.130419	0.302911	0.119135	0.184188	-0.00775495	-0.000732486	-0.00630004	-0.169548	0.0286132	-0.181155	0.0892732	-0.146542			0.03			0.071	-0.037			-0.055	-0.036				0.077				0.014		0.002	0.15	0.198			-0.031	-0.04			0.019
175.5	-0.012	0.179		-0.087	-0.032	0.026		0.026	-0.114	-0.221		-0.063	0.213	0.273		-0.338	-0.285	-0.356		-0.407	-0.081	-0.257		0.529	0.583			0.678			-0.017		-0.003		-0.038		-0.024	0.096	-0.012		0.103		-0.044	0.016			-0.01	-0.251	-0.326	-0.272	-0.192		-0.092		0.38	0.377	0.06		0.46	-0.314	-0.454	-0.236	-0.365		-0.512		-0.458				-0.124	-0.315	-0.085							-0.017			0.044			-0.418				-0.217			-0.237				0.782	0.466	-0.081		-0.026						-0.037	-0.268	0.067				-0.479			-0.008		-0.043	-0.188	0.191	-0.412		-0.486					-0.344	0.238	-0.372	-0.282	-0.285	0.34					0.333	0.115	0.496							0.325	0.275		-0.076	0.051	0.07	0.008	0.012	0.023	0.005		-0.063	0.011		-0.051		0.043			0.016		0.175	0.245		0.244		-0.135	-0.189		0.572	0.048	-0.021		-0.022		0.025			0.004	-0.005		-0.004		0.018		-0.055			-0.027	0.015	0.09	-0.011		0.013	0.004	0.476	0.011		0.553	-0.008	0.529			0.902		0.314	-0.108		-0.325		-0.152	-0.247		-0.196	-0.133	-0.03			0.086		0.065			-0.181						-0.048			0.475			-0.159			0.189		-0.407	-0.071	-0.269		-0.453		-0.257	-0.008	-0.127				0.203	0.372	0.602		0.548			0.397	0.399		0.79		-0.285		0.001		0.029	-0.009		0.008	-0.026		-0.006	0.267		-0.158	0.15		0.394	-0.121		-0.287	0.169		0.334										0.288		0.147			0.063			-0.216	-0.152		-0.37			-0.429	0.244		-0.361	0.266		0.734		0.034		-0.158	0.066		0.017	-0.016		-0.134	0.09		-0.008	-0.04		0.183	0.075		-0.062	-0.027		0.11		0.100603	-0.0263645	0.0731627	-0.0510401	-0.0822952	0.000987476	-0.076407	0.033182	0.576398	-0.051271	0.0721008	0.0183191	0.0447842	-0.0439303	0.00537018	-0.0111237		0.029	-0.065	-0.04		-0.029	0.006		0.001		0.008	0.03	0.026	0.003		0.06		0.093	0.004	-0.491	-0.438	-0.495		-0.366	0.151		0.482			-0.505				0.601	0.603	-0.603	0.298	-0.542		-0.294						0.037	0.03								0.047	0.027											0.043	0.425		0.479			-0.453	0.024			0.441		0.508	-0.098		-0.285	-0.307		-0.234		0.139291	-0.223779	0.0545983	-0.184441	0.109455	0.284357	0.156826	0.209809	-0.0319003	0.0698544	0.00745935	-0.155394	0.0116412	-0.222027	0.138984	-0.226311			0.105			0.096	-0.093			-0.05	0.039				0.04				0.13		-0.008	0.164	0.143			-0.027	-0.004			0.049
175.75	-0.012	0.153		-0.003	0.033	-0.193		-0.016	-0.129	-0.108		-0.124	0.167	0.189		-0.297	-0.285	-0.239		-0.368	-0.096	-0.076		0.529	0.656			0.521			-0.065		-0.013		0.005		0.008	0.086	-0.008		0.039		0.063	0.052			0.051	-0.264	-0.311	-0.182	-0.147		-0.014		0.366	0.365	0.017		0.652	-0.307	-0.381	-0.213	-0.365		-0.436		-0.371				-0.162	-0.274	-0.048							0.008			0.071			-0.387				-0.216			-0.237				0.763	0.465	-0.081		0.05						0.042	-0.359	-0.026				-0.611			0.118		0.095	-0.16	0.213	-0.65		-0.484					-0.205	0.211	-0.422	-0.327	-0.256	0.512					0.333	0.104	0.495							0.352	0.288		-0.045	0.058	0.067	-0.009	-0.012	-0.001	0.001		-0.03	0.02		-0.095		0.043			0.116		0.207	0.238		0.324		-0.105	-0.152		0.552	0.023	0.001		-0.005		0.024			0.024	-0.005		-0.049		0.032		-0.04			-0.045	0.024	0.133	0.008		-0.038	0.004	0.476	-0.011		0.57	-0.01	0.543			0.773		0.406	-0.086		-0.25		-0.198	-0.249		-0.097	-0.128	-0.014			-0.076		0.11			-0.273						-0.025			0.587			-0.135			0.246		-0.421	-0.203	-0.307		-0.397		-0.359	-0.096	-0.182				0.071	0.428	0.576		0.417			0.609	0.417		0.733		-0.289		0.033		-0.013	0.041		0.008	0.025		-0.047	0.172		-0.098	0.166		0.335	-0.199		-0.149	0.121		0.374										0.317		0.147			0.296			-0.199	-0.265		-0.388			-0.376	0.23		-0.213	0.132		0.77		0.019		0.061	0.032		-0.027	-0.017		-0.09	-0.019		-0.11	-0.024		0.103	0.042		-0.042	-0.027		0.11		-0.065689	0.0148073	0.139499	-0.0266179	-0.0244904	0.0635958	-0.0313635	0.00860875	0.602902	-0.0556299	0.0293716	-0.0282767	0.0159525	0.0411478	-0.0878618	0.00512658		-0.013	-0.002	-0.013		-0.071	0.027		0.025		-0.003	0.051	0.014	0.009		0.045		0.173	0.021	-0.442	-0.539	-0.489		-0.363	0.179		0.496			-0.486				0.619	0.584	-0.597	0.298	-0.55		-0.294						0.028	0.028								0.05	0.039											0.043	0.349		0.328			-0.376	-0.037			0.396		0.644	-0.082		-0.149	-0.26		-0.137		0.132311	-0.16422	0.102583	-0.189391	0.117535	0.293631	0.140267	0.261037	0.0166549	0.0109375	0.00319704	-0.103043	-0.00534235	-0.245293	0.0942336	-0.266111			-0.046			0.113	-0.15			-0.055	0.114				0.061				-0.021		-0.027	0.157	0.014			-0.029	-0.023			0.049
176	-0.028	-0.027		0.018	0	0.013		0.047	-0.16	-0.095		-0.103	0.152	0.141		-0.256	-0.315	-0.111		-0.387	0.039	-0.2		0.647	0.597			0.481			0.016		-0.015		-0.081		0.087	-0.103	-0.008		0.039		-0.014	0.088			-0.071	-0.239	-0.296	-0.238	-0.141		-0.192		0.439	0.519	-0.023		0.595	-0.294	-0.395	-0.224	-0.367		-0.607		-0.428				-0.01	-0.276	0.005							-0.005			0.088			-0.342				-0.231			-0.237				0.612	0.54	-0.063		0.107						0.121	-0.248	0.082				-0.062			0.056		0.271	-0.343	0.03	-0.142		-0.483					-0.184	0.081	-0.409	-0.316	-0.204	0.555					0.275	0.069	0.574							0.396	0.374		-0.019	0.077	0.051	-0.019	-0.002	-0.006	-0.011		-0.063	0.019		-0.138		-0.036			0.035		0.114	0.252		0.284		0.015	-0.112		0.648	-0.028	0.029		0.012		-0.055			-0.017	0.048		0.018		0.013		-0.012			-0.01	0.013	0.09	0.021		-0.072	0.03	0.536	-0.033		0.534	-0.025	0.572			0.773		0.437	-0.042		-0.25		-0.182	-0.259		-0.136	-0.109	-0.014			-0.015		0.088			-0.158						0.089			0.624			-0.066			0.379		-0.406	-0.07	-0.318		-0.378		-0.359	0.08	-0.165				0.145	0.373	0.561		0.342			0.586	0.48		0.733		-0.223		0.033		0.134	0.041		0.05	0.025		0.015	0.173		-0.118	0.024		0.375	-0.167		-0.267	0.057		0.334										0.259		0.182			0.278			-0.181	-0.207		-0.351			-0.464	0.188		-0.397	0.103		0.549		-0.028		-0.092	0.032		-0.005	0.032		-0.046	0.043		-0.029	-0.024		0.123	0.042		-0.204	-0.011		0.089		0.102135	0.0154479	-0.0562081	-0.0974969	-0.0611965	0.00176737	-0.0728955	0.0142739	0.590544	-0.0384872	0.00115506	0.00336017	-0.0673794	-0.0141658	-0.0812621	-0.106439		0.029	-0.018	-0.013		-0.092	-0.009		0.004		-0.004	-0.011	0.02	0.021		0.049		-0.124	0.007	-0.462	-0.488	-0.489		-0.399	0.144		0.536			-0.45				0.601	0.61	-0.586	0.312	-0.562		-0.33						0.04	-0.003								0.047	0.03											0.062	0.211		0.403			-0.357	-0.067			0.381		0.586	-0.004		-0.304	-0.275		-0.098		0.125404	-0.119416	0.0551154	-0.194342	0.0992108	0.298264	0.177959	0.2508	0.0127025	0.0756324	-0.0145817	-0.150956	-0.0179713	-0.151167	0.0269919	-0.311623			-0.008			0.14	-0.036			-0.076	-0.034				-0.033				0.076		-0.012	0.188	0.165			-0.065	-0.006			0.051
176.25	0.004	0.101		-0.024	0.017	0.001		-0.016	-0.192	-0.183		-0.042	0.091	0.226		-0.399	-0.345	-0.355		-0.387	0.055	-0.143		0.588	0.627			0.422			0		-0.008		-0.016		0.056	-0.114	-0.017		0.081		-0.136	-0.055			-0.03	-0.239	-0.192	-0.328	-0.116		-0.153		0.455	0.413	-0.027		0.633	-0.294	-0.423	-0.212	-0.361		-0.493		-0.413				0.122	-0.258	0.027							-0.008			0.054			-0.476				-0.305			-0.294				0.574	0.569	-0.063		0.259						-0.362	-0.295	0.033				-0.023			-0.069		0.058	-0.147	0.216	-0.379		-0.502					-0.104	0.116	-0.438	-0.342	-0.094	0.577					0.231	0.07	0.475							0.437	0.383		-0.007	0.075	0.053	-0.031	-0.012	0.018	0.018		-0.079	0.018		-0.073		-0.005			-0.005		0.161	0.241		0.244		0.015	-0.079		0.552	0.01	-0.018		-0.073		0.087			-0.098	0.048		0.062		0.013		0.003			0.114	0.017	0.105	0.004		-0.054	0.031	0.521	-0.038		0.515	-0.001	0.499			0.735		0.345	0.014		-0.287		-0.182	-0.262		-0.175	-0.14	-0.014			0.005		0.106			-0.123						0.09			0.587			-0.1			0.34		-0.362	-0.268	-0.307		-0.472		-0.402	-0.183	-0.205				0.101	0.328	0.547		0.286			0.553	0.493		0.79		-0.188		0.049		0.113	-0.058		0.132	0.041		-0.087	0.157		-0.158	0.025		0.414	-0.057		-0.188	0.009		0.235										0.217		0.164			0.313			-0.091	-0.292		-0.442			-0.499	0.132		-0.36	0.043		0.604		0.05		0.127	-0.054		0.017	0.032		-0.089	-0.004		-0.049	0.024		0.123	0.042		0.02	-0.076		0.089		0.0820304	-0.0109324	-0.104514	-0.132638	-0.0362633	0.0228972	-0.108242	0.0249791	0.595461	-0.0858468	-0.0851133	-0.0823461	-0.00537186	-0.139674	-0.0802042	-0.0410222		0.027	-0.017	-0.02		0.139	0.024		0.011		0.012	-0.032	0.021	0.004		0.044		0.035	0.018	-0.463	-0.488	-0.479		-0.188	0.152		0.51			-0.414				0.478	0.589	-0.588	0.379	-0.581		-0.259						0.05	0.042								0.051	0.042											-0.13	0.303		0.403			-0.376	-0.158			0.337		0.721	0.074		-0.168	-0.244		-0.195		0.118569	-0.111504	0.0466968	-0.189562	0.0703256	0.26115	0.178092	0.271292	0.0289438	0.0932334	-0.00983343	-0.0986025	-4.80974e-05	-0.174439	0.0991926	-0.197256			-0.008			0.145	-0.093			-0.085	0.023				-0.031				0.039		-0.001	0.19	0.11			-0.036	-0.133			0.069
176.5	0.004	-0.053		-0.066	0.001	-0.076		0.026	-0.16	-0.196		-0.083	0.075	0.106		-0.317	-0.329	-0.273		-0.426	0.13	-0.053		0.607	0.641			0.343			0.049		-0.031		0.07		-0.008	-0.112	-0.024		0.081		-0.075	0.089			-0.03	-0.224	-0.236	-0.249	-0.114		-0.194		0.47	0.283	-0.056		0.575	-0.307	-0.451	-0.212	-0.382		-0.569		-0.384				0.028	-0.208	0.077							0.056			0.094			-0.296				-0.335			-0.332				0.668	0.644	-0.066		0.259						-0.05	-0.357	-0.032				-0.325			0.119		0.194	-0.243	0.117	-0.379		-0.399					-0.025	0.071	-0.523	-0.419	-0.097	0.662					0.188	-0.046	0.514							0.457	0.426		-0.024	0.051	0.063	-0.021	-0.005	0.016	0.022		-0.046	0.018		-0.073		0.027			0.096		0.161	0.247		0.225		0.075	-0.05		0.647	-0.028	0.014		0.046		0.023			0.105	-0.022		-0.004		0.004		0.017			0.114	0.026	0.148	0.015		0.05	0.009	0.477	-0.014		0.586	0.014	0.484			0.844		0.484	0.056		-0.287		-0.119	-0.235		-0.155	-0.134	-0.014			0.005		0.091			-0.203						0.17			0.474			-0.031			0.359		-0.39	-0.202	-0.316		-0.34		-0.372	-0.161	-0.207				-0.016	0.473	0.541		0.305			0.642	0.522		0.713		-0.169		-0.03		0.03	0.008		0.049	0.008		-0.026	0.19		-0.158	0.104		0.237	-0.118		-0.09	0.025		0.393										0.231		0.29			0.313			-0.074	-0.249		-0.351			-0.552	0.118		-0.378	0.073		0.53		-0.121		-0.07	0.033		0.083	-0.017		-0.002	-0.004		-0.131	-0.087		0.163	0.026		-0.062	-0.06		0.11		0.0828146	-0.0778442	-0.070929	-0.0843894	-0.064749	-0.023376	-0.106482	-0.0096724	0.583106	-0.0472019	-0.118168	0.0764193	-0.0160321	-0.0194891	-0.0957802	-0.0690088		0.042	0.045	-0.024		0.119	0.018		0.017		0.005	-0.114	0	0.018		0.044		0.016	0.002	-0.448	-0.513	-0.481		-0.337	0.175		0.497			-0.36				0.354	0.589	-0.605	0.312	-0.58		-0.331						0.019	0.009								0.055	0.03											-0.092	0.257		0.498			-0.396	-0.143			0.277		0.527	-0.002		-0.128	-0.274		-0.097		0.118876	-0.0888274	0.0946821	-0.194519	0.0968874	0.298248	0.182398	0.271295	-0.0315564	0.134378	0.0174416	-0.0987681	0.026596	-0.238804	0.0994223	-0.231352			-0.064			0.153	-0.149			-0.08	-0.069				-0.029				0.079		0.005	0.188	0.13			-0.04	-0.043			0.053
176.75	-0.012	0.037		-0.024	0.065	0.078		0.005	-0.176	-0.183		0	0.014	0.179		-0.358	-0.313	-0.285		-0.387	0.19	0.004		0.705	0.641			0.402			-0.097		-0.007		0.027		-0.071	0.11	-0.001		-0.024		-0.029	0.017			-0.091	-0.217	-0.324	-0.283	-0.085		-0.155		0.529	0.426	-0.085		0.652	-0.262	-0.451	-0.13	-0.371		-0.456		-0.326				0.104	-0.146	0.146							-0.02			-0.018			-0.43				-0.334			-0.332				0.498	0.554	-0.065		0.202						0.053	-0.448	-0.125				-0.116			0.057		0.163	-0.06	0.291	-0.278		-0.398					0.055	0.1	-0.49	-0.389	-0.036	0.727					0.129	0.163	0.494							0.493	0.459		-0.007	0.063	0.042	0.001	0	0.004	-0.023		-0.079	0		-0.008		0.027			0.075		0.115	0.234		0.285		0.09	0.007		0.551	-0.155	0.007		-0.106		0.039			-0.118	-0.04		0.018		-0.037		-0.026			-0.01	0.022	0.062	0.017		-0.019	0.002	0.536	-0.047		0.55	0.004	0.455			0.771		0.499	0.116		-0.137		-0.15	-0.258		-0.312	-0.154	0.05			-0.056		0.103			0.119						0.056			0.456			-0.088			0.377		-0.375	-0.069	-0.32		-0.397		-0.387	-0.117	-0.229				-0.045	0.362	0.49		0.155			0.654	0.533		0.656		-0.127		0.05		-0.033	-0.042		0.008	-0.009		0.055	0.19		-0.138	0.041		0.355	-0.055		-0.149	0.01		0.334										0.174		0.253			0.51			-0.11	-0.248		-0.35			-0.64	0.062		-0.377	-0.075		0.511		-0.074		0.105	-0.037		-0.026	-0.05		-0.066	0.027		-0.07	-0.071		0.123	0.19		-0.061	-0.06		0.069		-0.0208035	-0.117735	-0.0373434	-0.012316	-0.0685785	-0.00224572	-0.110904	0.00607308	0.626888	-0.0676843	-0.141548	-0.0190614	-0.0145796	0.00710204	-0.18345	-0.00358722		0.039	0.061	-0.026		-0.134	0.007		0.047		0.005	0.031	-0.008	0.016		0.042		-0.083	0.002	-0.44	-0.45	-0.473		-0.297	0.155		0.511			-0.306				0.442	0.558	-0.582	0.392	-0.588		-0.438						0.022	0.03								0.051	0.032											-0.092	0.303		0.479			-0.357	-0.173			0.277		0.566	-0.001		-0.128	-0.243		-0.292		0.0732888	0.0666871	0.151345	-0.155674	0.0521598	0.275045	0.165839	0.271296	0.000838719	0.104882	0.0357054	-0.0846087	0.00519941	-0.162296	0.0726626	-0.185509			0.16			0.176	-0.055			-0.096	0.1				0.068				0.042		-0.025	0.181	0.188			-0.042	0.065			0.032
177	-0.045	-0.066		0.081	0.001	-0.024		0.005	-0.207	-0.12		-0.021	-0.017	0.179		-0.277	-0.328	-0.238		-0.289	0.176	0.106		0.646	0.626			0.362			-0.065		0		-0.038		-0.071	0.058	-0.015		-0.108		-0.044	0.041			-0.071	-0.21	-0.235	-0.216	-0.015		-0.175		0.5	0.474	-0.09		0.652	-0.253	-0.421	-0.13	-0.38		-0.475		-0.268				0.293	-0.107	0.198							0.016			0.021			-0.43				-0.334			-0.484				0.46	0.643	-0.034		0.259						-0.247	-0.341	-0.021				0.058			-0.13		0.291	-0.336	0.016	-0.482		-0.315					0.076	0.034	-0.529	-0.425	0.005	0.748					0.057	0.105	0.534							0.522	0.484		0.009	0.028	0.039	0.01	0.012	-0.01	-0.007		-0.095	0.033		-0.138		-0.02			-0.005		0.147	0.21		0.285		0.135	0.049		0.589	0.011	-0.003		0.012		0.007			0.003	-0.004		-0.004		-0.007		-0.083			-0.063	0.031	0.106	0.038		0.034	-0.015	0.507	-0.013		0.621	-0.031	0.397			0.788		0.484	0.162		-0.062		-0.212	-0.271		-0.194	-0.144	-0.03			0.106		0.088			-0.191						0.148			0.418			-0.042			0.51		-0.389	-0.168	-0.309		-0.34		-0.386	-0.072	-0.236				-0.001	0.251	0.437		0.137			0.52	0.577		0.561		-0.066		0.05		-0.096	-0.009		-0.013	0.058		0.096	0.254		-0.138	0.057		0.454	-0.086		-0.11	-0.006		0.294										0.203		0.343			0.438			-0.038	-0.276		-0.314			-0.5	0.02		-0.432	0.058		0.474		-0.011		0.105	-0.071		-0.092	0.047		0	-0.02		-0.07	-0.056		0.143	0.059		0.02	-0.126		-0.053		0.0426387	0.045035	0.0945099	0.0478444	-0.0395336	0.0396243	-0.0720356	-0.0184986	0.57999	-0.0881662	-0.232656	0.0810357	-0.0252377	0.0102966	-0.104737	0.00775994		0.018	0.014	-0.021		-0.028	0.01		0.026		0.014	-0.072	0.018	-0.016		0.042		-0.003	0.008	-0.425	-0.538	-0.454		-0.37	0.175		0.473			-0.323				0.319	0.57	-0.576	0.366	-0.596		-0.598						0.025	0.023								0.031	0.035											-0.092	0.227		0.574			-0.357	-0.203			0.277		0.527	0.092		-0.147	-0.304		-0.292		0.119696	0.0377175	0.164621	-0.194704	0.0840017	0.22401	0.232742	0.307149	-0.00715697	0.11659	-0.0181182	-0.142067	-0.0118426	-0.144489	0.0998802	-0.213899			0.048			0.21	-0.111			-0.127	0.101				0.013				0.082		-0.026	0.178	0.003			-0.022	0.01			0.023
177.25	-0.029	-0.027		-0.024	0.001	-0.075		-0.058	-0.128	-0.183		-0.062	-0.016	0.12		-0.338	-0.343	-0.226		-0.328	0.251	0.095		0.665	0.641			0.224			-0.065		-0.007		-0.06		-0.15	-0.007	0.001		0.018		-0.044	-0.043			-0.112	-0.177	-0.308	-0.137	-0.022		-0.176		0.515	0.462	-0.146		0.69	-0.218	-0.435	-0.28	-0.374		-0.381		-0.181				0.274	-0.063	0.247							0.017			0.03			-0.444				-0.364			-0.389				0.46	0.673	-0.006		0.468						-0.378	-0.407	-0.089				-0.244			0.432		0.023	-0.177	0.166	-0.279		-0.273					0.195	0.106	-0.548	-0.442	0.101	0.769					0.028	-0.057	0.454							0.543	0.506		0.018	0.087	0.042	-0.011	-0.012	-0.022	0.001		-0.046	0.018		-0.073		-0.02			0.015		0.131	0.189		0.225		0.21	0.082		0.608	-0.015	0.009		-0.055		-0.041			0.084	0.102		0.018		-0.001		0.003			-0.045	0.022	0.063	0.023		0.069	-0.009	0.403	-0.035		0.548	0.023	0.382			0.751		0.453	0.218		-0.099		-0.242	-0.279		-0.272	-0.104	-0.03			-0.015		0.069			-0.122						0.08			0.399			0.073			0.453		-0.431	-0.112	-0.34		-0.378		-0.386	-0.259	-0.251				-0.016	0.129	0.4		0.081			0.565	0.597		0.599		-0.035		0.035		-0.138	0.024		0.008	0.008		-0.108	0.239		-0.099	-0.085		0.218	-0.116		-0.129	-0.022		0.373										0.103		0.252			0.491			0.087	-0.233		-0.313			-0.518	0.006		-0.414	-0.06		0.363		0.035		0.017	-0.036		0.062	-0.034		0	-0.02		-0.03	-0.103		0.103	0.141		-0.021	-0.027		0.171		0.189614	-0.0488979	0.0134515	0.0365281	-0.0310341	-0.00664847	-0.0950068	0.00228697	0.593548	-0.022644	-0.241524	0.0148955	-0.0661736	0.0368927	-0.120301	-0.0595478		0.042	0.03	-0.02		-0.028	0.007		0.017		-0.011	0.094	-0.011	0.019		0.038		0.077	0.019	-0.409	-0.525	-0.441		-0.273	0.173		0.539			-0.251				0.283	0.532	-0.557	0.392	-0.598		-0.58						0.015	0.007								0.045	0.042											-0.207	0.181		0.593			-0.357	-0.234			0.262		0.546	0.109		0.086	-0.211		-0.194		0.102529	-0.0133851	0.169219	-0.214267	0.0788786	0.23791	0.220355	0.276415	0.0373529	0.157727	0.00464988	-0.0801591	-0.0157975	-0.120817	0.109105	-0.213739			0.048			0.193	-0.017			-0.11	-0.01				-0.062				0.084		-0.001	0.211	0.154			-0.044	-0.135			0.037
177.5	0.02	0.191		-0.172	-0.079	-0.011		0.005	-0.159	-0.007		0.02	-0.032	0.192		-0.256	-0.357	-0.272		-0.367	0.282	0.185		0.605	0.567			0.204			0.033		-0.007		-0.017		0.009	0.05	-0.022		-0.003		-0.029	0.125			-0.03	-0.15	-0.308	-0.294	0.005		-0.176		0.457	0.415	-0.162		0.594	-0.189	-0.477	-0.245	-0.36		-0.514		-0.18				0.293	-0.021	0.28							0.014			0.026			-0.399				-0.304			-0.37				0.441	0.598	-0.037		0.487						-0.061	0.119	0.435				0.067			-0.38		0.381	-0.139	0.198	-0.177		-0.292					0.275	0.002	-0.516	-0.413	0.127	0.834					0.013	0.025	0.453							0.527	0.536		0.045	0.058	0.025	0.013	-0.005	-0.02	-0.009		0.004	0.046		-0.051		-0.146			0.055		0.055	0.178		0.165		0.27	0.154		0.607	-0.002	0.006		-0.005		0.006			0.024	-0.11		0.018		-0.007		0.018			-0.01	0.016	0.135	0.013		-0.017	0.018	0.433	-0.027		0.475	-0.028	0.382			0.64		0.561	0.256		-0.061		-0.102	-0.283		-0.193	-0.131	0.018			0.046		0.088			0.028						0.126			0.362			-0.053			0.509		-0.373	-0.156	-0.34		-0.34		-0.414	-0.193	-0.251				-0.045	0.207	0.382		0.081			0.632	0.603		0.503		0.002		-0.045		-0.075	0.024		-0.055	0.008		-0.047	0.208		-0.039	-0.005		0.395	-0.053		-0.11	-0.022		0.353										0.074		0.306			0.563			0.105	-0.303		-0.368			-0.553	-0.008		-0.358	-0.001		0.307		0.067		0.127	0.034		-0.004	-0.002		-0.086	0.011		-0.071	-0.071		0.184	0.157		0.04	-0.11		0.11		-0.268977	0.0598288	-0.00209518	0.0132985	-0.0554078	-0.0373664	-0.12416	0.0129933	0.542334	-0.0216243	-0.274581	0.0661026	-0.0404954	-0.0886029	-0.1525	-0.0186993		-0.005	-0.016	-0.032		0.056	0.007		0.018		0.009	0.053	0.025	0.005		0.061		-0.042	0	-0.372	-0.449	-0.41		-0.423	0.145		0.474			-0.179				0.195	0.518	-0.557	0.379	-0.602		-0.563						0.02	0.024								0.058	0.023											-0.207	0.074		0.517			-0.242	-0.157			0.173		0.526	0.094		0.164	-0.194		-0.253		0.12432	-0.0423434	0.134769	-0.214364	0.0605534	0.172957	0.18293	0.327631	0.0131992	0.269498	-0.0131316	-0.113742	-0.0197641	-0.126496	0.0913392	-0.225001			0.123			0.193	-0.092			-0.11	0.028				-0.099				0.028		-0.018	0.19	0.024			-0.042	0.027			0.039
177.75	-0.029	0.063		-0.003	-0.047	0.028		-0.016	-0.112	-0.146		0.082	-0.062	0.037		-0.378	-0.266	-0.132		-0.308	0.282	0.163		0.585	0.552			0.125			0.001		-0.006		0.092		-0.023	0.245	-0.025		-0.003		0.032	0.029			-0.092	-0.112	-0.263	-0.159	0.046		-0.177		0.531	0.38	-0.146		0.575	-0.171	-0.462	-0.06	-0.365		-0.495		-0.093				0.331	0.003	0.333							0.006			0.044			-0.413				-0.378			-0.39				0.29	0.642	-0.019		0.62						0.137	0.002	0.316				-0.133			0.058		-0.186	-0.391	-0.052	0.026		-0.23					0.335	-0.004	-0.521	-0.419	0.176	0.812					-0.016	0.036	0.473							0.554	0.543		0.073	0.061	0.046	0.022	-0.005	-0.025	-0.002		-0.128	0.026		-0.073		-0.067			0.055		0.07	0.169		0.146		0.36	0.203		0.626	-0.091	-0.002		-0.021		-0.01			0.003	0.014		-0.159		0.002		0.004			-0.063	0.02	0.121	0.023		0.053	0.005	0.388	-0.031		0.547	-0.002	0.28			0.731		0.5	0.304		0.051		-0.195	-0.271		-0.154	-0.112	-0.046			0.086		0.098			0.04						0.149			0.343			0.051			0.509		-0.285	-0.089	-0.307		-0.265		-0.341	-0.182	-0.287				-0.118	0.218	0.345		0.043			0.543	0.599		0.522		0.054		0.019		-0.011	0.008		-0.096	-0.042		-0.067	0.256		-0.119	0.042		0.356	-0.005		-0.09	-0.021		0.313										0.074		0.269			0.49			0.195	-0.217		-0.349			-0.606	-0.12		-0.523	-0.134		0.215		-0.027		-0.092	-0.088		-0.026	-0.035		0.044	-0.02		-0.091	-0.103		0.184	0.026		0.02	-0.077		-0.012		-0.0593464	-0.0746363	-0.0340197	-0.0575825	-0.063344	0.004504	-0.165681	-0.00149856	0.534303	-0.0743569	-0.331827	-3.39597e-05	-0.075374	0.0549931	-0.173603	-0.0515896		0.019	-0.016	0.002		0.014	-0.013		0.042		0.007	0.011	0.013	-0.015		0.038		-0.022	0.022	-0.341	-0.462	-0.394		-0.326	0.156		0.501			-0.161				0.071	0.489	-0.516	0.393	-0.59		-0.617						0.025	0.005								0.05	0.033											-0.284	0.12		0.479			-0.222	-0.233			0.128		0.313	0.249		0.203	-0.209		-0.272		0.0966755	0.0762958	0.213126	-0.199862	0.0607102	0.22396	0.183063	0.358357	0.0213561	0.187016	-0.0173976	-0.0566063	0.015554	-0.132178	0.0870675	-0.173455			0.048			0.218	0.04			-0.101	-0.045				-0.059				-0.008		-0.025	0.164	0.232			-0.042	-0.028			0.037
178	-0.095	0.024		0.102	0.034	0.002		0.005	-0.127	-0.082		0	-0.047	0.205		-0.419	-0.326	-0.353		-0.269	0.328	0.108		0.585	0.522			0.066			0.066		-0.037		0.027		0.073	0.152	-0.004		0.018		0.017	0.125			-0.051	-0.114	-0.204	-0.16	0.089		-0.257		0.473	0.345	-0.177		0.613	-0.146	-0.433	-0.198	-0.356		-0.438		-0.107				0.387	0.055	0.379							-0.017			0.015			-0.397				-0.363			-0.447				0.346	0.508	-0.002		0.563						-0.019	0.031	0.343				-0.06			0.183		0.198	0.26	0.577	-0.178		-0.208					0.454	0.012	-0.539	-0.435	0.246	0.855					-0.074	-0.056	0.512							0.556	0.529		0.094	0.077	0.03	-0.011	0.019	0	-0.014		-0.128	0.006		-0.181		-0.004			-0.006		0.071	0.157		0.186		0.33	0.269		0.568	-0.091	-0.019		-0.021		-0.011			0.064	-0.022		0.018		0.021		0.047			-0.028	0.022	0.107	0.019		0.054	0.025	0.359	0.005		0.618	0.023	0.208			0.675		0.423	0.351		0.107		-0.194	-0.261		-0.212	-0.127	-0.014			0.086		0.101			0.075						0.059			0.25			-0.075			0.66		-0.386	-0.122	-0.342		-0.341		-0.486	-0.258	-0.289				-0.133	0.207	0.307		0.043			0.521	0.588		0.351		0.098		-0.028		-0.011	0.008		0.028	0.092		-0.067	0.225		-0.219	-0.115		0.316	0.043		-0.129	-0.037		0.234										0.06		0.287			0.525			0.194	-0.316		-0.349			-0.536	-0.134		-0.468	-0.06		0.178		0.005		0.083	-0.035		-0.091	0.046		0.023	0.104		-0.193	-0.056		0.123	0.009		0	-0.044		0.069		-0.0585284	-0.0739951	0.0650783	-0.0093372	-0.0425153	0.00489557	-0.151543	-0.000871305	0.547864	-0.0142093	-0.340697	0.109849	-0.0496945	-0.0353998	-0.117059	-0.0304007		-0.017	-0.062	-0.012		-0.028	-0.004		0.033		0.004	0.074	-0.001	0.031		0.055		0.098	-0.009	-0.303	-0.424	-0.379		-0.286	0.148		0.423			-0.035				0.035	0.461	-0.536	0.433	-0.571		-0.493						0.047	0								0.03	0.021											-0.226	0.043		0.498			-0.203	-0.248			0.142		0.332	0.343		0.087	-0.193		-0.311		0.118593	0.0768673	0.213386	-0.195096	0.0582262	0.163641	0.187369	0.271277	0.0537457	0.210487	0.0143789	-0.0185677	-0.019	-0.178952	0.0737988	-0.18472			0.141			0.211	-0.091			-0.12	-0.1				-0.114				0.108		-0.028	0.195	0.103			-0.031	0.007			0.062
178.25	-0.029	0.05		-0.046	-0.047	-0.049		0.067	-0.111	-0.209		0.021	-0.093	0.134		-0.419	-0.28	-0.352		-0.347	0.418	0.288		0.525	0.522			0.085			0.001		0.003		-0.168		-0.022	0.059	-0.009		0.018		-0.075	0.173			0.01	-0.052	-0.306	-0.272	0.1		-0.238		0.503	0.381	-0.191		0.651	-0.126	-0.403	-0.175	-0.347		-0.477		-0.006				0.406	0.125	0.429							0.047			0.028			-0.412				-0.377			-0.58				0.139	0.597	-0.032		0.582						-0.072	-0.245	0.065				0.012			-0.066		0.2	-0.221	0.104	-0.144		-0.146					0.515	0.15	-0.52	-0.417	0.304	0.94					-0.103	-0.102	0.393							0.558	0.522		0.084	0.035	0.058	0.018	0.005	0.007	0.022		-0.062	0.012		0.014		-0.099			-0.026		-0.037	0.122		0.166		0.256	0.293		0.568	-0.015	0.003		0.046		0.068			0.023	0.014		-0.004		0.026		0.047			0.043	0.025	0.064	0.032		0.002	0.027	0.225	0.027		0.473	-0.029	0.193			0.564		0.392	0.384		0.201		-0.147	-0.283		-0.291	-0.165	-0.014			-0.116		0.09			0.121						0.082			0.287			0.189			0.546		-0.298	-0.1	-0.342		-0.227		-0.457	-0.28	-0.296				-0.133	0.008	0.27		-0.013			0.554	0.581		0.388		0.153		-0.06		-0.095	-0.042		-0.055	0.075		-0.067	0.209		-0.179	-0.036		0.002	0.043		0.067	-0.117		0.154										0.046		0.377			0.633			0.284	-0.259		-0.312			-0.589	-0.134		-0.431	-0.149		0.269		0.051		-0.07	0.052		0.018	0.03		-0.063	0.089		0.031	-0.072		0.244	0.059		-0.101	-0.077		0.069		0.276403	0.0212204	-0.0323584	-0.0444815	-0.0463414	0.0260268	-0.186876	0.0551924	0.500971	-0.050816	-0.368919	-0.0442938	-0.0119029	0.0848008	-0.176978	-0.0534542		0.019	0.031	-0.009		-0.091	0.008		0.003		0.007	0.053	0.002	0.005		0.052		-0.001	0.006	-0.291	-0.487	-0.338		-0.304	0.143		0.476			-0.053				-0.036	0.437	-0.502	0.446	-0.575		-0.653						0.024	0.019								0.044	0.021											-0.226	-0.018		0.479			-0.126	-0.202			0.112		0.351	0.313		0.262	-0.146		-0.389		0.115822	0.0922039	0.20063	-0.200065	0.0451803	0.15898	0.258445	0.32761	0.0255496	0.210411	-0.00791076	-0.0664705	-0.00117049	-0.155292	0.0875182	-0.264506			0.029			0.208	-0.148			-0.129	0.013				-0.112				-0.1		-0.022	0.183	0.085			-0.056	-0.011			0.025
178.5	-0.096	0.037		0.017	-0.014	-0.074		0.046	-0.206	-0.095		0.144	-0.124	0.17		-0.195	-0.28	-0.282		-0.19	0.433	0.446		0.643	0.478			0.006			0.001		-0.013		0.07		0.01	0.281	0.012		-0.088		-0.044	-0.043			-0.071	-0.043	-0.217	-0.137	0.12		-0.219		0.46	0.322	-0.188		0.593	-0.091	-0.373	-0.302	-0.316		-0.552		-0.005				0.633	0.156	0.462							-0.004			0.05			-0.411				-0.318			-0.485				0.195	0.552	-0.004		0.715						-0.081	-0.342	-0.034				-0.052			0.121		-0.201	-0.005	0.309	0.025		-0.063					0.595	-0.001	-0.557	-0.451	0.37	0.832					-0.117	-0.09	0.412							0.545	0.527		0.103	0.049	0.023	-0.019	0.012	0.004	-0.009		-0.078	0.017		-0.008		-0.051			0.054		-0.052	0.124		0.086		0.33	0.359		0.51	-0.066	0.013		0.03		-0.027			0.003	0.014		0.019		-0.029		-0.039			-0.01	0.012	0.165	0.019		0.089	0.007	0.21	-0.015		0.49	-0.024	0.105			0.527		0.408	0.426		0.183		-0.224	-0.264		-0.192	-0.153	0.018			-0.055		0.096			0.087						0.276			0.175			0.132			0.603		-0.283	-0.176	-0.324		-0.076		-0.427	-0.302	-0.289				-0.191	0.019	0.208		-0.144			0.566	0.54		0.236		0.221		0.02		-0.053	0.024		0.048	-0.042		0.116	0.258		-0.079	-0.067		0.179	-0.003		0.028	-0.149		0.313										-0.04		0.376			0.47			0.319	-0.358		-0.293			-0.519	-0.162		-0.54	-0.194		0.176		0.052		0.127	0.069		-0.025	0.046		-0.019	0.026		-0.214	-0.008		0.022	0.042		0.081	-0.011		0.029		0.0475303	-0.0862242	0.148628	0.0514129	-0.0748224	0.0367883	-0.178919	0.0407008	0.492944	-0.0444209	-0.387466	0.0264766	-0.113393	0.123106	-0.198071	-0.0715894		0.019	-0.031	-0.049		0.077	-0.001		0.01		0.006	0.137	0.005	0.005		0.048		-0.04	0.006	-0.239	-0.449	-0.29		-0.321	0.151		0.45			0.127				-0.071	0.377	-0.499	0.393	-0.577		-0.582						0.012	0.019								0.048	0.04											-0.303	-0.064		0.498			-0.165	-0.247			0.097		0.216	0.345		0.185	-0.114		-0.194		0.0742202	0.100167	0.244278	-0.156366	0.040055	0.163595	0.250231	0.281504	0.0417811	0.222106	0.0148528	-0.0475276	-0.0270155	-0.0846757	0.105735	-0.155863			0.085			0.217	-0.147			-0.133	-0.042				-0.091				0.016		-0.005	0.167	0.106			-0.035	0.06			0.021
178.75	-0.03	0.217		-0.004	-0.046	0.029		0.088	-0.174	-0.196		0.103	-0.185	0.111		-0.317	-0.294	-0.282		-0.288	0.464	0.424		0.505	0.404			-0.074			-0.031		-0.003		-0.06		-0.022	-0.25	-0.011		-0.004		-0.09	-0.019			-0.01	-0.003	-0.202	-0.294	0.181		-0.358		0.504	0.476	-0.206		0.459	-0.04	-0.358	-0.232	-0.334		-0.515		0.139				0.633	0.228	0.493							-0.08			0.094			-0.365				-0.392			-0.561				0.063	0.596	0.013		0.602						-0.088	-0.314	-0.008				-0.013			0.059		0.123	-0.199	0.117	0.092		-0.041					0.635	-0.001	-0.616	-0.504	0.411	0.832					-0.19	-0.079	0.392							0.543	0.529		0.096	0.033	0.016	0.013	0.017	-0.008	-0.004		-0.062	0.016		-0.224		-0.051			0.014		-0.021	0.106		0.086		0.465	0.416		0.336	-0.027	-0.004		-0.004		-0.028			-0.058	-0.021		0.063		0.018		-0.067			0.096	0.021	0.208	-0.002		0.09	0.016	0.21	0.032		0.525	-0.029	0.134			0.471		0.454	0.466		0.332		-0.177	-0.265		-0.192	-0.131	0.018			0.066		0.081			-0.085						0.311			0.268			0.075			0.545		-0.209	-0.231	-0.304		-0.209		-0.456	-0.148	-0.294				-0.235	0.075	0.157		-0.2			0.555	0.573		0.216		0.24		-0.011		0.095	-0.009		0.131	0.009		-0.067	0.178		-0.18	-0.083		0.061	0.045		0.067	-0.165		0.253										0.017		0.502			0.613			0.3	-0.286		-0.22			-0.589	-0.288		-0.466	-0.193		-0.227		-0.01		0.061	0.052		0.106	0.013		0.111	-0.052		-0.153	-0.087		0.143	-0.007		-0.061	-0.044		0.049		0.0483616	-0.0720736	0.0511898	0.0877428	-0.0293373	0.00607087	-0.115304	0.0262091	0.471962	0.0372275	-0.430201	0.0972482	-0.0998239	-0.0257789	-0.196977	-0.00614886		0.014	0.032	-0.002		0.099	-0.004		-0.005		-0.017	-0.008	0.011	-0.009		0.048		0	-0.016	-0.216	-0.449	-0.257		-0.205	0.152		0.451			0.181				-0.142	0.351	-0.446	0.393	-0.569		-0.547						0.039	0.019								0.04	0.026											-0.418	-0.063		0.479			-0.107	-0.323			0.067		0.235	0.377		0.244	-0.129		-0.31		0.113996	0.196691	0.244537	-0.214875	0.011166	0.0800794	0.267057	0.281493	0.0297386	0.263231	-0.047988	-0.0238088	-0.00484331	-0.137329	0.0924633	-0.110032			0.235			0.219	-0.128			-0.117	0.09				-0.166				0.132		-0.017	0.211	0.126			-0.053	0.024			0.03
179	-0.03	-0.002		-0.046	0.019	-0.061		-0.059	-0.158	-0.183		0.144	-0.139	0.015		-0.297	-0.263	-0.2		-0.209	0.479	0.413		0.465	0.389			-0.113			-0.031		-0.029		-0.125		-0.117	0.15	-0.002		-0.004		0.032	-0.067			0.051	0.024	-0.201	-0.171	0.183		-0.181		0.534	0.359	-0.222		0.44	-0.006	-0.328	-0.393	-0.316		-0.477		0.183				0.614	0.263	0.522							0.047			0.038			-0.35				-0.406			-0.428				-0.051	0.521	0.003		0.715						-0.163	-0.545	-0.24				-0.145			-0.316		0.112	-0.481	-0.163	-0.01		0.021					0.675	-0.013	-0.582	-0.473	0.463	0.853					-0.19	-0.067	0.431							0.511	0.503		0.11	0.037	0.009	-0.007	-0.004	-0.012	0.008		-0.061	0.022		0.036		-0.02			-0.087		-0.036	0.094		0.106		0.51	0.443		0.393	-0.078	0.024		0.064		0.003			0.043	0.049		-0.159		-0.004		-0.067			0.025	0.019	0.079	0.019		-0.048	0.01	0.181	0.043		0.47	0.025	0.018			0.415		0.423	0.497		0.332		-0.223	-0.278		-0.309	-0.158	0.018			0.046		0.107			-0.027						0.3			0.1			0.075			0.583		-0.252	-0.197	-0.329		0.018		-0.47	-0.18	-0.32				-0.352	-0.003	0.124		-0.274			0.366	0.553		0.102		0.304		-0.027		-0.073	-0.058		-0.138	0.009		0.177	0.163		-0.06	-0.13		0.159	0.093		0.028	-0.116		0.273										-0.054		0.321			0.522			0.48	-0.328		-0.129			-0.572	-0.204		-0.484	-0.208		-0.008		-0.026		-0.07	0		-0.047	-0.003		-0.083	-0.067		-0.051	0.007		0.002	0.059		0.041	-0.06		0.029		-0.0760939	-0.0173919	-0.0790051	-0.0665316	-0.0331626	0.0427568	-0.187737	0.0369157	0.420754	-0.0531321	-0.44875	0.0408967	-0.0983659	0.0359293	-0.256885	-0.00953139		0.026	0.032	-0.015		-0.049	0.02		-0.002		-0.005	-0.07	0.005	0.017		0.046		0.159	0.02	-0.162	-0.436	-0.232		-0.242	0.154		0.399			0.181				-0.142	0.329	-0.444	0.393	-0.557		-0.547						0.039	0.012								0.048	0.042											-0.322	-0.124		0.403			-0.222	-0.292			0.067		0.215	0.393		0.341	-0.113		-0.252		0.0795823	0.160388	0.296862	-0.219849	0.01132	0.0800526	0.242151	0.281481	0.0903966	0.316127	-0.0342378	-0.0191868	-0.0743745	-0.0667185	0.0791908	-0.172691			0.085			0.214	-0.185			-0.133	-0.003				-0.03				0.077		-0.027	0.158	0.203			-0.051	0.005			0.046
179.25	0.102	0.037		0.038	-0.046	-0.061		-0.017	-0.173	-0.234		0.206	-0.185	0.027		-0.195	-0.323	-0.176		-0.111	0.495	0.548		0.405	0.33			-0.212			0.034		-0.024		-0.038		-0.037	0.002	-0.016		-0.025		0.032	0.101			0.01	0.065	-0.127	-0.295	0.233		-0.261		0.52	0.406	-0.249		0.497	0.021	-0.284	-0.173	-0.294		-0.534		0.284				0.652	0.336	0.539							0.087			0.034			-0.379				-0.54			-0.504				-0.051	0.521	0.024		0.64						-0.195	-0.583	-0.28				0.268			-0.315		0.036	-0.379	-0.069	0.193		0.063					0.716	-0.035	-0.623	-0.51	0.501	0.917					-0.175	-0.113	0.371							0.484	0.489		0.122	0.047	0.023	-0.009	0	-0.034	0.008		-0.144	0.002		-0.029		-0.114			-0.147		-0.082	0.066		-0.034		0.45	0.456		0.489	-0.066	0.036		0.047		-0.013			0.064	0.032		-0.092		-0.004		0.004			-0.028	0.034	0.18	0.006		-0.03	-0.01	0.151	0.034		0.451	0.012	0.003			0.451		0.393	0.548		0.426		-0.239	-0.275		-0.23	-0.139	-0.014			0.067		0.09			0.203						0.255			0.025			0.339			0.601		-0.193	-0.23	-0.318		-0.001		-0.469	-0.235	-0.329				-0.308	0.075	0.069		-0.256			0.299	0.481		0.158		0.35		0.037		0.074	0.008		0.006	-0.025		-0.027	0.196		-0.2	-0.035		0.1	0.11		0.146	-0.052		0.094										-0.125		0.375			0.63			0.353	-0.256		-0.11			-0.572	-0.232		-0.521	-0.208		-0.046		-0.041		0.083	-0.017		-0.069	0.045		-0.039	-0.036		-0.092	-0.04		0.002	0.091		0.021	-0.126		0.008		0.0917988	-0.0572856	0.0856004	-0.0540297	-0.0534247	-0.00351536	-0.161223	0.0274634	0.40841	-0.00911095	-0.491487	-0.0741264	-0.0726848	0.0508411	-0.19478	-0.0915692		-0.001	0.017	-0.006		0.036	0.012		0.004		-0.008	-0.132	0.011	0.014		0.028		-0.019	0.015	-0.121	-0.41	-0.205		-0.316	0.122		0.452			0.2				-0.249	0.308	-0.407	0.379	-0.528		-0.583						0.022	0.027								0.043	0.054											-0.341	-0.186		0.441			-0.01	-0.353			0.022		0.195	0.425		0.381	-0.035		-0.31		0.0629027	0.220027	0.258073	-0.137217	-0.00700905	0.0846628	0.229764	0.235371	0.0460402	0.268953	0.00654359	0.0475065	-0.00419711	-0.0371999	0.115397	-0.189672			0.122			0.207	0.004			-0.145	-0.076				-0.067				-0.055		0.002	0.174	0.205			-0.046	0.113			0.016
179.5	-0.014	0.024		-0.025	0.019	0.107		-0.017	-0.189	-0.183		0.063	-0.185	0.016		-0.216	-0.247	-0.245		-0.11	0.481	0.493		0.463	0.256			-0.232			0.034		-0.017		-0.017		-0.037	0.128	0		-0.067		-0.014	0.173			-0.01	0.089	-0.2	-0.272	0.264		-0.123		0.433	0.3	-0.235		0.478	0.09	-0.269	-0.15	-0.281		-0.497		0.228				0.69	0.382	0.544							-0.085			0.052			-0.303				-0.376			-0.466				-0.108	0.475	0.014		0.735						-0.216	-0.215	0.087				0.034			0.122		0.204	-0.325	-0.02	0.159		0.126					0.776	-0.05	-0.665	-0.547	0.565	0.852					-0.263	-0.136	0.212							0.471	0.469		0.109	0.012	0.021	-0.009	0.027	-0.012	0.044		-0.111	0.036		0.014		-0.114			0.014		-0.112	0.055		0.086		0.615	0.5		0.354	-0.053	0.001		-0.037		-0.029			-0.038	-0.003		0.063		-0.012		-0.01			0.007	0.019	0.094	0.013		0.023	-0.01	0.181	0.036		0.378	-0.03	0.046			0.413		0.439	0.579		0.427		-0.191	-0.247		-0.21	-0.117	-0.03			0.208		0.103			0.134						0.289			0.137			0.076			0.62		-0.134	-0.252	-0.313		0.018		-0.308	-0.378	-0.305				-0.381	-0.181	0.031		-0.312			0.322	0.455		0.158		0.38		-0.042		0.032	-0.025		0.027	-0.058		0.034	0.228		-0.18	-0.193		0.198	0.095		0.146	-0.115		0.293										-0.011		0.302			0.521			0.479	-0.284		-0.128			-0.677	-0.26		-0.41	-0.297		-0.083		0.006		0.061	0.001		-0.069	0.045		0.004	0.01		-0.011	-0.04		0.063	0.042		0.021	-0.044		0.008		-0.0952954	-0.0431378	0.184693	0.125248	-0.0613592	-0.00312375	-0.12234	0.0331299	0.331295	0.018784	-0.529387	0.133551	-0.0772824	-0.0395412	-0.204769	-0.0113741		0.02	0.002	-0.003		-0.048	0.033		-0.004		0.01	-0.132	0.012	0.006		0.039		-0.058	0.034	-0.063	-0.322	-0.132		-0.333	0.137		0.374			0.272				-0.09	0.246	-0.366	0.42	-0.528		-0.673						0.035	0.024								0.049	0.017											-0.322	-0.109		0.384			-0.087	-0.337			-0.126		0.234	0.457		0.439	-0.112		-0.369		0.106384	0.279672	0.275688	-0.210331	0.00898554	0.0289732	0.196512	0.286577	0.0743842	0.286527	-0.0157525	0.023484	-0.0344556	-0.0487728	0.0751334	-0.109583			0.16			0.213	-0.128			-0.147	-0.056				-0.141				0.024		-0.026	0.153	0.15			-0.051	-0.032			0.028
179.75	0.002	0.011		0.017	-0.013	-0.06		-0.017	-0.125	-0.221		0.104	-0.154	0.065		-0.277	-0.231	-0.303		0.008	0.556	0.583		0.305	0.241			-0.194			-0.031		-0.01		-0.038		-0.005	0.063	0.004		0.017		0.002	-0.019			-0.072	0.136	-0.053	-0.284	0.28		-0.163		0.492	0.218	-0.264		0.439	0.105	-0.311	-0.277	-0.274		-0.402		0.343				0.747	0.415	0.586							-0.006			0.035			-0.333				-0.361			-0.485				-0.07	0.4	0.011		0.678						0.078	-0.37	-0.07				0.038			0.56		-0.042	-0.367	-0.066	0.057		0.188					0.836	-0.019	-0.64	-0.525	0.606	0.744					-0.277	-0.124	0.251							0.435	0.444		0.133	0.007	0.011	0.005	0	-0.003	0.003		-0.011	-0.006		-0.029		-0.098			-0.107		-0.112	0.032		0.026		0.421	0.535		0.392	-0.015	0.029		-0.004		0.034			-0.078	0.05		-0.07		-0.007		-0.01			0.095	0.012	0.195	0.017		0.041	0.021	0.152	0.005		0.359	-0.008	-0.07			0.229		0.301	0.579		0.52		-0.191	-0.283		-0.289	-0.133	-0.014			0.168		0.113			0.181						0.188			-0.013			0.283			0.505		-0.119	-0.108	-0.284		0.056		-0.395	-0.278	-0.294				-0.308	-0.136	0		-0.331			0.311	0.424		0.044		0.422		-0.058		-0.031	-0.009		0.027	-0.058		-0.027	0.261		-0.24	-0.129		0.198	0.112		0.244	-0.147		0.034										-0.211		0.319			0.556			0.46	-0.227		-0.219			-0.66	-0.26		-0.483	-0.327		-0.139		0.006		-0.048	0.019		-0.069	0.077		0.091	0.057		-0.072	0.039		-0.018	0.075		0.001	-0.126		0.008		0.0308396	-0.137076	-0.0929068	0.00670728	-0.03642	0.0231921	-0.225689	0.0135978	0.271453	-0.0393253	-0.538263	0.0478662	-0.130326	-0.0246263	-0.159296	-0.0245826		-0.007	-0.013	-0.017		0.015	-0.026		0.014		0.015	0.076	0.024	0.026		0.035		0.061	0.007	-0.015	-0.272	-0.09		-0.256	0.125		0.453			0.397				-0.285	0.205	-0.309	0.379	-0.493		-0.638						0.03	0.02								0.044	0.038											-0.226	-0.093		0.422			-0.087	-0.352			-0.067		0.001	0.458		0.323	-0.111		-0.33		0.0968851	0.287666	0.271608	-0.152037	0.0117776	0.0011123	0.200817	0.296806	0.0825323	0.274669	-0.0200284	0.0519837	-0.0254297	-0.0368692	0.0708538	-0.115145			0.141			0.188	-0.071			-0.112	0.001				-0.024				0.045		-0.011	0.162	0.096			-0.058	-0.033			0.018
180	-0.097	0.178		-0.025	0.019	-0.021		0.046	-0.157	-0.133		0.104	-0.246	-0.019		-0.297	-0.246	-0.163		-0.051	0.557	0.505		0.226	0.181			-0.273			0.018		-0.005		-0.06		-0.053	-0.071	-0.003		0.08		-0.014	0.077			0.03	0.145	-0.067	-0.149	0.291		-0.283		0.376	0.431	-0.266		0.381	0.17	-0.267	-0.207	-0.239		-0.44		0.358				0.728	0.439	0.559							0.048			0.101			-0.332				-0.449			-0.466				-0.24	0.43	0.053		0.773						-0.388	-0.639	-0.34				0.145			0.06		-0.123	-0.225	0.068	0.227		0.23					0.837	-0.195	-0.626	-0.511	0.614	0.679					-0.277	-0.147	0.231							0.395	0.402		0.152	0.016	0.011	0.01	-0.002	-0.029	0.003		-0.111	0.032		-0.073		-0.098			-0.027		-0.065	0.039		0.006		0.511	0.524		0.372	-0.015	0.015		0.081		0.017			-0.078	0.12		0.13		-0.007		-0.052			-0.046	0.017	0.124	0.019		0.007	0.01	0.122	0.067		0.322	0.009	-0.085			0.137		0.347	0.568		0.614		-0.19	-0.259		-0.288	-0.113	-0.078			0.087		0.075			0.147						0.131			0.005			0.203			0.524		-0.046	-0.24	-0.313		0.132		-0.394	-0.344	-0.311				-0.381	-0.014	-0.028		-0.368			0.311	0.376		-0.014		0.487		0.134		0.011	0.024		-0.056	-0.024		-0.027	0.166		-0.12	-0.081		0.061	0.159		0.126	-0.099		0.074										-0.168		0.337			0.501			0.477	-0.226		-0.11			-0.52	-0.274		-0.593	-0.238		-0.122		0.006		0.039	0.001		-0.025	0.028		-0.082	0.026		-0.113	-0.119		-0.018	0.108		0.082	-0.028		-0.114		-0.0727227	-0.0823984	0.0716936	0.00729114	-0.011481	-0.0178957	-0.180619	0.0142241	0.280702	-0.0114313	-0.576165	0.089306	-0.110701	-0.0331093	-0.241377	-0.0082927		0.015	-0.044	-0.016		-0.048	0.009		0.002		0.003	0.076	0.015	0.023		0.048		0.141	0.015	0.053	-0.259	-0.053		-0.255	0.115		0.415			0.452				-0.321	0.193	-0.261	0.379	-0.461		-0.585						0.026	0.022								0.041	0.026											-0.284	-0.154		0.251			0.086	-0.275			-0.127		0.059	0.459		0.479	-0.094		-0.291		0.0768322	0.317805	0.284883	-0.152148	-0.00919411	0.0474638	0.242682	0.286546	0.0987573	0.351105	0.0567918	0.0327391	-0.0644447	-0.0190983	0.09806	-0.0921577			0.066			0.206	-0.033			-0.126	0.039				0.016				0.008		-0.032	0.127	0.06			-0.039	0.021			0.025
180.25	0.084	0.114		-0.026	-0.029	0.03		0.046	-0.157	-0.12		0.186	-0.277	-0.067		-0.358	-0.23	-0.256		0.067	0.527	0.595		0.265	0.137			-0.235			0.002		-0.016		-0.147		0.027	0.041	-0.01		-0.088		-0.044	0.029			0.071	0.187	-0.081	-0.284	0.33		-0.205		0.392	0.384	-0.255		0.362	0.205	-0.108	-0.148	-0.193		-0.384		0.431				0.728	0.496	0.566							0.045			0.041			-0.286				-0.404			-0.314				-0.241	0.295	0.043		0.659						-0.365	-0.427	-0.13				0.013			-0.189		0.1	-0.321	-0.03	0.26		0.293					0.878	-0.246	-0.54	-0.434	0.652	0.679					-0.262	-0.089	0.191							0.377	0.377		0.144	0.004	0.002	0.003	0.015	0.002	0.001		-0.144	0.024		-0.138		-0.145			-0.027		-0.095	0.013		0.046		0.526	0.553		0.314	-0.04	0.004		0.047		-0.046			-0.018	0.015		-0.136		0.002		-0.024			0.025	0.034	0.182	0.034		-0.01	0.037	0.107	0.037		0.303	0.004	-0.086			0.136		0.301	0.58		0.614		-0.143	-0.259		-0.288	-0.129	0.002			0.047		0.063			0.262						0.291			-0.088			0.134			0.428		-0.001	-0.151	-0.289		0.245		-0.423	-0.311	-0.311				-0.278	-0.058	-0.063		-0.387			0.266	0.326		-0.11		0.527		0.006		0.012	-0.075		-0.036	-0.007		0.075	0.151		-0.201	-0.144		-0.018	0.114		0.205	-0.211		0.054										-0.125		0.39			0.518			0.549	-0.282		0			-0.607	-0.359		-0.5	-0.223		-0.251		0.022		0.17	0.002		0.063	-0.037		-0.103	-0.084		-0.052	-0.103		-0.038	0.092		0.082	-0.143		-0.053		-0.0718743	-0.0817644	0.0233798	0.0674363	0.00113012	-0.0537989	-0.135547	0.0350088	0.24677	-0.0319151	-0.565692	0.0622948	-0.0668531	-0.00649262	-0.212536	0.0522439		0.012	-0.013	-0.011		-0.132	-0.002		0.02		0.008	0.014	-0.017	-0.014		0.028		-0.017	0.001	0.087	-0.233	0.012		-0.273	0.11		0.376			0.613				-0.321	0.124	-0.212	0.393	-0.414		-0.585						0.026	0.025								0.035	0.033											-0.379	-0.169		0.27			0.105	-0.275			-0.127		-0.038	0.46		0.518	-0.094		-0.329		0.0992585	0.384849	0.341546	-0.161994	0.0120787	0.00104699	0.205256	0.245554	0.0826694	0.327471	-0.0330906	0.0851152	-0.0379777	0.0280192	0.0892796	-0.126271			0.103			0.169	-0.033			-0.129	0.152				0.171				-0.009		0.004	0.111	0.043			-0.048	0.002			0.021
180.5	-0.015	0.178		0.122	-0.061	-0.021		0.025	-0.156	0.082		0.084	-0.246	-0.066		-0.236	-0.168	-0.209		0.146	0.543	0.708		0.185	0.063			-0.275			-0.047		-0.007		0.026		-0.02	0.003	0.002		-0.067		-0.014	0.029			-0.031	0.237	-0.08	-0.239	0.35		-0.305		0.393	0.302	-0.28		0.266	0.27	-0.15	-0.206	-0.195		-0.441		0.446				0.727	0.513	0.555							0.066			0.003			-0.285				-0.463			-0.409				-0.203	0.354	0.053		0.716						-0.321	-0.596	-0.299				0.051			0.123		0.011	-0.562	-0.269	0.158		0.375					0.918	-0.202	-0.602	-0.49	0.687	0.678					-0.262	-0.193	0.19							0.314	0.36		0.151	0.026	-0.005	0.005	-0.016	0.021	0.027		-0.094	0.026		-0.029		-0.082			-0.067		-0.064	-0.026		0.026		0.526	0.584		0.198	-0.027	-0.004		-0.003		0.079			0.003	-0.073		-0.07		0.002		-0.066			-0.029	0.028	0.067	-0.004		0.008	-0.001	0.048	0.008		0.32	-0.011	-0.144			0.098		0.225	0.595		0.54		-0.205	-0.267		-0.229	-0.139	-0.094			-0.014		0.115			0.251						0.292			-0.014			0.215			0.503		0	-0.096	-0.253		0.264		-0.378	-0.343	-0.331				-0.337	-0.069	-0.13		-0.312			0.211	0.286		-0.148		0.542		0.039		0.012	0.04		0.026	0.059		0.054	0.167		-0.121	-0.175		0.08	0.193		0.303	-0.082		-0.026										-0.11		0.335			0.517			0.44	-0.253		0.036			-0.66	-0.317		-0.426	-0.312		-0.289		0.053		-0.049	-0.033		-0.025	-0.005		-0.059	-0.068		-0.114	-0.088		0.063	-0.023		0.062	-0.044		-0.094		-0.029261	-0.0541101	0.171598	-0.0391986	-0.00269591	-0.0326687	-0.115211	-0.00468291	0.173975	-0.0255234	-0.589083	0.0646202	-0.132009	0.020125	-0.139325	-0.0445323		0.024	0.019	-0.004		0.015	0.01		0.011		0.012	-0.068	-0.011	-0.016		0.011		0.003	0.021	0.147	-0.246	0.095		-0.196	0.105		0.337			0.596				-0.339	0.071	-0.151	0.313	-0.385		-0.763						0.005	0.004								0.047	0.031											-0.283	-0.322		0.175			0.106	-0.289			-0.113		-0.155	0.538		0.402	0.031		-0.368		0.107593	0.385482	0.328788	-0.0988353	-0.0115352	-0.00826413	0.24712	0.260903	0.127165	0.303836	-0.041877	0.108845	-0.0377203	0.0868738	0.107487	-0.0518948			0.028			0.137	0.043			-0.136	-0.014				-0.096				0.051		-0.008	0.086	0.045			-0.042	0.074			0.009
180.75	0.018	-0.079		0.038	0.004	-0.033		-0.018	-0.109	0.057		0.125	-0.277	-0.03		-0.256	-0.198	-0.138		0.028	0.559	0.709		0.224	-0.011			-0.334			0.019		-0.014		0.026		0.012	0.293	-0.017		-0.004		0.032	0.089			0.01	0.261	0.053	-0.363	0.331		-0.246		0.364	0.22	-0.266		0.227	0.299	-0.106	-0.24	-0.171		-0.327		0.447				0.708	0.56	0.57							-0.025			0.02			-0.254				-0.433			-0.466				-0.354	0.174	0.044		0.773						0.052	-0.274	0.021				0.09			-0.064		0.387	-0.302	-0.02	-0.079		0.296					0.939	-0.192	-0.589	-0.477	0.725	0.592					-0.321	-0.088	0.17							0.289	0.324		0.146	-0.005	-0.005	0.013	-0.014	-0.012	0.008		-0.077	0.027		-0.116		-0.114			-0.088		-0.126	-0.012		0.006		0.496	0.602		0.178	-0.002	-0.005		0.014		0.032			0.003	0.033		-0.025		-0.012		0.02			0.024	0.028	0.082	0.041		-0.095	0.008	-0.056	0.029		0.265	-0.014	-0.13			-0.013		0.24	0.546		0.671		-0.142	-0.226		-0.228	-0.139	-0.062			0.027		0.092			0.458						0.338			-0.201			0.284			0.389		0.102	-0.129	-0.271		0.415		-0.422	-0.255	-0.307				-0.322	-0.18	-0.161		-0.387			0.211	0.247		-0.263		0.568		0.055		-0.009	0.04		0.005	-0.007		-0.109	0.152		-0.161	-0.112		0.021	0.21		0.225	-0.13		-0.046										-0.225		0.226			0.552			0.421	-0.21		0.128			-0.468	-0.331		-0.462	-0.267		-0.308		-0.025		0.017	-0.085		-0.068	-0.054		-0.015	-0.006		-0.114	-0.056		0.063	0.075		0.042	-0.06		-0.053		0.117762	-0.0940105	-0.0241214	-0.0267089	-0.0229592	-0.00635401	-0.162898	0.0362596	0.135726	0.013119	-0.62215	0.0180519	-0.154775	-5.46481e-05	-0.17703	-0.0577332		0.003	-0.059	-0.02		0.12	-0.008		0.003		0.016	-0.068	-0.023	0.007		0.034		-0.076	0.007	0.211	-0.145	0.126		-0.194	0.123		0.325			0.579				-0.393	0.066	-0.105	0.38	-0.347		-0.728						0.01	0.006								0.056	0.036											-0.36	-0.23		0.231			0.24	-0.274			-0.187		-0.117	0.462		0.461	0.063		-0.349		0.0240503	0.378742	0.31603	-0.0794804	-0.00346598	-0.0685982	0.184655	0.266007	0.0706853	0.374382	0.025927	0.0752822	-0.00254476	0.110507	0.0717144	-0.023199			0.216			0.141	0.118			-0.131	-0.05				-0.055				-0.004		0.007	0.086	0.047			-0.001	0.163			0.034
181	-0.015	0.037		0.016	-0.028	0.057		0.045	-0.156	0.006		0.228	-0.231	-0.077		-0.215	-0.197	-0.149		0.166	0.559	0.721		0.144	-0.041			-0.394			-0.03		-0.013		0.048		0.012	0.023	0.008		-0.11		-0.029	0.101			-0.031	0.288	-0.005	-0.161	0.381		-0.287		0.292	0.362	-0.277		0.207	0.324	-0.047	-0.089	-0.116		-0.214		0.563				0.689	0.573	0.517							-0.004			0.017			-0.163				-0.329			-0.485				-0.336	0.129	0.058		0.716						-0.071	-0.507	-0.213				0.265			-0.189		0.066	-0.065	0.207	0.361		0.46					0.92	-0.056	-0.613	-0.498	0.71	0.483					-0.335	-0.123	0.15							0.242	0.272		0.155	-0.014	-0.026	-0.024	0.012	0.046	-0.007		-0.027	0.003		-0.029		-0.145			-0.048		-0.079	-0.017		-0.074		0.631	0.595		0.119	-0.04	0.005		-0.121		-0.016			0.043	-0.02		-0.114		-0.009		0.02			-0.011	0.028	0.111	0.034		-0.043	0.004	-0.115	0.027		0.12	0.001	-0.246			-0.124		0.148	0.573		0.69		-0.188	-0.243		-0.326	-0.133	-0.03			-0.054		0.067			0.24						0.213			-0.201			0.284			0.369		0.205	-0.26	-0.236		0.491		-0.435	-0.288	-0.293				-0.395	-0.325	-0.16		-0.406			0.155	0.217		-0.225		0.59		0.023		0.054	0.04		-0.057	-0.024		0.013	0.121		-0.221	-0.143		0.041	0.258		0.323	-0.113		0.113										-0.167		0.298			0.425			0.601	-0.181		0.164			-0.485	-0.289		-0.407	-0.252		-0.327		-0.024		0.105	-0.119		0.128	0.027		0.115	-0.053		-0.012	-0.025		0.063	0.092		0.184	-0.11		-0.033		-0.131967	-0.120402	-0.0560647	-0.0976105	-0.0308951	-0.000779115	-0.179664	0.00160666	0.0931596	0.00338324	-0.63103	0.049714	-0.183598	0.0733628	-0.198096	0.012641		-0.009	-0.043	-0.015		-0.027	0.004		0.012		0.007	0.015	-0.011	-0.005		0.043		0.044	0.021	0.248	-0.233	0.155		-0.231	0.111		0.299			0.633				-0.482	0.026	-0.034	0.339	-0.318		-0.586						0.034	0.013								0.048	0.043											-0.398	-0.291		0.099			0.163	-0.304			-0.188		-0.059	0.463		0.461	0.141		-0.368		0.0890521	0.372008	0.329304	-0.089328	-0.0244415	-0.0500813	0.209826	0.219892	0.107101	0.327199	0.0486747	0.099016	-0.0547065	0.0519607	0.0314425	-0.0458935			0.159			0.134	-0.032			-0.126	0.026				-0.188				0.093		-0.014	0.081	0.086			-0.037	-0.018			0.016
181.25	-0.032	0.037		-0.047	-0.157	0.057		0.045	-0.156	-0.057		0.207	-0.262	0.044		-0.174	-0.151	-0.137		0.245	0.56	0.766		0.124	-0.012			-0.355			0.084		-0.022		0.026		0.012	0.039	0.008		-0.004		-0.029	0.029			0.05	0.342	0.07	-0.161	0.397		-0.189		0.264	0.232	-0.273		0.169	0.364	-0.075	-0.112	-0.079		-0.214		0.635				0.67	0.59	0.509							0.022			0.013			-0.208				-0.343			-0.542				-0.355	0.069	0.102		0.716						0.088	-0.254	0.04				-0.004			0.249		-0.251	-0.508	-0.229	0.158		0.441					1	-0.118	-0.58	-0.468	0.704	0.461					-0.379	-0.169	0.07							0.21	0.232		0.138	-0.026	-0.01	-0.009	-0.004	-0.017	0.022		0.039	0		-0.051		-0.098			-0.008		-0.171	-0.038		-0.034		0.526	0.582		0.08	0.011	0.005		0.048		-0.048			-0.038	-0.02		0.019		-0.02		0.02			-0.029	0.032	0.097	0.028		-0.025	0.033	-0.1	0.039		0.083	0.01	-0.218			-0.107		0.24	0.56		0.691		-0.219	-0.251		-0.287	-0.139	0.018			-0.135		0.092			0.355						0.271			-0.276			0.365			0.293		0.206	-0.062	-0.204		0.244		-0.376	-0.265	-0.316				-0.381	-0.158	-0.196		-0.425			0.067	0.142		-0.264		0.588		-0.056		-0.009	-0.058		-0.119	0.026		0.013	0.154		-0.081	-0.111		0.021	0.18		0.382	-0.145		-0.026										-0.253		0.261			0.442			0.509	-0.138		0.183			-0.608	-0.387		-0.406	-0.312		-0.402		-0.055		-0.027	0.003		-0.025	-0.022		-0.058	-0.037		-0.135	-0.025		0.063	0.075		0.042	-0.126		-0.094		-0.0684701	0.0153337	0.0593899	0.0697392	-0.0306131	-0.0107592	-0.177877	0.0576671	0.0549114	0.00977226	-0.596373	-0.0359695	-0.182142	0.0765837	-0.158153	-0.0792138		0.028	-0.027	0.006		0.036	0.01		0		0.009	0.015	0.022	0.027		0.041		-0.075	0.005	0.331	-0.056	0.224		-0.193	0.091		0.248			0.616				-0.43	-0.01	0.024	0.446	-0.273		-0.64						0.02	0.009								0.026	0.027											-0.437	-0.29		0.117			0.241	-0.303			-0.218		-0.272	0.51		0.559	0.034		-0.349		0.111674	0.424317	0.3339	-0.094309	-0.0163745	-0.0408419	0.189092	0.209629	0.103126	0.374198	-0.00967728	0.127526	-0.0413863	0.0931985	0.0766339	-0.0457481			0.197			0.093	-0.05			-0.154	-0.066				-0.052				0.019		0.012	0.081	0.126			-0.03	0.072			0.016
181.5	-0.065	0.05		0.016	-0.028	-0.02		-0.081	-0.14	-0.044		0.249	-0.261	-0.064		-0.174	-0.135	-0.253		0.245	0.576	0.666		-0.015	-0.145			-0.415			0.101		-0.006		0.004		-0.035	-0.026	0.003		-0.068		-0.044	0.077			0.05	0.359	0.07	-0.239	0.38		-0.21		0.294	-0.004	-0.286		0.111	0.417	0.013	-0.158	-0.002		-0.214		0.579				0.632	0.595	0.443							0.033			-0.004			-0.086				-0.343			-0.561				-0.393	0.083	0.099		0.602						0.185	-0.446	-0.154				-0.408			0.249		0.268	-0.35	-0.079	0.191		0.585					0.942	-0.224	-0.622	-0.505	0.704	0.396					-0.364	-0.169	0.069							0.186	0.212		0.14	-0.019	-0.031	0.008	-0.002	0.007	-0.019		-0.11	0.001		-0.159		-0.161			-0.189		-0.155	-0.038		-0.094		0.541	0.571		0.08	-0.028	-0.004		-0.003		-0.033			-0.018	0.068		-0.092		-0.001		-0.123			0.024	0.022	0.169	0.039		0.028	0.011	-0.16	0.026		-0.062	-0.009	-0.248			-0.072		0.102	0.522		0.635		-0.187	-0.215		-0.247	-0.118	-0.142			-0.155		0.098			0.172						0.044			-0.183			0.251			0.292		0.25	-0.205	-0.176		0.414		-0.39	-0.353	-0.329				-0.395	-0.18	-0.207		-0.462			0.056	0.134		-0.303		0.608		0.024		0.076	0.073		0.067	0.06		0.074	0.17		-0.162	-0.158		-0.077	0.228		0.284	-0.225		0.053										-0.196		0.115			0.369			0.509	-0.208		0.201			-0.503	-0.359		-0.424	-0.326		-0.458		-0.04		-0.005	-0.014		-0.112	-0.022		-0.122	0.04		-0.053	-0.04		-0.059	0.157		0.103	-0.143		-0.033		-0.067618	-0.0786138	0.0765744	0.0464831	-0.00978556	-0.0155549	-0.169904	0.00285428	0.0209818	0.0484116	-0.581067	-0.0727592	-0.156464	0.0447066	-0.24022	-0.0530809		0.001	0.02	-0.033		0.058	-0.001		0.024		0.002	0.016	0.005	0.004		0.03		-0.094	-0.001	0.367	-0.043	0.288		-0.249	0.064		0.196			0.777				-0.519	-0.036	0.102	0.353	-0.249		-0.676						0.015	0.021								0.042	0.017											-0.379	-0.244		0.003			0.318	-0.257			-0.263		-0.215	0.449		0.598	0.081		-0.426		0.0954493	0.506151	0.316801	-0.0262853	-0.0241505	-0.0408802	0.172531	0.189122	0.0951106	0.315241	0.0130663	0.165587	-0.0193456	0.128564	0.076842	-0.0684428			0.065			0.106	-0.05			-0.135	-0.121				-0.126				0.002		0.005	0.042	0.053			-0.014	-0.127			0.005
