## Supplementary material for "Structural mimicry confers robustness in the cyanobacterial circadian clock": Data S5 (part 3 of 3)

### Sheet: Norm.Osc.Data.Heisler (continued)
181.75	0.017	0.114		0.037	0.005	0.135		0.024	-0.124	-0.019		0.249	-0.261	-0.088		-0.093	-0.15	-0.043		0.324	0.546	0.677		-0.016	-0.145			-0.475			-0.013		-0.006		0.026		0.044	0.018	-0.008		-0.11		-0.044	0.209			-0.031	0.355	0.115	-0.206	0.369		-0.329		0.222	0.151	-0.295		0.226	0.422	0.014	-0.111	0.016		-0.176		0.566				0.689	0.588	0.458							0.17			0.066			-0.116				-0.402			-0.561				-0.45	0.038	0.11		0.602						-0.043	-0.199	0.093				0.175			0.062		-0.195	-0.236	0.029	0.462		0.546					0.923	-0.227	-0.578	-0.464	0.69	0.352					-0.35	-0.157	0.029							0.148	0.158		0.142	-0.021	-0.017	0.02	0.01	-0.01	-0.002		-0.076	0.02		0.036		-0.035			-0.169		-0.201	-0.096		-0.134		0.482	0.58		-0.017	0.062	0.026		0.082		0.062			0.124	-0.126		0.063		0.01		-0.123			0.024	0.039	0.112	0.039		0.063	0.018	-0.189	0.01		-0.01	-0.044	-0.234			-0.201		0.025	0.518		0.729		-0.155	-0.221		-0.089	-0.129	-0.014			-0.054		0.077			0.321						0.204			-0.295			0.274			0.196		0.396	-0.226	-0.131		0.433		-0.36	-0.122	-0.302				-0.424	-0.135	-0.204		-0.518			0.145	0.068		-0.323		0.593		0.088		0.013	-0.009		0.046	-0.09		0.034	0.123		-0.202	-0.142		-0.097	0.245		0.245	-0.048		-0.067										-0.195		0.169			0.296			0.435	-0.265		0.183			-0.433	-0.359		-0.386	-0.297		-0.459		0.054		0.017	0.021		0.019	0.026		-0.036	-0.084		-0.054	-0.009		0.083	0.01		0.083	-0.011		0.008		0.100288	-0.0644781	0.159267	0.0708749	-0.0464876	-0.0255359	-0.149561	0.0286754	-0.0604477	-0.00432919	-0.594787	0.0762477	-0.130787	-0.0690669	-0.211365	-0.0416946		0.004	-0.011	-0.012		0.037	0.005		0.009		0.016	0.037	0.016	0.013		0.047		-0.034	0.005	0.412	0.02	0.355		-0.191	0.066		0.171			0.76				-0.396	-0.104	0.157	0.259	-0.202		-0.766						0.016	0.047								0.051	0.02											-0.283	-0.213		-0.148			0.376	-0.333			-0.219		-0.254	0.45		0.696	0.175		-0.232		0.100484	0.506816	0.286686	-0.0410009	0.0103176	-0.110494	0.160143	0.194224	0.127484	0.368125	0.00877522	0.232298	-0.0628109	0.158058	0.0545576	-0.0111975			0.159			0.046	-0.087			-0.131	0.067				-0.029				-0.034		-0.005	0.042	0.148			-0.035	-0.037			0.034
182	-0.065	0.05		-0.005	-0.059	0.071		0.108	-0.107	-0.031		0.31	-0.292	-0.075		-0.113	-0.073	0.004		0.344	0.472	0.667		-0.036	-0.175			-0.397			0.02		-0.017		0.004		0.124	0.062	0.01		-0.026		0.032	-0.007			-0.032	0.373	0.146	-0.307	0.38		-0.251		0.179	0.021	-0.309		0.11	0.459	0.102	-0.18	0.075		-0.12		0.667				0.632	0.602	0.421							0.051			0.011			-0.055				-0.386			-0.466				-0.45	-0.008	0.069		0.47						0.223	0.072	0.363				0.214			0.187		-0.156	-0.107	0.151	0.157		0.588					0.904	-0.164	-0.571	-0.458	0.667	0.266					-0.437	-0.075	-0.012							0.114	0.127		0.118	-0.031	-0.01	-0.004	0.001	-0.007	0.01		-0.06	0.012		-0.029		-0.208			-0.149		-0.231	-0.082		-0.134		0.497	0.549		-0.076	-0.015	0.03		0.014		0.014			-0.079	0.104		-0.003		-0.01		-0.008			-0.011	0.054	0.04	0.018		-0.006	0	-0.159	0.01		-0.047	-0.008	-0.292			-0.367		0.087	0.509		0.655		-0.108	-0.198		-0.207	-0.114	-0.014			0.169		0.092			0.299						0.079			-0.333			0.423			0.101		0.325	-0.127	-0.111		0.528		-0.301	-0.231	-0.311				-0.424	-0.113	-0.233		-0.425			-0.089	0.031		-0.361		0.606		-0.007		0.097	0.007		0.025	-0.057		0.033	0.092		-0.102	-0.079		0.001	0.278		0.343	-0.224		0.072										-0.21		0.15			0.259			0.507	-0.122		0.311			-0.486	-0.373		-0.367	-0.311		-0.46		0.07		0.017	0.021		-0.046	-0.137		0.03	-0.054		0.089	-0.151		-0.099	-0.039		0.103	-0.208		-0.074		-0.316496	0.0307195	-0.0364679	0.0714384	-0.0297705	-0.0510722	-0.129218	0.0192182	-0.0943769	0.00743161	-0.598834	0.0394573	-0.171724	-0.0424455	-0.188054	0.00902191		-0.011	0.005	-0.011		0.037	0.023		0.013		0.013	-0.004	0.028	0.013		0.028		0.026	0.019	0.477	0.083	0.396		-0.171	0.059		0.25			0.814				-0.591	-0.135	0.194	0.272	-0.145		-0.642						0.033	0.007								0.048	0.034											-0.283	-0.289		-0.073			0.337	-0.225			-0.249		-0.216	0.421		0.618	0.207		-0.349		0.0808128	0.522246	0.321652	-0.00217967	-0.0212239	-0.0827042	0.185314	0.127619	0.0952332	0.344486	0.0405253	0.198744	-0.0800908	0.0995021	0.0547622	0.034628			0.046			0.044	0.082			-0.126	0.012				-0.219				0.025		0.024	0.016	0.169			-0.016	-0.056			0.034
182.25	-0.016	0.088		-0.005	0.021	0.084		-0.102	-0.155	0.02		0.331	-0.215	-0.123		-0.072	-0.103	-0.065		0.383	0.443	0.78		-0.136	-0.176			-0.457			0.052		0.002		0.048		-0.051	0.147	0.022		-0.068		-0.014	0.077			0.009	0.4	0.161	-0.015	0.38		-0.252		0.15	-0.026	-0.293		0.072	0.475	0.218	-0.087	0.082		-0.12		0.711				0.65	0.6	0.375							0.047			0.007			0.022				-0.401			-0.466				-0.337	-0.023	0.049		0.451						-0.212	-0.14	0.151				0.048			0.312		0.246	0	0.25	0.428		0.63					0.945	-0.226	-0.638	-0.517	0.64	0.157					-0.408	-0.179	-0.012							0.071	0.109		0.117	-0.021	-0.029	0.003	-0.004	0.007	0.015		-0.06	0.007		-0.073		-0.082			-0.169		-0.123	-0.096		-0.014		0.527	0.505		-0.019	-0.066	0.013		-0.019		0.045			0.002	0.051		-0.047		-0.015		-0.008			0.112	0.018	0.012	0.041		-0.057	0.005	-0.174	0.027		-0.102	-0.015	-0.264			-0.332		-0.021	0.434		0.655		-0.154	-0.193		-0.128	-0.123	0.002			0.007		0.112			0.288						0.171			-0.464			0.194			0.138		0.427	-0.171	-0.071		0.565		-0.315	-0.253	-0.304				-0.439	-0.224	-0.271		-0.519			0.011	-0.009		-0.343		0.586		0.009		0.034	-0.026		-0.099	0.06		0.074	0.109		-0.122	-0.142		-0.039	0.216		0.343	-0.111		-0.007										-0.209		0.095			0.24			0.506	-0.235		0.238			-0.416	-0.359		-0.403	-0.267		-0.498		0.054		-0.049	0.091		-0.003	0.091		-0.035	-0.038		-0.115	-0.025		-0.018	0.108		-0.019	-0.06		-0.053		-0.065064	-0.198341	-0.0356724	-0.0113902	-0.0664739	0.00116406	-0.0903219	0.0248792	-0.136942	0.0299416	-0.607719	0.0417816	-0.139993	-0.10942	-0.203563	0.0253273		0.002	0.021	-0.035		-0.089	-0.012		0.007		0.025	0.058	-0.012	-0.018		0.034		0.067	-0.014	0.522	0.109	0.471		-0.171	0.062		0.159			0.779				-0.521	-0.175	0.274	0.232	-0.074		-0.607						0.011	0.028								0.043	0.02											-0.359	-0.151		-0.149			0.395	-0.271			-0.19		-0.294	0.468		0.541	0.177		-0.29		0.0930053	0.618857	0.30889	0.00257238	-0.0263633	-0.0827447	0.152059	0.15833	0.099332	0.320845	-0.0358571	0.227262	-0.0580864	0.105512	0.0684593	0.0404837			0.046			0.018	0.007			-0.105	-0.024				-0.217				0.085		-0.007	0.019	0.096			-0.014	-0.057			0.039
182.5	0.016	0.063		-0.111	0.022	-0.031		0.024	-0.154	0.02		0.249	-0.262	-0.122		-0.093	-0.056	0.134		0.403	0.414	0.634		-0.156	-0.265			-0.497			-0.013		-0.008		-0.082		0.029	-0.055	0.001		-0.026		-0.029	-0.006			-0.072	0.413	0.294	-0.049	0.393		-0.372		0.239	0.117	-0.313		-0.102	0.511	0.277	-0.11	0.174		-0.006		0.727				0.612	0.584	0.357							0.025			-0.036			0.023				-0.37			-0.523				-0.432	-0.114	0.067		0.564						-0.297	-0.151	0.139				-0.255			-0.188		-0.059	-0.268	-0.014	0.224		0.652					0.946	-0.147	-0.495	-0.387	0.611	0.156					-0.452	-0.121	-0.053							0.002	0.046		0.095	-0.005	0.002	-0.007	-0.016	0.003	0.018		-0.159	0.02		0.057		-0.129			-0.149		-0.138	-0.108		-0.094		0.572	0.492		-0.173	-0.002	0.013		-0.07		0.06			-0.059	-0.002		-0.136		0.004		-0.051			-0.011	0.003	-0.045	0.024		-0.022	0.016	-0.085	0.028		-0.212	-0.011	-0.293			-0.48		-0.005	0.427		0.544		-0.076	-0.185		-0.147	-0.117	0.018			0.028		0.091			0.426						0.16			-0.315			0.229			0.137		0.458	-0.17	-0.036		0.565		-0.358	-0.187	-0.293				-0.351	-0.302	-0.253		-0.351			-0.089	-0.028		-0.344		0.545		0.009		0.034	-0.092		0.066	0.094		-0.089	0.062		-0.203	-0.189		0.02	0.265		0.323	-0.191		-0.107										-0.238		0.076			0.094			0.433	-0.163		0.329			-0.486	-0.359		-0.329	-0.281		-0.499		0.008		-0.027	-0.031		0.019	0.009		0.009	-0.069		0.048	-0.041		-0.038	0.026		0.063	-0.06		0.008		-0.273032	-0.0491053	-0.0676368	0.0129921	-0.0168845	-0.050298	-0.206027	0.0103807	-0.209735	-0.0335537	-0.582741	0.0245477	-0.120374	-0.0360005	-0.130335	-0.0517715		0.02	-0.026	-0.013		-0.026	0.023		0.019		0.02	0.058	0.008	0.008		0.03		0.107	0.003	0.562	0.121	0.483		-0.17	0.06		0.159			0.887				-0.416	-0.202	0.346	0.326	-0.017		-0.589						0.026	0.028								0.045	0.008											-0.301	-0.273		-0.016			0.472	-0.224			-0.294		-0.236	0.392		0.503	0.24		-0.271		0.112311	0.553123	0.257079	0.0267924	-0.0526267	-0.124531	0.143844	0.112212	0.131703	0.303091	0.054459	0.208037	-0.0360942	0.211307	0.113641	0.0863098			0.121			-0.002	-0.03			-0.115	-0.041				-0.1				0.068		0.006	-0.007	0.117			-0.037	-0.057			0.007
182.75	-0.05	0.165		-0.027	0.006	0.11		0.024	-0.123	-0.031		0.229	-0.292	-0.29		0.05	-0.055	0.041		0.502	0.385	0.522		-0.236	-0.221			-0.479			-0.078		-0.005		0.155		-0.082	-0.052	0.014		0.037		-0.044	0.006			0.09	0.406	0.207	-0.117	0.379		-0.176		0.065	-0.06	-0.313		-0.006	0.488	0.235	-0.133	0.223		0.107		0.657				0.517	0.571	0.302							-0.003			0.017			0.204				-0.355			-0.447				-0.357	-0.144	0.022		0.45						-0.033	-0.139	0.151				-0.114			0.125		0.184	-0.025	0.219	-0.013		0.653					0.828	-0.166	-0.52	-0.409	0.577	0.048					-0.394	-0.074	-0.034							-0.01	0.022		0.1	-0.019	-0.031	-0.009	0.013	-0.002	0.006		-0.076	0.015		0.014		-0.16			-0.15		-0.168	-0.112		-0.134		0.363	0.459		-0.117	-0.079	0.015		0.082		-0.098			0.063	0.034		-0.025		-0.012		-0.065			0.077	0.024	0.056	0.035		-0.09	-0.011	-0.144	0.022		-0.213	-0.001	-0.337			-0.298		-0.02	0.369		0.6		-0.106	-0.155		-0.206	-0.091	-0.046			0.028		0.092			0.323						0.252			-0.39			0.378			0.003		0.517	-0.17	0.004		0.546		-0.284	-0.296	-0.284				-0.365	-0.257	-0.281		-0.556			-0.055	-0.085		-0.497		0.56		0.074		-0.008	-0.009		-0.017	0.027		0.054	0.111		-0.083	-0.109		-0.059	0.25		0.363	-0.046		-0.147										-0.252		0.075			0.129			0.45	0.008		0.311			-0.346	-0.359		-0.237	-0.385		-0.464		-0.054		0.039	0.039		0.019	0.025		0.031	-0.023		-0.095	-0.009		0.022	-0.056		0.103	-0.093		-0.074		-0.126012	0.00555331	-0.132361	-0.0460178	-0.0289343	-0.0395422	-0.0867356	0.0361986	-0.196164	0.069582	-0.577116	-0.0220234	-0.155259	-0.149773	-0.134748	-0.00596674		0.005	0.021	0.004		-0.005	0.009		0.016		0.008	-0.045	0.032	0.025		0.012		-0.032	0.011	0.589	0.21	0.548		-0.17	0.047		0.16			0.781				-0.646	-0.24	0.407	0.138	0.05		-0.465						0.005	0.012								0.01	0.044											-0.32	-0.395		-0.13			0.434	-0.269			-0.31		-0.295	0.347		0.698	0.381		-0.232		0.117515	0.561191	0.300719	0.00234249	-0.0260847	-0.157041	0.160667	0.101948	0.139838	0.255905	0.0231262	0.241333	-0.0228467	0.240793	0.0193787	0.0807464			0.046			-0.016	0.121			-0.124	0.072				-0.213				0.051		0.003	-0.009	0.062			-0.012	0.051			0.002
183	-0.017	0.011		0.058	-0.123	-0.057		0.086	-0.138	-0.005		0.209	-0.292	-0.157		0.07	0.037	-0.039		0.521	0.356	0.455		-0.138	-0.34			-0.421			0.069		0.004		0.069		-0.066	-0.077	0.017		-0.026		0.002	0.078			0.029	0.42	0.252	-0.252	0.383		-0.295		0.124	0.035	-0.311		-0.006	0.486	0.323	-0.016	0.253		0.202		0.686				0.498	0.526	0.265							0.033			0.03			0.16				-0.31			-0.466				-0.546	-0.16	0.04		0.299						0.173	-0.349	-0.059				0.06			-0.125		0.12	-0.323	-0.074	0.156		0.716					0.829	-0.323	-0.478	-0.369	0.533	-0.017					-0.438	-0.109	-0.074							-0.048	-0.01		0.068	-0.028	-0.021	0	-0.011	0	0.008		-0.092	0.017		-0.051		-0.176			-0.069		-0.106	-0.115		-0.134		0.348	0.437		-0.175	-0.015	0.038		0.015		0.044			-0.079	-0.054		0.019		0.015		-0.008			0.024	0.016	0.085	0.035		0.032	0.025	-0.204	0.01		-0.179	-0.031	-0.353			-0.373		-0.113	0.343		0.62		-0.059	-0.137		-0.107	-0.081	-0.046			0.069		0.1			0.243						0.014			-0.39			0.218			-0.036		0.489	-0.126	0.069		0.64		-0.239	-0.186	-0.287				-0.395	-0.224	-0.277		-0.501			-0.1	-0.124		-0.441		0.521		0.058		0.056	-0.009		0.024	0.011		-0.008	0.08		-0.083	-0.156		-0.177	0.22		0.382	-0.094		-0.068										-0.252		-0.053			0.074			0.394	0.051		0.329			-0.346	-0.387		-0.328	-0.311		-0.501		0.024		0.039	0.074		0.019	0.025		0.009	-0.148		0.027	-0.072		-0.079	0.076		0.124	-0.077		-0.033		-0.229574	-0.12894	-0.0660671	0.0617464	-0.0368757	-0.0287874	-0.15915	0.00657912	-0.273275	-0.053044	-0.571491	0.0487498	-0.0871962	-0.0646544	-0.128068	-0.00932158		-0.013	0.068	-0.001		-0.047	0.033		-0.002		0.001	0.017	0.015	0.008		0.025		-0.051	0.011	0.636	0.235	0.569		-0.15	0.042		-0.023			0.907				-0.559	-0.254	0.467	0.179	0.111		-0.608						0.024	0.014								0.039	0.023											-0.339	-0.272		-0.282			0.473	-0.223			-0.281		-0.296	0.301		0.523	0.32		-0.465		0.0803312	0.569265	0.296633	0.0849668	-0.0338683	-0.143169	0.13993	0.0916833	0.143934	0.338219	0.0503616	0.231661	-0.0576402	0.193969	0.0285712	0.0751835			0.046			-0.037	0.027			-0.091	-0.02				0.019				0.035		0.019	-0.004	-0.048			0.011	-0.058			0.037
183.25	-0.001	0.127		-0.09	-0.026	0.239		0.002	-0.201	0.008		0.271	-0.292	-0.157		-0.072	0.022	0.171		0.581	0.312	0.501		-0.218	-0.326			-0.441			-0.028		0.007		0.004		0.093	-0.005	-0.014		-0.005		0.032	0.114			-0.012	0.422	0.327	-0.005	0.356		-0.237		0.052	0	-0.297		-0.083	0.493	0.368	-0.074	0.324		0.221		0.702				0.365	0.53	0.218							0.068			-0.038			0.296				-0.324			-0.314				-0.527	-0.131	0.037		0.374						0.065	-0.054	0.236				0.099			-0.063		0.019	0.105	0.339	0.393		0.718					0.771	-0.255	-0.464	-0.356	0.519	-0.04					-0.409	-0.016	-0.075							-0.068	-0.052		0.053	-0.047	-0.024	0.003	0.001	-0.002	0.01		-0.191	0.031		-0.073		-0.113			-0.07		-0.028	-0.103		-0.115		0.438	0.387		-0.176	-0.053	0.008		-0.019		-0.004			0.042	0.034		0.041		0.015		0.035			-0.065	0.031	0.042	0.028		0.015	0.005	-0.233	0.029		-0.27	-0.021	-0.31			-0.466		-0.128	0.296		0.676		-0.105	-0.13		-0.166	-0.087	0.018			0.008		0.075			0.323						0.128			-0.446			0.276			-0.017		0.519	-0.213	0.095		0.527		-0.151	-0.263	-0.278				-0.351	-0.157	-0.303		-0.501			-0.289	-0.146		-0.48		0.49		-0.037		-0.007	0.023		0.065	-0.106		-0.028	0.208		-0.104	-0.235		-0.059	0.253		0.343	-0.109		-0.128										-0.266		0.037			-0.017			0.393	-0.034		0.329			-0.118	-0.401		-0.29	-0.296		-0.521		-0.054		0.082	0.092		-0.046	-0.024		-0.034	-0.195		-0.055	-0.072		-0.119	-0.039		0.043	-0.093		-0.095		-0.291376	-0.101307	-0.1308	-0.0806597	-0.00372604	0.0130759	-0.132618	0.0676725	-0.298567	0.0178371	-0.556192	0.0804066	-0.116027	-0.0263339	-0.099202	-0.0372556		0.032	-0.071	-0.017		0.121	-0.005		-0.001		0.013	0.018	0.018	-0.003		0.012		0.009	0.003	0.642	0.274	0.596		-0.188	0.03		0.004			0.854				-0.543	-0.261	0.518	0.165	0.185		-0.644						0.017	0.008								0.038	0.004											-0.32	-0.287		-0.245			0.396	-0.268			-0.296		-0.432	0.349		0.64	0.321		-0.251		0.0785426	0.606863	0.249158	0.0799854	-0.0416534	-0.152488	0.119194	0.0558092	0.164185	0.314578	0.0640781	0.23154	-0.0618819	0.205841	0.0287652	0.0867514			-0.029			-0.026	0.103			-0.098	-0.056				0.059				0.094		-0.019	-0.032	-0.027			0	-0.004			0.025
183.5	-0.001	-0.104		0.079	-0.009	0.021		0.023	-0.074	0.096		0.25	-0.292	-0.205		0.01	0.084	0.137		0.522	0.342	0.423		-0.298	-0.297			-0.482			-0.077		-0.028		-0.039		0.014	-0.029	0.012		0.016		-0.075	-0.054			-0.073	0.426	0.387	-0.05	0.356		-0.239		0.068	-0.118	-0.295		-0.161	0.509	0.499	0.019	0.37		0.202		0.646				0.365	0.504	0.177							0.099			-0.02			0.372				-0.353			-0.371				-0.471	-0.191	0.034		0.223						-0.092	-0.139	0.151				-0.033			-0.188		0.08	-0.494	-0.248	0.257		0.719					0.733	-0.254	-0.406	-0.303	0.438	-0.084					-0.409	-0.143	-0.155							-0.133	-0.081		0.055	-0.031	-0.035	-0.016	0.008	0.003	-0.007		-0.026	0.016		-0.008		-0.081			-0.09		-0.121	-0.138		-0.195		0.304	0.323		-0.235	-0.066	0.034		0.082		0.043			0.002	0.07		0.175		0.01		-0.036			0.041	0.027	0.014	0.035		0.016	0.018	-0.219	0.029		-0.236	-0.004	-0.383			-0.394		-0.128	0.25		0.565		-0.089	-0.131		-0.106	-0.061	0.002			-0.012		0.096			0.416						0.038			-0.502			0.104			-0.151		0.521	-0.114	0.144		0.64		-0.106	-0.196	-0.244				-0.497	-0.457	-0.308		-0.464			-0.111	-0.164		-0.424		0.469		-0.005		-0.07	0.04		-0.059	-0.056		-0.008	0.018		-0.184	-0.045		-0.158	0.332		0.343	-0.077		-0.168										-0.295		-0.055			-0.037			0.374	-0.061		0.22			-0.205	-0.387		-0.308	-0.385		-0.541		-0.007		-0.027	0.023		0.019	-0.041		0.01	-0.086		0.006	-0.072		0.042	-0.072		0.104	-0.093		-0.013		-0.186125	0.00738671	-0.162783	0.098573	-0.0281064	0.00827428	-0.0813494	0.0128525	-0.336815	0.0725906	-0.473168	-0.0737348	-0.102469	0.0704837	-0.136886	0.0282171		0.024	-0.024	-0.028		0.016	0.007		0.014		0.026	0.101	0.015	0.02		0.025		-0.05	0.006	0.694	0.375	0.633		-0.15	0.025		0.044			0.783				-0.544	-0.304	0.559	0.085	0.258		-0.627						0.022	-0.002								0.024	0.032											-0.396	-0.363		-0.245			0.55	-0.313			-0.312		-0.297	0.319		0.427	0.416		-0.232		0.0873989	0.489495	0.245069	0.123674	-0.0177559	-0.147893	0.144361	0.0148133	0.144045	0.255618	0.0282325	0.279168	-0.0443045	0.2588	0.0514476	0.0298001			0.008			-0.072	0.084			-0.108	0.188				-0.016				-0.037		-0.013	-0.028	-0.119			0.007	0.085			0.025
183.75	-0.001	-0.053		0.079	-0.074	-0.017		0.065	-0.106	0.235		0.21	-0.292	-0.084		0.111	0.055	0.207		0.601	0.298	0.468		-0.358	-0.386			-0.483			-0.012		-0.002		0.004		-0.049	-0.067	0.007		-0.069		-0.06	0.018			-0.073	0.409	0.285	-0.151	0.326		-0.18		-0.019	0.024	-0.313		-0.104	0.469	0.515	-0.038	0.405		0.372		0.69				0.289	0.469	0.157							0.052			-0.024			0.389				-0.382			-0.276				-0.509	-0.237	0.048		0.26						0.281	0.099	0.39				0.005			0.125		0.042	-0.366	-0.127	0.291		0.66					0.674	-0.094	-0.441	-0.333	0.403	-0.106					-0.438	-0.097	-0.176							-0.128	-0.126		0.091	-0.043	-0.038	0.008	0.003	0	0.008		-0.009	0.02		-0.073		-0.05			-0.09		-0.197	-0.122		-0.115		0.334	0.321		-0.236	-0.015	0.025		0.066		0.011			0.164	0.052		-0.025		0.021		0.093			0.006	0.044	-0.029	0.024		-0.001	-0.006	-0.218	0.042		-0.31	-0.012	-0.326			-0.451		-0.159	0.201		0.491		-0.041	-0.056		-0.008	-0.097	-0.046			-0.032		0.075			0.29						0.016			-0.465			0.207			-0.038		0.58	-0.213	0.184		0.526		-0.236	-0.273	-0.231				-0.409	-0.313	-0.319		-0.482			-0.144	-0.194		-0.387		0.425		-0.068		0.035	0.023		0.127	0.011		0.053	0.051		-0.064	-0.076		-0.178	0.271		0.265	-0.108		-0.168										-0.294		0.017			-0.056			0.319	0.025		0.348			-0.135	-0.359		-0.233	-0.34		-0.505		0.009		0.06	0.04		0.063	0.024		0.119	-0.117		0.006	-0.057		-0.079	0.01		0.104	-0.093		-0.095		-0.310578	0.0215033	-0.014614	0.0395479	-0.0278326	-0.0328224	0.000840766	0.0285865	-0.388017	0.0198376	-0.486897	-0.00296557	-0.113136	0.108803	-0.0691952	-0.0636238		0.024	0.054	0		0.037	0.013		0.038		0.003	-0.147	0.012	0.017		0.019		0.05	0.009	0.694	0.337	0.666		-0.131	0		0.018			0.784				-0.633	-0.33	0.602	0.152	0.293		-0.485						0.027	-0.002								0.045	0.028											-0.262	-0.271		-0.189			0.531	-0.267			-0.327		-0.336	0.227		0.486	0.417		-0.368		0.0503292	0.541862	0.24098	0.15763	-0.0255438	-0.143298	0.102758	0.00454897	0.136021	0.296728	0.0194168	0.264728	-0.057303	0.264799	0.083124	0.10989			0.008			-0.088	0.141			-0.091	-0.016				0.063				-0.092		-0.011	-0.035	-0.042			0.007	0.031			0
184	-0.051	0.024		0.036	-0.041	0.06		0.065	-0.106	0.084		0.251	-0.216	-0.156		0.071	0.086	0.278		0.542	0.224	0.368		-0.34	-0.357			-0.464			0.037		-0.002		0.025		-0.081	0.086	-0.002		0.057		-0.06	0.006			0.029	0.409	0.345	-0.05	0.319		-0.261		-0.003	-0.153	-0.304		-0.066	0.453	0.458	0.02	0.416		0.24		0.663				0.232	0.432	0.111							0.029			0.016			0.375				-0.174			-0.37				-0.472	-0.298	0.048		0.052						0.362	0.268	0.559				0.009			0.188		-0.109	-0.316	-0.082	0.291		0.682					0.636	-0.129	-0.393	-0.288	0.356	-0.258					-0.438	0.008	-0.177							-0.146	-0.155		0.042	-0.035	-0.033	-0.002	0.032	0.005	-0.028		-0.091	0.012		-0.008		-0.144			-0.11		-0.12	-0.14		-0.155		0.289	0.262		-0.391	-0.079	0.013		0.015		-0.053			0.042	-0.036		0.13		0.004		0.021			0.006	0.018	-0.057	0.033		0.052	-0.008	-0.233	0.015		-0.311	-0.037	-0.312			-0.507		-0.143	0.195		0.454		0.021	-0.054		-0.145	-0.076	0.034			0.089		0.087			0.278						0.028			-0.316			0.276			-0.153		0.625	-0.135	0.211		0.526		-0.075	-0.118	-0.202				-0.365	-0.202	-0.321		-0.445			-0.077	-0.223		-0.445		0.386		-0.004		-0.133	-0.026		-0.101	-0.006		-0.049	0.004		-0.044	-0.076		-0.178	0.382		0.304	-0.124		-0.069										-0.223		-0.075			-0.13			0.209	-0.017		0.42			-0.083	-0.401		-0.085	-0.251		-0.58		-0.007		0.039	0.006		-0.134	-0.123		-0.033	-0.024		0.087	-0.088		0.083	0.043		0.165	-0.143		-0.176		-0.184452	-0.0454469	-0.0793627	-0.0790448	-0.011123	-0.0272563	-0.028282	-0.00103765	-0.404673	0.0530864	-0.408712	0.0482447	-0.123804	-0.0985688	-0.0957843	-0.0325615		0.015	0.007	-0.004		-0.068	0.016		0.029		0.005	0.039	0.01	0.011		0.021		0.011	0.026	0.721	0.363	0.701		-0.207	0.006		-0.033			0.803				-0.634	-0.369	0.635	0.071	0.372		-0.486						0.025	0.027								0.04	0.014											-0.127	-0.224		-0.303			0.608	-0.312			-0.387		-0.434	0.244		0.487	0.387		-0.271		0.073401	0.520439	0.228212	0.191586	-0.0518157	-0.124789	0.13627	0.0403821	0.127997	0.243655	0.00158768	0.259839	-0.0441162	0.264926	0.00234412	0.12146			-0.161			-0.075	0.217			-0.077	-0.052				-0.07				-0.09		-0.026	-0.072	-0.171			0.014	0.03			0.018
184.25	-0.084	0.011		0.036	0.12	0.151		0.002	-0.074	0.084		0.354	-0.262	-0.035		0.153	0.193	0.255		0.602	0.106	0.369		-0.4	-0.432			-0.504			-0.011		-0.002		-0.061		0.078	0.144	-0.005		0.057		-0.014	-0.078			0.11	0.413	0.331	0.062	0.314		-0.183		-0.09	-0.093	-0.27		-0.22	0.444	0.517	0.113	0.478		0.315		0.607				0.118	0.382	0.067							0.012			0.008			0.451				-0.188			-0.256				-0.472	-0.299	0.052		0.033						0.092	0.026	0.318				-0.02			-0.812		0.016	-0.214	0.015	0.054		0.725					0.597	-0.195	-0.282	-0.187	0.316	-0.152					-0.467	-0.178	-0.177							-0.171	-0.168		0.032	-0.045	-0.035	0.008	0.02	0.008	0.01		-0.124	0.023		0.014		-0.065			-0.171		-0.135	-0.14		-0.156		0.304	0.211		-0.372	-0.079	0.016		-0.036		0.01			-0.039	0.053		0.064		0.007		-0.021			-0.03	0.014	-0.071	0.005		0.052	-0.006	-0.323	-0.003		-0.403	-0.032	-0.356			-0.527		-0.159	0.144		0.473		0.069	-0.049		-0.007	-0.082	0.002			0.049		0.082			0.233						0.063			-0.391			0.059			-0.287		0.597	-0.157	0.249		0.639		-0.03	-0.305	-0.199				-0.424	-0.302	-0.323		-0.389			-0.222	-0.247		-0.427		0.325		-0.052		-0.07	0.023		0.002	0.078		0.053	0.069		-0.025	-0.186		-0.099	0.289		0.343	-0.091		-0.089										-0.323		-0.148			-0.257			0.19	0.04		0.366			0.005	-0.331		-0.121	-0.31		-0.545		0.056		0.038	0.093		-0.068	-0.107		-0.054	-0.102		-0.036	-0.088		-0.079	-0.022		0.003	-0.126		-0.013		-0.162738	0.0632385	-0.0458501	0.0644375	0.00558533	-0.07354	-0.0697724	0.0197335	-0.42133	0.0379561	-0.407931	-0.00811318	-0.104194	0.115242	-0.0669124	-0.0162466		0.015	-0.07	-0.018		-0.005	-0.008		-0.009		0.01	0.123	0.01	0.028		-0.003		-0.008	0.012	0.713	0.338	0.718		-0.112	-0.007		-0.085			0.857				-0.6	-0.378	0.66	-0.009	0.413		-0.611						0.014	0.006								0.047	-0.003											-0.28	-0.331		-0.303			0.628	-0.159			-0.284		-0.415	0.307		0.448	0.326		-0.31		0.0646876	0.594956	0.198087	0.14767	-0.030563	-0.129471	0.12805	0.0198744	0.152283	0.296537	0.069359	0.297924	-0.0440404	0.223963	0.0969899	0.127322			-0.067			-0.087	0.142			-0.089	-0.051				-0.164				-0.068		-0.018	-0.041	0.018			-0.002	0.012			-0.009
184.5	-0.052	0.089		-0.049	-0.025	0.215		0.107	-0.058	0.097		0.211	-0.308	-0.155		0.153	0.194	0.303		0.641	0.136	0.425		-0.44	-0.388			-0.486			0.038		-0.023		-0.04		-0.065	0.106	-0.012		-0.048		-0.106	0.054			-0.073	0.413	0.421	-0.017	0.273		-0.184		-0.089	-0.093	-0.301		-0.201	0.444	0.606	0.148	0.495		0.542		0.609				0.136	0.347	0.04							0.066			0.026			0.497				-0.187			-0.237				-0.586	-0.389	0.035		0.089						0.258	0.257	0.549				-0.289			0.125		-0.243	-0.579	-0.344	0.223		0.686					0.46	-0.236	-0.312	-0.213	0.217	-0.325					-0.424	-0.178	-0.297							-0.191	-0.171		0.008	-0.047	-0.05	-0.004	0.025	-0.012	0.02		-0.008	0.025		0.014		-0.049			-0.131		-0.18	-0.152		-0.136		0.185	0.172		-0.22	-0.054	0.01		0.049		0.025			0.042	-0.053		-0.003		-0.029		0.065			-0.065	0.04	-0.028	0.029		0.036	0.008	-0.308	0.03		-0.441	-0.023	-0.415			-0.529		-0.205	0.08		0.399		0.054	0.004		-0.085	-0.054	0.05			-0.052		0.104			0.187						-0.005			-0.56			0.22			-0.231		0.57	-0.102	0.302		0.696		0.059	-0.228	-0.168				-0.35	-0.146	-0.336		-0.558			-0.266	-0.253		-0.371		0.307		0.044		0.056	-0.01		-0.039	0.028		0.033	0.022		-0.005	-0.123		-0.1	0.228		0.304	-0.171		-0.228										-0.265		-0.149			-0.204			0.261	0.126		0.329			0.233	-0.317		0.082	-0.266		-0.473		-0.037		-0.137	0.058		-0.068	-0.009		0.011	-0.009		-0.016	-0.072		-0.059	-0.006		0.043	-0.143		0.027		-0.0783834	-0.030739	-0.0942327	-0.054164	-0.0187997	-0.0109424	-0.0556053	-0.0300521	-0.429351	0.0228236	-0.392638	0.0333151	-0.0603632	0.0716619	-0.082407	-0.0294273		0.018	0.008	-0.001		-0.11	0.019		0.012		0.01	0.04	0.001	0.037		0.025		-0.067	0.023	0.706	0.452	0.737		-0.131	0.004		-0.071			0.679				-0.584	-0.392	0.703	0.017	0.474		-0.38						0.021	0.032								0.005	0.021											-0.165	-0.3		-0.266			0.608	-0.143			-0.373		-0.338	0.185		0.352	0.281		-0.251		0.0489372	0.551404	0.189655	0.205962	-0.0357152	-0.171261	0.0780981	0.0198545	0.200802	0.202259	0.00196467	0.273942	-0.030878	0.276915	0.0836775	0.133185			-0.142			-0.103	0.161			-0.059	-0.105				0.107				-0.027		-0.011	-0.085	-0.054			0.009	-0.115			0.014
184.75	-0.102	-0.053		-0.07	-0.024	0.19		-0.04	-0.026	0.123		0.252	-0.262	-0.094		0.153	0.226	0.304		0.661	0.092	0.291		-0.383	-0.433			-0.487			-0.027		-0.004		0.047		-0.033	0.054	0.011		-0.048		-0.014	0.054			0.008	0.373	0.334	0.118	0.234		-0.146		-0.117	-0.068	-0.31		-0.182	0.409	0.564	0.126	0.53		0.524		0.567				0.117	0.299	0.005							0.01			-0.008			0.574				-0.097			-0.18				-0.511	-0.286	0.001		-0.044						0.382	0.116	0.409				0.056			0.25		0.247	-0.129	0.092	0.121		0.342					0.422	-0.155	-0.181	-0.093	0.185	-0.412					-0.439	-0.282	-0.219							-0.205	-0.195		0	-0.038	-0.021	-0.002	0.015	0.032	0.018		-0.058	0.01		0.057		-0.159			-0.091		-0.118	-0.161		-0.156		0.11	0.123		-0.356	-0.054	0.022		-0.002		0.056			-0.059	0.035		-0.069		0.01		-0.021			-0.012	0.042	-0.042	0.025		0.088	0.019	-0.323	0.023		-0.371	-0.008	-0.358			-0.549		-0.235	0.044		0.418		0.024	0.024		0.112	-0.078	0.05			0.07		0.087			0.222						0.075			-0.392			0.163			-0.289		0.629	-0.101	0.333		0.563		0.045	-0.183	-0.108				-0.409	-0.124	-0.363		-0.483			-0.222	-0.286		-0.524		0.277		0.013		-0.028	0.105		0.002	0.012		-0.008	0.007		0.015	-0.201		-0.139	0.214		0.245	-0.138		-0.249										-0.208		-0.096			-0.314			0.097	0.084		0.329			0.163	-0.345		0.12	-0.28		-0.584		-0.006		0.016	-0.028		-0.003	-0.042		-0.075	-0.025		0.086	-0.12		-0.099	-0.088		0.064	-0.126		-0.034		0.173022	-0.0166343	-0.0279763	-0.0417304	-0.0144216	-0.0313041	0.00185096	0.0411128	-0.441691	0.0345652	-0.353158	-0.0621616	-0.119482	0.0397801	-0.0313486	0.00655367		-0.002	0.008	0.006		0.079	-0.022		0.006		0.026	-0.188	0.031	0.006		0.016		-0.067	0.026	0.713	0.44	0.753		-0.169	-0.037		-0.123			0.68				-0.603	-0.423	0.709	-0.009	0.51		-0.505						0.014	0.018									0.019											-0.184	-0.33		-0.304			0.57	-0.172			-0.256		-0.359	0.108		0.255	0.531		-0.271		0.0650409	0.493098	0.181222	0.225319	-0.00654467	-0.15739	0.136647	-0.04675	0.164502	0.190392	0.0607196	0.33113	-0.0439254	0.323996	0.0973514	0.190439			-0.105			-0.103	0.237			-0.043	-0.16				-0.141				0.109		0.013	-0.055	-0.015			0.032	-0.043			-0.009
185	-0.052	0.012		0.057	-0.008	0.074		0.064	-0.041	0.173		0.109	-0.216	-0.093		0.194	0.257	0.363		0.564	0.063	0.191		-0.364	-0.36			-0.528			-0.043		-0.02		0.025		-0.064	-0.093	-0.01		-0.048		0.001	-0.078			0.008	0.391	0.423	0.14	0.25		-0.148		-0.072	-0.21	-0.299		-0.221	0.378	0.609	0.219	0.541		0.599		0.54				0.06	0.245	-0.028							-0.032			-0.025			0.575				-0.112			-0.161				-0.455	-0.376	0.039		-0.082						-0.049	0.222	0.516				0.06			0		0.119	-0.495	-0.267	0.324		0.649					0.324	-0.143	-0.182	-0.093	0.168	-0.37					-0.439	-0.107	-0.28							-0.254	-0.226		0.026	-0.038	-0.066	0.003	-0.002	0	-0.007		-0.074	0		0.013		-0.112			-0.111		-0.102	-0.14		-0.217		0.08	0.081		-0.376	-0.029	0.013		-0.018		0.024			0.022	0.018		-0.158		-0.01		0.065			0.023	0.042	-0.027	0.022		0.02	0.015	-0.189	0.033		-0.462	-0.016	-0.373			-0.496		-0.235	-0.002		0.288		0.055	0.063		-0.064	-0.027	0.05			-0.072		0.084			0.372						-0.072			-0.449			0.06			-0.328		0.588	-0.167	0.4		0.525		0.076	-0.227	-0.099				-0.379	-0.257	-0.354		-0.558			-0.233	-0.275		-0.411		0.214		-0.066		-0.111	-0.01		-0.04	0.028		-0.049	0.008		-0.026	-0.043		-0.218	0.231		0.285	-0.122		-0.11										-0.322		-0.079			-0.37			0.114	0.113		0.238			0.128	-0.359		0.066	-0.325		-0.623		0.041		0.016	-0.011		-0.025	0.056		-0.01	-0.118		0.004	-0.073		-0.079	-0.071		0.064	-0.027		-0.095		0.0903147	-0.137639	-0.0436153	-0.100778	-0.014154	-0.0568521	-0.00871728	-0.00867585	-0.449712	0.0248037	-0.328193	-0.147862	-0.130156	0.136592	-0.00801881	-0.041038		-0.008	0.009	-0.01		0.058	0.017		-0.006		0.019	0.082	0.016	-0.003		-0.001		-0.086	0.038	0.706	0.466	0.741		-0.227	-0.024		-0.214			0.735				-0.604	-0.45	0.736	-0.05	0.541		-0.47						0	0.025									0.019											-0.087	-0.253		-0.323			0.416	-0.126			-0.271		-0.476	0.125		0.295	0.408		-0.154		0.0811772	0.405279	0.190142	0.278746	-0.0222615	-0.194541	0.111732	-0.00579378	0.116084	0.149093	0.0518904	0.288055	-0.0307873	0.25368	0.0885319	0.213435			0.083			-0.108	0.068			-0.033	-0.046				-0.082				0.016		0.014	-0.088	-0.163			0.037	-0.08			-0.012
185.25	-0.02	-0.117		-0.007	-0.04	-0.054		0.022	-0.041	0.136		0.253	-0.262	-0.237		0.113	0.304	0.317		0.544	0.019	0.101		-0.405	-0.391			-0.49			-0.011		-0.015		-0.105		0.015	-0.213	0.009		-0.133		0.047	0.162			0.069	0.35	0.454	-0.04	0.22		-0.208		-0.115	-0.138	-0.317		-0.28	0.362	0.654	0.208	0.577		0.618		0.541				-0.035	0.208	-0.076							-0.05			0.011			0.547				0.038			-0.009				-0.493	-0.422	0.076		-0.082						0.097	0.05	0.344				-0.208			-0.125		0.03	-0.143	0.073	0.053		0.61					0.246	-0.214	-0.177	-0.086	0.11	-0.35					-0.454	-0.293	-0.241							-0.268	-0.231		-0.027	-0.061	-0.04	-0.017	-0.023	0.012	0.003		-0.057	-0.003		0.057		-0.159			-0.031		-0.21	-0.142		-0.377		-0.039	0.064		-0.339	-0.016	0.009		-0.018		-0.008			0.042	0.018		-0.069		0.015		0.065			0.041	0.03	-0.056	0.022		0.02	0.004	-0.308	0.024		-0.464	-0.036	-0.374			-0.535		-0.174	-0.036		0.233		0.087	0.066		0.034	-0.063	0.05			0.09		0.079			0.039						-0.139			-0.486			0.026			-0.272		0.589	-0.101	0.406		0.562		0.208	-0.182	-0.054				-0.394	-0.302	-0.336		-0.446			-0.3	-0.294		-0.451		0.212		-0.082		0.057	-0.01		-0.019	0.012		0.053	-0.023		-0.046	-0.137		-0.219	0.17		0.226	-0.105		-0.249										-0.322		-0.261			-0.371			0.113	0.156		0.275			0.216	-0.345		0.14	-0.28		-0.551		-0.068		0.06	-0.114		-0.09	0.006		0.099	-0.103		0.024	-0.041		0.022	-0.071		0.145	0.006		-0.157		0.0493668	-0.0424774	0.0226288	0.0307728	-0.0262155	-0.056477	-0.0378373	0.00200984	-0.522507	0.00428935	-0.269365	0.040242	-0.00760518	-0.105884	0.0264041	-0.0148878		0.016	0.025	-0.012		0.059	0.008		0.006		0.005	0.062	0.008	-0.002		-0.012		0.054	0.015	0.721	0.491	0.737		-0.132	-0.028		-0.24			0.754				-0.588	-0.435	0.717	-0.144	0.58		-0.293						0.02	0.016									0.014											-0.087	-0.267		-0.248			0.494	-0.14			-0.331		-0.38	0.095		0.276	0.487		-0.271		0.0938097	0.435536	0.164351	0.268902	-0.0142168	-0.203863	0.0868155	-0.0109345	0.132288	0.107794	0.0160258	0.297502	-0.0176612	0.289019	0.0392263	0.190752			-0.067			-0.111	0.125			-0.012	-0.008				-0.118				-0.058		-0.005	-0.09	-0.104			0.046	0.028			-0.012
185.5	0.013	-0.117		-0.134	-0.023	0.152		0.001	-0.041	0.073		0.232	-0.247	-0.081		0.357	0.244	0.388		0.623	-0.025	0.079		-0.406	-0.436			-0.452			0.103		-0.013		0.025		0.016	0.077	-0.017		-0.028		0.001	0.078			-0.074	0.33	0.441	0.027	0.202		-0.19		-0.157	-0.162	-0.279		-0.299	0.333	0.641	0.208	0.581		0.713		0.543				-0.093	0.166	-0.076							0.053			0.042			0.623				0.053			-0.066				-0.512	-0.393	0.019		-0.158						0.112	0.216	0.511				0.069			0.125		-0.081	-0.22	-0.005	0.358		0.591					0.148	-0.218	-0.134	-0.046	0.046	-0.394					-0.498	-0.258	-0.321							-0.276	-0.231		-0.023	-0.059	-0.049	0.008	-0.006	0.015	-0.021		0.026	-0.011		0.078		-0.096			-0.092		-0.179	-0.168		-0.177		0.05	0		-0.417	-0.067	0.002		-0.035		0.039			0.042	0.054		-0.158		-0.01		-0.078			0.076	0.027	-0.07	0.025		-0.013	-0.021	-0.308	0.006		-0.43	-0.061	-0.389			-0.665		-0.266	-0.053		0.196		0.135	0.08		0.035	-0.028	0.002			0.05		0.05			0.085						0.066			-0.543			0.175			-0.292		0.576	-0.024	0.413		0.392		0.166	-0.27	0.004				-0.365	-0.213	-0.365		-0.446			-0.267	-0.308		-0.471		0.162		-0.002		-0.006	0.039		0.001	0.029		0.073	0.026		0.114	-0.137		-0.298	0.109		0.187	-0.104		-0.269										-0.293		-0.19			-0.463			0.003	0.086		0.256			0.356	-0.346		0.233	-0.235		-0.498		0.057		0.082	0.059		-0.09	-0.01		-0.118	-0.181		0.085	-0.073		-0.059	0.011		0.145	0.022		-0.116		-0.116876	-0.055404	0.0888664	0.0312788	0.0192506	-0.0509186	-0.0174841	-0.00746485	-0.500303	0.0213993	-0.258914	0.0327674	-0.0425059	0.0962205	0.0386441	-0.0526459		-0.014	-0.037	-0.007		-0.005	0.006		0.019		0.009	0.021	-0.001	0.006		0.012		0.114	0.01	0.694	0.505	0.745		-0.038	-0.046		-0.279			0.647				-0.589	-0.483	0.726	-0.104	0.618		-0.258						0.01	-0.005									0.029											-0.125	-0.221		-0.4			0.513	-0.14			-0.391		-0.419	0.097		0.218	0.442		-0.251		0.053439	0.340345	0.0995099	0.288262	-0.0220159	-0.180715	0.0285129	-0.0365624	0.148492	0.131246	0.0747724	0.244882	-0.0394774	0.330226	0.0483939	0.19662			0.045			-0.125	0.087			0.004	-0.211				0.075				0.116		0.006	-0.095	-0.065			0.055	-0.099			-0.002
185.75	-0.037	-0.014		-0.028	0.041	-0.04		0.085	-0.009	0.2		0.253	-0.262	-0.2		0.378	0.352	0.272		0.643	-0.114	0.136		-0.407	-0.407			-0.512			0.006		0.013		0.09		0.064	-0.07	0.001		-0.007		0.032	0.018			-0.094	0.319	0.398	0.128	0.197		-0.132		-0.142	-0.078	-0.281		-0.262	0.289	0.686	0.313	0.605		0.657		0.387				-0.131	0.144	-0.138							0.074			-0.031			0.7				0.099			-0.009				-0.494	-0.35	-0.005		-0.216						0.187	0.062	0.359				0.073			0.313		-0.099	0.046	0.252	0.561		0.593					0.15	-0.227	0.032	0.105	0.011	-0.46					-0.44	-0.258	-0.342							-0.276	-0.251		-0.023	-0.061	-0.052	0.017	0.006	-0.002	-0.011		-0.04	0.003		0.1		-0.143			-0.193		-0.24	-0.152		-0.258		-0.054	-0.033		-0.341	-0.042	0.018		-0.035		-0.009			0.022	0.001		0.064		0.004		0.008			-0.048	0.028	-0.055	0.033		-0.013	-0.005	-0.293	0.03		-0.522	-0.017	-0.404			-0.648		-0.251	-0.115		0.122		0.104	0.105		0.055	-0.032	-0.03			-0.051		0.078			0.074						-0.081			-0.45			0.118			-0.35		0.578	0.087	0.451		0.372		0.386	-0.203	-0.003				-0.379	-0.28	-0.365		-0.465			-0.244	-0.299		-0.51		0.094		0.046		-0.069	0.039		0.022	0.012		0.093	0.012		-0.007	-0.121		-0.279	0.173		0.108	-0.152		-0.19										-0.293		-0.209			-0.266			-0.071	0.143		0.147			0.426	-0.261		0.363	-0.369		-0.408		0.041		0.104	-0.114		-0.069	0.022		-0.053	-0.15		0.024	0.006		0.042	-0.071		0.105	-0.093		-0.035		0.0718658	-0.0683343	-0.17246	-0.111173	-0.00103238	-0.0194374	0.0585263	-0.0119017	-0.508326	0.000880066	-0.195251	0.0741842	-0.0471298	0.0643328	-0.0212124	-0.0215783		0.002	-0.006	-0.028		-0.004	0.006		0.01		0.009	0.083	0.008	0.004		-0.001		-0.064	0.018	0.69	0.518	0.714		-0.133	-0.041		-0.239			0.684				-0.591	-0.497	0.748	-0.184	0.661		-0.169						0.025	0.019									0.019											-0.047	-0.22		-0.325			0.494	-0.123			-0.303		-0.362	0.005		0.044	0.397		-0.134		0.073204	0.355852	0.0910707	0.244352	-0.0350973	-0.166844	0.0745379	-0.0877995	0.132382	0.0781761	0.0749456	0.31163	-0.0700383	0.306864	0.039566	0.248171			0.026			-0.125	0.182			-0.015	0.014				-0.096				0.004		-0.009	-0.116	-0.007			0.066	-0.1			-0.014
186	0.045	0.012		0.014	-0.023	-0.002		0.001	0.039	0.238		0.172	-0.232	-0.128		0.358	0.308	0.32		0.428	-0.053	-0.043		-0.429	-0.409			-0.474			0.088		-0.008		0.003		0	0.001	0.015		0.035		-0.091	0.006			-0.013	0.294	0.414	0.016	0.178		-0.153		-0.184	-0.137	-0.274		-0.32	0.269	0.659	0.348	0.57		0.695		0.346				-0.151	0.088	-0.171							0.013			0.052			0.671				0.1			0.068				-0.419	-0.47	0.016		-0.102						0.575	-0.26	0.038				-0.127			0.188		0.21	0.156	0.356	0.357		0.514					0.032	-0.258	0.012	0.089	-0.024	-0.526					-0.396	-0.107	-0.304							-0.294	-0.258		-0.033	-0.035	-0.024	0.029	0.006	0.003	-0.004		-0.007	-0.003		0.122		-0.127			-0.072		-0.193	-0.145		-0.138		-0.084	-0.059		-0.401	-0.042	0.026		0.067		-0.025			-0.019	0.072		0.13		-0.007		0.008			-0.012	0.025	-0.04	0.04		0.023	0.008	-0.338	0.034		-0.507	-0.003	-0.434			-0.504		-0.205	-0.144		0.122		0.105	0.173		0.075	-0.036	-0.03			0.071		0.09			0.086						0.124			-0.338			0.084			-0.389		0.565	-0.023	0.48		0.334		0.329	-0.137	0.064				-0.276	-0.28	-0.342		-0.41			-0.233	-0.329		-0.531		0.064		-0.033		-0.006	-0.027		0.021	-0.021		0.012	-0.099		-0.007	-0.136		-0.24	0.113		0.089	-0.055		-0.052										-0.264		-0.264			-0.376			0.036	0.186		0.165			0.514	-0.318		0.401	-0.205		-0.666		0.026		0.016	0.025		0.041	0.005		-0.031	-0.135		0.003	-0.104		0.002	-0.038		0.085	-0.093		-0.014		-0.198796	-0.0812682	-0.0898584	-0.00346298	-0.00898925	-0.0449914	0.00467108	0.0138976	-0.533623	-0.00889135	-0.126752	-0.0799774	-0.0214767	-0.0728526	0.0686732	0.00948979		0.02	-0.021	-0.028		0.059	0.003		0.013		0.029	-0.082	0.029	0.012		0.001		0.056	-0.001	0.665	0.519	0.716		-0.058	-0.04		-0.33			0.56				-0.575	-0.492	0.726	-0.117	0.669		-0.17						0.023	0.014									0.017											-0.009	-0.204		-0.325			0.475	-0.046			-0.378		-0.382	0.022		0.064	0.429		-0.232		0.0717849	0.341844	0.0609359	0.273448	-0.0402594	-0.166889	0.0579644	-0.0929387	0.128389	0.0663113	0.00302899	0.297212	-0.0613149	0.32459	0.0307351	0.208363			0.026			-0.134	0.126			0.043	-0.004				-0.036				0.026		0.046	-0.116	-0.098			0.066	-0.154			-0.007
186.25	-0.104	-0.104		-0.113	-0.006	0.089		-0.02	0.023	0.263		0.111	-0.232	-0.236		0.317	0.354	0.414		0.487	-0.097	0.025		-0.45	-0.41			-0.514			0.023		0.004		0.09		0.064	0.059	0.008		-0.028		-0.014	-0.102			-0.033	0.27	0.298	0.218	0.155		-0.135		-0.183	-0.196	-0.243		-0.321	0.222	0.661	0.291	0.585		0.714		0.333				-0.246	0.051	-0.195							0.01			0.018			0.688				0.219			0.144				-0.438	-0.412	-0.005		-0.254						0.27	0.128	0.428				0.013			0		0.169	-0.075	0.129	0.357		0.455					0.033	-0.11	0.074	0.147	-0.087	-0.463					-0.455	-0.2	-0.344							-0.29	-0.275		-0.043	-0.064	-0.019	-0.009	0.008	0.003	0.025		0.076	0.009		0.078		-0.064			-0.072		-0.192	-0.135		-0.139		-0.129	-0.101		-0.46	-0.016	0.005		-0.035		0.022			-0.08	0.001		-0.091		-0.015		-0.006			0.005	0.03	-0.14	0.04		0.006	-0.005	-0.308	0.007		-0.527	-0.016	-0.392			-0.616		-0.313	-0.175		0.067		0.122	0.183		0.135	-0.001	-0.03			0.01		0.075			-0.006						0.034			-0.395			-0.122			-0.428		0.509	0.043	0.462		0.315		0.374	-0.07	0.111				-0.247	-0.291	-0.356		-0.41			-0.378	-0.329		-0.551		0.024		-0.048		-0.069	0.006		-0.02	0.046		0.012	-0.066		0.153	-0.215		-0.201	0.208		0.128	-0.086		-0.191										-0.207		-0.211			-0.306			-0.128	0.173		0.256			0.532	-0.276		0.421	-0.264		-0.667		-0.02		0.038	-0.009		-0.047	-0.044		0.056	-0.073		0.145	-0.104		-0.12	-0.104		0.044	-0.06		-0.035		-0.114474	-0.0671847	-0.023642	0.0685033	0.0446905	-0.029068	0.0930503	-0.0308604	-0.589147	0.00821068	-0.10663	0.049443	0.0223419	-0.0345468	0.0642782	-0.0430151		0.002	-0.098	-0.03		-0.004	0.009		0.016		0	0.063	0.024	0.007		0.007		-0.043	-0.012	0.66	0.544	0.697		-0.04	-0.068		-0.304			0.525				-0.506	-0.49	0.742	-0.225	0.665		-0.028						0.016	0.019									0.031											0.146	-0.204		-0.345			0.456	-0.122			-0.319		-0.364	-0.039		0.142	0.431		-0.154		0.0315027	0.246664	0.0177831	0.317146	-0.00581828	-0.134464	0.02887	-0.0827116	0.152667	0.0367878	0.0617668	0.225502	-0.104999	0.324704	0.0668828	0.248497			-0.124			-0.153	0.107			0.029	-0.077				0.004				-0.048		0.029	-0.115	-0.059			0.062	-0.028			-0.005
186.5	-0.104	0.012		-0.028	-0.038	0.089		0.001	-0.008	0.075		0.213	-0.263	-0.151		0.338	0.386	0.38		0.586	-0.201	-0.076		-0.53	-0.425			-0.457			-0.026		-0.007		0.003		0.016	0.145	0.031		-0.07		0.001	-0.018			-0.013	0.263	0.388	0.173	0.119		-0.157		-0.153	-0.172	-0.24		-0.398	0.189	0.605	0.257	0.559		0.657		0.306				-0.209	0.02	-0.206							-0.008			0.014			0.689				0.176			0.125				-0.457	-0.428	0.019		-0.255						0.406	0.105	0.407				0.495			-0.25		-0.121	-0.21	-0.005	0.187		0.457					-0.084	-0.16	0.026	0.106	-0.128	-0.551					-0.441	-0.188	-0.266							-0.301	-0.307		-0.027	-0.054	-0.033	-0.009	0.025	-0.019	0.001		0.126	0.011		0.122		-0.111			-0.153		-0.146	-0.147		-0.199		-0.069	-0.14		-0.499	-0.017	-0.004		0.05		-0.01			0.021	0.108		-0.047		0.023		-0.006			0.058	0.036	-0.111	0.029		0.11	0.013	-0.308	0.037		-0.475	-0.023	-0.407			-0.618		-0.282	-0.206		0.068		0.154	0.208		0.096	-0.021	-0.014			0.071		0.076			-0.132						0.024			-0.358			-0.019			-0.297		0.525	0.066	0.502		0.201		0.419	-0.015	0.174				-0.291	-0.346	-0.349		-0.466			-0.311	-0.331		-0.476		-0.013		-0.016		0.036	-0.01		0	-0.054		-0.07	-0.08		0.052	-0.262		-0.202	0.241		0.108	-0.07		-0.231										-0.264		-0.285			-0.488			-0.22	0.273		0.146			0.497	-0.29		0.477	-0.22		-0.651		-0.036		-0.028	0.008		-0.003	0.038		-0.074	0.005		0.003	-0.057		-0.019	-0.038		0.004	-0.06		-0.137		-0.00927577	-0.0395944	-0.104834	-0.0144009	-0.000252644	-0.0753649	0.0268275	-0.0403427	-0.575582	-0.00694154	-0.057484	-0.065609	-0.00045477	-0.136638	0.0210622	-0.0316105		0.032	-0.005	-0.013		0.017	0.021		0.022		0.004	0.022	0.009	0.001		0.016		0.057	-0.023	0.613	0.52	0.662		-0.059	-0.088		-0.395			0.491				-0.684	-0.509	0.718	-0.238	0.69		-0.011						0.011	0.01									0.003											0.069	-0.187		-0.345			0.398	-0.029			-0.261		-0.443	-0.068		0.026	0.417		-0.115		0.0372115	0.299079	0.0527259	0.317043	-0.0109839	-0.166976	-0.00439898	-0.113459	0.180984	0.0072651	0.0664366	0.239737	-0.0439043	0.307209	0.0130643	0.208692			-0.012			-0.149	0.164			0.057	0.074				-0.186				-0.045		0.003	-0.113	-0.113			0.075	0.044			0.014
186.75	0.011	0.025		0.014	-0.006	-0.039		-0.02	0.024	0.264		0.152	-0.201	-0.151		0.359	0.403	0.358		0.449	-0.2	-0.052		-0.473	-0.427			-0.517			0.007		-0.01		0.003		-0.031	-0.03	0.017		-0.049		-0.045	0.018			0.048	0.247	0.389	0.15	0.137		-0.059		-0.166	-0.254	-0.191		-0.418	0.184	0.693	0.246	0.564		0.676		0.193				-0.191	-0.019	-0.221							-0.011			0.006			0.631				0.236			0.22				-0.439	-0.295	0.009		-0.388						0.467	0.21	0.513				0.158			-0.187		-0.168	-0.017	0.182	0.255		0.398					-0.103	-0.191	0.233	0.294	-0.16	-0.531					-0.426	-0.176	-0.406							-0.301	-0.273		-0.08	-0.047	-0.066	-0.019	0.008	-0.016	-0.004		0.077	-0.016		0.143		-0.095			-0.093		-0.207	-0.163		-0.3		-0.128	-0.153		-0.482	0.009	0.029		0.05		-0.058			0.082	0.055		-0.003		-0.001		-0.006			0.005	0.034	-0.068	0.029		0.042	0.004	-0.264	0.004		-0.567	-0.071	-0.379			-0.565		-0.252	-0.193		-0.007		0.201	0.253		0.195	0.012	-0.046			0.011		0.075			0.006						-0.021			-0.377			-0.099			-0.355		0.571	0.011	0.484		0.238		0.406	-0.135	0.207				-0.203	-0.291	-0.349		-0.429			-0.267	-0.353		-0.459		-0.05		-0.016		-0.048	-0.043		-0.062	-0.021		0.011	-0.031		0.072	-0.088		-0.261	0.102		0.03	-0.101		-0.172										-0.263		-0.322			-0.454			-0.131	0.202		0.201			0.62	-0.234		0.478	-0.19		-0.506		0.011		-0.072	0.061		-0.025	-0.093		-0.052	-0.027		0.084	-0.041		-0.059	-0.038		0.065	-0.076		-0.076		-0.050256	-0.106583	0.0760124	-0.133049	-0.00821455	-0.0749997	0.0904709	0.00056952	-0.562017	-0.0220966	-0.00833927	0.044248	-0.0838109	-0.0281388	0.0832204	0.014207		0.035	0.027	-0.015		-0.046	0.016		-0.028		0.008	0.043	-0.008	-0.005		0.013		0.077	-0.006	0.602	0.483	0.639		-0.06	-0.052		-0.355			0.456				-0.598	-0.53	0.734	-0.265	0.692		0.078						0.007	0.014									0.015											0.051	-0.187		-0.497			0.302	0.002			-0.217		-0.366	-0.051		-0.031	0.372		-0.037		0.0570899	0.122729	0.00523069	0.365611	0.0234538	-0.143828	-0.00845737	-0.082743	0.124481	0.0248345	0.0440708	0.211003	-0.0614146	0.34254	0.0312132	0.24883			-0.106			-0.135	0.071			0.069	-0.148				0.026				-0.081		-0.023	-0.12	-0.055			0.107	0.043			-0.014
187	-0.022	-0.014		0.014	0.011	0.038		0	0.087	0.29		0.132	-0.14	-0.211		0.4	0.45	0.254		0.43	-0.214	-0.041		-0.494	-0.413			-0.499			0.056		0		0.068		-0.063	0.041	0.024		0.056		0.047	-0.125			-0.033	0.243	0.435	0.307	0.084		-0.061		-0.18	-0.1	-0.18		-0.438	0.133	0.609	0.223	0.535		0.771		0.123				-0.381	-0.074	-0.237							0.063			-0.01			0.663				0.356			0.24				-0.439	-0.476	-0.008		-0.35						0.076	-0.137	0.168				-0.008			-0.125		-0.165	-0.347	-0.142	0.289		0.339					-0.201	-0.141	0.165	0.235	-0.18	-0.511					-0.412	-0.199	-0.309							-0.308	-0.307		-0.047	-0.045	-0.023	-0.007	0.013	0.001	-0.011		0.027	0.017		0.208		-0.079			-0.133		-0.16	-0.154		-0.24		-0.248	-0.175		-0.503	-0.042	0.016		-0.001		-0.027			-0.019	0.02		-0.091		0.029		0.023			-0.066	0.015	-0.154	0.023		-0.061	0.004	-0.249	0.012		-0.516	-0.029	-0.409			-0.622		-0.329	-0.208		-0.043		0.186	0.26		0.176	-0.006	-0.062			0.031		0.085			-0.062						-0.1			-0.321			-0.088			-0.413		0.442	0.022	0.482		0.143		0.48	-0.003	0.265				-0.261	-0.413	-0.358		-0.354			-0.323	-0.379		-0.593		-0.074		0.049		-0.132	-0.027		0.124	-0.004		-0.029	-0.03		0.192	-0.104		-0.301	0.104		0.089	-0.02		-0.232										-0.177		-0.378			-0.51			-0.277	0.189		0.201			0.638	-0.206		0.48	-0.13		-0.581		0.074		-0.006	-0.078		-0.069	0.004		-0.03	-0.043		0.002	-0.057		-0.059	-0.104		-0.057	-0.06		-0.076		-0.153888	-0.0114472	-0.152596	-0.0610993	0.0372416	-0.0590817	0.0860893	-0.0492344	-0.552771	0.0326236	0.0795051	-0.0903675	-0.0278867	-0.0600371	0.123196	-0.0432131		-0.006	-0.035	-0.022		-0.088	0.025		-0.001		0.006	0.022	0.024	0.013		-0.017		0.038	0.011	0.544	0.509	0.628		-0.042	-0.085		-0.381			0.404				-0.67	-0.53	0.735	-0.266	0.7		0.255						0.007	0.005									0.025											0.243	-0.155		-0.46			0.303	0.049			-0.322		-0.367	-0.081		-0.069	0.39		-0.057		0.0699234	0.116113	0.00112108	0.336308	-0.0133994	-0.129956	0.00417527	-0.0981234	0.116445	-0.0341184	0.0757672	0.249116	-0.0440067	0.248734	0.00887562	0.26613			-0.068			-0.151	0.184			0.097	-0.035				-0.145				-0.135		-0.01	-0.115	-0.09			0.076	-0.03			-0.019
187.25	-0.039	0.115		-0.071	0.011	-0.013		0.084	0.04	0.253		0.153	-0.186	-0.102		0.36	0.39	0.465		0.411	-0.243	-0.107		-0.436	-0.458			-0.461			0.04		-0.014		0.024		0.049	0.113	0.001		-0.029		-0.045	-0.101			-0.034	0.223	0.393	0.138	0.046		-0.102		-0.281	-0.194	-0.146		-0.401	0.093	0.553	0.328	0.535		0.753		0.111				-0.287	-0.108	-0.236							0.002			-0.07			0.619				0.431			0.297				-0.346	-0.432	-0.025		-0.351						0.278	-0.283	0.024				-0.242			-0.187		0.262	-0.204	-0.005	0.085		0.3					-0.259	-0.078	0.236	0.301	-0.215	-0.535					-0.413	-0.025	-0.409							-0.321	-0.297		-0.074	-0.038	-0.04	0.005	-0.001	0.025	-0.002		0.044	-0.015		0.056		-0.095			-0.134		-0.144	-0.159		-0.301		-0.218	-0.199		-0.427	-0.03	-0.001		-0.034		-0.043			-0.1	-0.051		0.042		0.001		0.038			0.023	0.03	-0.139	0.023		-0.026	0.013	-0.368	0.053		-0.608	-0.012	-0.338			-0.606		-0.344	-0.239		-0.117		0.203	0.281		0.275	0.004	0.066			-0.029		0.092			-0.028						-0.008			-0.396			-0.156			-0.452		0.459	0.209	0.469		0.105		0.511	0.119	0.281				-0.188	-0.336	-0.338		-0.28			-0.39	-0.373		-0.462		-0.137		0.017		0.016	-0.027		0.02	0.047		-0.009	-0.029		0.071	-0.151		-0.223	0.121		0.03	-0.02		-0.252										-0.191		-0.343			-0.53			-0.224	0.189		0.091			0.603	-0.29		0.499	-0.159		-0.528		0.012		-0.006	0.009		-0.069	-0.012		-0.051	-0.136		0.104	-0.073		-0.14	-0.087		0.024	0.072		-0.158		-0.0904721	-0.0514224	0.0446129	-0.0844571	-0.0282529	-0.0639051	0.0631556	0.00175289	-0.573753	0.044339	0.0802708	-0.0196317	-0.0325222	-0.0919379	0.113258	-0.0662205		0.018	-0.081	-0.007		-0.088	-0.011		0.008		0.004	-0.039	0.001	0.039		-0.019		0.099	0.017	0.525	0.51	0.591		-0.062	-0.069		-0.42			0.405				-0.566	-0.525	0.714	-0.252	0.688		0.165						0.029	0.005									0.001											0.206	-0.109		-0.328			0.341	0.096			-0.308		-0.407	-0.08		-0.088	0.314		0.021		0.0686401	0.139018	-0.00732916	0.316741	-0.00272806	-0.129998	-0.00823266	-0.128869	0.156875	-0.0224334	0.0984497	0.215613	-0.0440757	0.319282	0.018022	0.277722			-0.05			-0.158	0.072			0.108	-0.09				-0.143				-0.132		0.009	-0.115	-0.051			0.098	-0.084			-0.009
187.5	0.01	0.064		-0.05	0.011	0.142		0.021	0.072	0.114		0.154	-0.171	-0.162		0.401	0.422	0.454		0.352	-0.198	-0.107		-0.438	-0.445			-0.365			-0.058		-0.012		0.046		0.001	0.089	0.017		0.097		-0.029	-0.101			0.068	0.189	0.409	0.307	0.041		-0.104		-0.221	-0.336	-0.112		-0.44	0.058	0.656	0.167	0.487		0.696		0.098				-0.268	-0.128	-0.254							-0.04			-0.004			0.606				0.521			0.392				-0.497	-0.478	0.023		-0.351						0.18	0.37	0.679				0.171			0.25		-0.168	-0.297	-0.097	0.187		0.221					-0.297	-0.144	0.331	0.389	-0.238	-0.58					-0.399	-0.153	-0.331							-0.314	-0.3		-0.065	-0.042	-0.012	0.015	-0.011	-0.004	0.02		0.094	0.02		0.035		-0.032			-0.033		-0.221	-0.156		-0.222		-0.263	-0.228		-0.429	-0.043	-0.005		-0.034		-0.012			-0.04	0.056		-0.025		-0.026		-0.062			0.076	0.032	-0.067	0.012		-0.042	0.002	-0.294	-0.008		-0.646	-0.047	-0.382			-0.59		-0.222	-0.268		-0.117		0.25	0.283		0.216	0.044	0.002			-0.009		0.085			-0.131						-0.087			-0.322			-0.03			-0.492		0.359	0.232	0.473		0.048		0.527	0.152	0.328				-0.173	-0.358	-0.344		-0.243			-0.357	-0.37		-0.521		-0.154		0.049		0.079	0.022		0.02	-0.003		-0.009	-0.06		0.211	-0.087		-0.263	0.045		-0.068	-0.067		-0.233										-0.177		-0.363			-0.478			-0.352	0.176		0.164			0.674	-0.15		0.666	-0.085		-0.512		-0.035		-0.006	0.062		-0.004	-0.029		-0.073	-0.09		0.185	0.022		-0.079	-0.153		-0.057	-0.076		-0.056		-0.152354	-0.104912	-0.0202325	-0.0482575	-0.00334653	-0.0324363	0.0896947	-0.0228571	-0.564509	0.0237999	0.197138	-0.0369082	-0.0311039	0.016553	0.114412	-0.0449831		0.015	-0.065	-0.037		0.038	-0.016		0.032		0.013	0.044	0.016	0.019		-0.004		0.02	0.011	0.467	0.473	0.549		0.05	-0.087		-0.406			0.245				-0.568	-0.549	0.704	-0.279	0.691		0.307						0.022	-0.004									0.03											0.283	-0.154		-0.253			0.265	0.112			-0.22		-0.428	-0.171		-0.107	0.331		0.06		0.0744529	0.132407	-0.0244589	0.336112	0.0053012	-0.0975715	-0.0289886	-0.108394	0.156915	-0.0578385	0.116624	0.22031	-0.017959	0.325261	0.0496559	0.272186			-0.144			-0.129	0.166			0.115	-0.014				-0.007				-0.092		0.015	-0.108	-0.086			0.121	-0.012			-0.019
187.75	0.042	0.051		-0.092	0.044	-0.012		0.063	0.041	0.165		0.052	-0.171	-0.258		0.34	0.439	0.386		0.353	-0.286	-0.23		-0.479	-0.446			-0.405			0.024		0.024		-0.019		-0.014	-0.004	0.012		-0.008		-0.03	0.007			-0.013	0.156	0.382	0.183	0.029		0.073		-0.235	-0.193	-0.09		-0.422	0.042	0.557	0.306	0.461		0.659		0.071				-0.364	-0.182	-0.296							0.01			0.01			0.578				0.433			0.506				-0.46	-0.51	-0.052		-0.409						0.421	-0.017	0.294				0.277			0.063		0.11	-0.512	-0.308	0.187		0.203					-0.335	-0.144	0.301	0.364	-0.235	-0.603					-0.399	-0.257	-0.412							-0.317	-0.315		-0.08	-0.04	-0.033	0.024	0.006	-0.009	0.008		0.111	-0.009		0.056		-0.016			-0.054		-0.035	-0.147		-0.242		-0.263	-0.252		-0.565	-0.03	0.009		-0.017		0.003			-0.08	0.003		-0.158		0.001		0.009			-0.013	0.024	-0.066	0.015		0.045	0.011	-0.235	0.02		-0.523	-0.001	-0.441			-0.593		-0.329	-0.292		-0.135		0.174	0.336		0.236	0.028	-0.03			0.073		0.068			-0.073						-0.12			-0.304			-0.087			-0.512		0.318	0.078	0.464		0.009		0.558	0.153	0.375				-0.158	-0.258	-0.346		-0.262			-0.357	-0.35		-0.408		-0.174		-0.078		0.142	0.055		-0.001	-0.07		0.031	-0.01		0.03	-0.071		-0.224	0.046		-0.029	-0.066		-0.194										-0.191		-0.382			-0.534			-0.318	0.247		0.018			0.622	-0.094		0.649	-0.055		-0.513		-0.003		0.059	0.062		-0.004	-0.013		-0.138	-0.09		0.083	0.038		-0.059	0.011		-0.016	0.072		-0.077		0.0363395	-0.239471	-0.150598	-0.0120639	-0.0318618	-0.0372637	0.0791291	0.00292713	-0.542311	0.00325771	0.17855	-0.0346307	-0.00546486	-0.0855506	0.0878376	-0.102403		0.024	0.028	0.001		0.059	-0.01		-0.006		-0.001	-0.018	-0.001	0.007		0.002		-0.099	-0.02	0.434	0.411	0.526		0.068	-0.124		-0.432			0.318				-0.535	-0.541	0.653	-0.307	0.727		0.289						0.027	0.027									0.02											0.265	-0.015		-0.386			0.246	0.052			-0.295		-0.39	-0.17		-0.068	0.348		0.079		0.0131135	0.0815195	-0.0502682	0.34575	0.00276738	-0.125443	-0.00384177	-0.164747	0.156954	-0.099129	0.0897407	0.220234	-0.0136854	0.254931	0.0497995	0.295203			-0.069			-0.139	0.129			0.127	-0.012				-0.121				-0.032		-0.013	-0.127	-0.215			0.128	0.005			-0.009
188	0.009	0.013		0.034	-0.069	0.155		-0.021	0.073	0.229		0.113	-0.11	-0.185		0.422	0.456	0.341		0.275	-0.271	-0.353		-0.501	-0.433			-0.348			-0.074		0.031		-0.214		-0.062	0.027	0		0.013		0.001	0.031			0.007	0.122	0.398	0.34	0.02		-0.028		-0.248	-0.146	-0.079		-0.384	0.011	0.559	0.353	0.454		0.659		0.044				-0.403	-0.163	-0.291							0.046			-0.102			0.58				0.479			0.488				-0.46	-0.437	-0.024		-0.542						0.405	0.039	0.352				0.009			0		-0.253	0.117	0.303	0.051		0.124					-0.374	-0.123	0.342	0.403	-0.302	-0.605					-0.37	-0.094	-0.413							-0.31	-0.304		-0.068	-0.031	-0.002	-0.007	0.011	-0.002	0.02		0.161	0.005		-0.009		0.032			-0.054		-0.158	-0.142		-0.223		-0.293	-0.267		-0.432	0.008	0.018		-0.051		0.019			0.082	-0.05		0.042		-0.002		-0.062			0.04	0.033	-0.037	0.049		-0.006	0.007	-0.294	0.004		-0.436	-0.036	-0.312			-0.614		-0.376	-0.294		-0.079		0.081	0.361		0.237	0.047	0.002			-0.049		0.098			-0.153						0.085			-0.267			-0.11			-0.457		0.262	0.188	0.46		-0.124		0.632	0.021	0.395				-0.07	-0.192	-0.331		-0.131			-0.313	-0.348		-0.429		-0.191		0.018		0.016	-0.027		-0.064	-0.036		-0.03	-0.025		0.23	-0.165		-0.147	0.08		-0.068	-0.05		-0.214										-0.162		-0.365			-0.518			-0.32	0.163		0.09			0.587	-0.164		0.669	-0.025		-0.607		0.012		0.015	0.027		0.04	-0.078		-0.072	0.019		0.144	0.006		-0.08	0.028		-0.056	0.039		-0.138		-0.171728	-0.0632885	0.0138293	0.083687	-0.0398329	-0.0472782	0.0809317	0.00351063	-0.554659	-0.0387887	0.276064	-0.032357	-0.0222182	-0.0238634	0.138907	-0.0664177		0.004	-0.034	-0.013		-0.025	0.011		0.021		0.01	0.024	0.011	0.008		0.004		-0.078	0.011	0.396	0.5	0.47		0.086	-0.094		-0.419			0.176				-0.555	-0.551	0.647	-0.28	0.709		0.431						0.023	0.013									0.011											0.38	0.001		-0.292			0.13	0.129			-0.237		-0.333	-0.122		-0.184	0.273		0.196		0.0684735	0.00849508	-0.054386	0.35539	0.0187141	-0.120845	-0.00373577	-0.154515	0.148913	-0.0815544	0.103403	0.201063	-0.0137899	0.290257	0.0679324	0.289671			-0.144			-0.141	0.167			0.12	0.12				-0.061				-0.01		0.007	-0.106	-0.232			0.133	-0.031			-0.007
188.25	0.008	-0.116		0.055	-0.036	0.027		0	0.073	0.04		-0.029	-0.095	-0.076		0.443	0.442	0.447		0.217	-0.27	-0.453		-0.404	-0.434			-0.291			-0.025		-0.032		-0.041		0.018	0.126	0.007		0.055		-0.03	-0.053			0.007	0.107	0.371	0.374	0.004		-0.089		-0.232	-0.205	-0.02		-0.443	-0.027	0.446	0.122	0.377		0.641		-0.111				-0.423	-0.202	-0.298							0.028			-0.088			0.476				0.51			0.583				-0.423	-0.423	-0.055		-0.448						0.39	-0.373	-0.057				-0.26			-0.062		0.151	-0.359	-0.162	0.119		0.126					-0.373	-0.08	0.473	0.523	-0.316	-0.586					-0.356	-0.013	-0.335							-0.33	-0.311		-0.081	-0.035	-0.009	0.003	0.003	0.001	0.022		0.161	0.004		0.099		0.016			-0.095		-0.157	-0.138		-0.204		-0.278	-0.311		-0.569	0.021	0		0		-0.108			-0.04	-0.014		-0.047		0.009		0.052			-0.03	0.024	-0.123	0.034		-0.023	0.023	-0.324	0.019		-0.582	-0.012	-0.415			-0.561		-0.299	-0.312		-0.283		0.269	0.363		0.238	0.032	-0.095			0.134		0.069			-0.314						0.006			-0.211			-0.133			-0.382		0.235	0.21	0.409		-0.124		0.634	0.198	0.431				0.018	-0.303	-0.304		-0.038			-0.38	-0.363		-0.564		-0.23		0.019		-0.005	0.006		-0.084	0.014		0.092	-0.071		0.15	-0.055		-0.187	0.081		-0.146	-0.001		-0.234										-0.062		-0.367			-0.448			-0.376	0.206		0.072			0.675	-0.094		0.744	0.05		-0.517		-0.018		0.037	0.045		0.149	0.003		-0.094	-0.122		0.123	-0.041		-0.059	-0.005		-0.016	0.105		-0.098		-0.170984	-0.00870668	-0.0837983	-0.0230843	-0.0190415	-0.0521101	0.101286	-0.0664637	-0.497917	-0.00558508	0.301012	0.0285856	0.0336952	-0.00897734	0.173339	-0.0845095		0.04	0.014	-0.018		0.164	0.02		0.018		0.008	0.065	0.017	0.008		-0.002		-0.097	0.034	0.346	0.489	0.447		-0.01	-0.114		-0.432			0.231				-0.487	-0.539	0.586	-0.347	0.683		0.537						0.011	0.023									0.006											0.362	-0.029		-0.407			0.054	0.283			-0.238		-0.392	-0.105		-0.222	0.197		0.215		0.0814296	0.0978227	-0.0758611	0.365032	0.0214574	-0.116247	-0.0244976	-0.185257	0.10856	-0.0816379	0.0810197	0.22964	-0.0663015	0.272754	0.0140914	0.221333			-0.182			-0.16	0.224			0.145	-0.009				0.036				-0.007		0.011	-0.108	-0.117			0.112	-0.032			-0.026
188.5	-0.058	0.141		0.034	-0.02	0.091		0.021	0.136	0.306		-0.029	-0.11	-0.076		0.342	0.444	0.366		0.198	-0.284	-0.262		-0.524	-0.465			-0.292			-0.057		-0.018		0.024		-0.046	-0.282	-0.023		-0.051		-0.06	-0.017			0.006	0.08	0.387	0.239	-0.033		-0.032		-0.231	-0.157	0		-0.348	-0.053	0.405	0.297	0.373		0.604		-0.081				-0.405	-0.224	-0.3							-0.062			0.008			0.418				0.481			0.508				-0.292	-0.47	-0.027		-0.448						0.254	-0.286	0.033				0.119			0		-0.195	-0.185	0.006	-0.051		0.067					-0.391	-0.025	0.417	0.476	-0.354	-0.609					-0.313	-0.059	-0.357							-0.332	-0.313		-0.084	-0.033	-0.033	0.012	0.001	0.001	0.015		-0.004	-0.006		0.099		0.001			-0.055		-0.111	-0.159		-0.085		-0.292	-0.291		-0.475	0.008	-0.005		-0.017		-0.045			-0.019	0.039		-0.002		-0.048		-0.033			0.04	0.026	-0.08	0.025		0.013	-0.01	-0.295	-0.001		-0.585	0.002	-0.387			-0.491		-0.315	-0.283		-0.301		0.208	0.379		0.278	0.035	-0.046			0.114		0.079			-0.06						-0.141			-0.212			-0.121			-0.479		0.15	0.222	0.404		-0.106		0.636	0.298	0.46				0.018	-0.248	-0.315		-0.094			-0.447	-0.357		-0.376		-0.254		0.067		-0.047	0.055		-0.167	0.014		0.011	-0.15		0.21	-0.181		-0.266	0.036		-0.009	-0.064		-0.235										-0.104		-0.368			-0.486			-0.378	0.221		-0.02			0.658	-0.024		0.617	0.035		-0.483		0.029		-0.007	0.097		-0.091	0.035		0.101	-0.091		0.082	0.038		-0.039	-0.005		0.025	0.072		-0.016		-0.0449569	-0.197321	-0.0995458	-0.117949	0.0305125	0.00527422	0.16493	-0.0658854	-0.518904	0.0168646	0.296933	0.00151502	0.0169374	0.0527038	0.202226	-0.0829372		-0.002	-0.002	-0.012		0.059	-0.012		0		0.003	0.024	0.008	0.019		-0.011		0.023	0.04	0.296	0.515	0.418		0.083	-0.111		-0.379			0.036				-0.401	-0.502	0.553	-0.428	0.671		0.501						0.014	0.009									0.011											0.363	0.049		-0.426			-0.023	0.284			-0.328		-0.355	-0.166		-0.182	0.168		0.157		0.0519812	-0.0932731	-0.0626286	0.399011	0.0241989	-0.0930942	-0.0452614	-0.154535	0.12879	-0.0934931	0.0856656	0.153179	-0.022767	0.290469	0.018723	0.244357			-0.257			-0.153	-0.058			0.155	-0.157				-0.058				0.015		0.017	-0.095	-0.228			0.126	0.022			-0.007
188.75	-0.058	-0.026		-0.008	0.029	0.105		0.084	0.105	0.231		-0.029	-0.064	0.044		0.403	0.445	0.461		0.257	-0.283	-0.25		-0.329	-0.379			-0.372			-0.057		-0.009		-0.019		0.05	-0.087	0.004		-0.051		0.032	-0.089			0.006	0.06	0.331	0.306	-0.053		-0.053		-0.244	-0.322	0.056		-0.426	-0.064	0.436	0.239	0.329		0.623		-0.079				-0.462	-0.243	-0.313							-0.012			0.017			0.36				0.571			0.66				-0.387	-0.442	-0.02		-0.392						0.445	-0.186	0.137				-0.149			0.125		0.037	-0.161	0.028	0.118		-0.012					-0.469	-0.01	0.451	0.509	-0.363	-0.611					-0.285	-0.141	-0.359							-0.325	-0.304		-0.111	-0.021	0.003	0.019	0.018	0.001	0.022		0.096	-0.002		0.164		0.033			-0.055		-0.156	-0.133		-0.205		-0.307	-0.296		-0.4	-0.018	0.013		0.051		0.08			0.041	0.075		0.02		-0.004		-0.105			0.005	0.022	-0.022	0.03		-0.091	-0.006	-0.251	0.008		-0.624	0.007	-0.373			-0.64		-0.392	-0.305		-0.208		0.224	0.386		0.259	0.07	0.002			-0.028		0.06			-0.141						-0.027			-0.194			-0.086			-0.48		0.123	0.211	0.344		-0.239		0.594	0.287	0.458				0.091	-0.159	-0.308		-0.02			-0.425	-0.357		-0.434		-0.283		0.052		0.079	-0.077		-0.002	-0.003		-0.05	-0.117		0.209	-0.07		-0.208	0.007		0.05	0.017		-0.156										-0.018		-0.37			-0.506			-0.325	0.15		0.053			0.624	-0.052		0.729	0.095		-0.43		-0.002		-0.116	0.046		-0.048	-0.014		-0.05	-0.123		0	0.006		0.041	-0.136		-0.036	0.023		-0.078		0.289881	-0.102217	-0.115302	-0.200908	0.0225355	-0.0358565	0.0987072	-0.00987338	-0.505346	-0.0198168	0.346066	-0.0451172	0.0546793	-0.0260126	0.192291	0.00220817		-0.005	-0.001	-0.003		-0.109	0.006		-0.006		0.028	-0.079	0.008	-0.001		0		-0.096	0.031	0.261	0.403	0.36		0.006	-0.088		-0.392			0.073				-0.386	-0.545	0.514	-0.388	0.667		0.536						-0.01	0.014									0.011											0.517	0.096		-0.276			-0.023	0.285			-0.314		-0.376	-0.304		-0.201	0.232		0.215		0.0579113	-0.151536	-0.0537373	0.311317	0.0269386	-0.111686	-0.0159496	-0.159665	0.112668	-0.105347	0.0497595	0.143565	-0.0491045	0.167307	0.00985663	0.210283			0.005			-0.137	-0.057			0.173	-0.155				0.039				0.075		0.009	-0.101	-0.095			0.105	0.076			0.002
189	-0.009	-0.051		-0.008	-0.003	0.131		0	0.106	0.219		0.013	-0.064	-0.136		0.384	0.401	0.299		0.101	-0.268	-0.261		-0.449	-0.395			-0.276			0.123		0.001		-0.041		0.034	-0.111	-0.009		0.054		0.016	0.115			0.027	0.051	0.274	0.295	-0.051		0.064		-0.243	-0.026	0.099		-0.446	-0.109	0.396	0.205	0.301		0.491		-0.163				-0.463	-0.239	-0.32							-0.04			-0.064			0.347				0.588			0.585				-0.236	-0.458	-0.017		-0.431						0.342						-0.145			-0.25		-0.079			-0.153		-0.03					-0.488	-0.127			-0.371	-0.571					-0.227	-0.025	-0.42							-0.33	-0.335		-0.087	-0.042	-0.021	-0.007	-0.016	0.01	-0.002		0.113	-0.015		0.034		0.049			0.045		-0.063	-0.126		-0.066		-0.382	-0.331		-0.44	0.033	0.003		0		-0.125			-0.04	-0.013		-0.002		0.009		-0.004			0.022	0.027	-0.094	0.034		0.135	0.012	-0.251	0.007		-0.645	0.024	-0.36			-0.569		-0.346	-0.347		-0.282		0.241	0.364		0.141	0.059	-0.031			-0.048		0.051			-0.083						-0.06			-0.138			-0.121			-0.482		0.082	0.277	0.324		-0.22		0.61	0.31	0.52				0.047	-0.248	-0.295		-0.02			-0.269	-0.368		-0.398		-0.285		-0.091		0.037	0.022		-0.044	-0.002		0.051	-0.051		0.249	-0.133		-0.248	0.025		-0.224	0.066		-0.137										-0.047		-0.317			-0.509			-0.436	0.165		0.089			0.66	0.06		0.841	0.08		-0.34		0.091		-0.029	0.011		0.061	-0.047		0.058	-0.076		0.163	0.037		-0.08	-0.037		-0.076	0.056		0.044		-0.189678	-0.0611604	-0.0164226	0.0615943	-0.0388635	-0.0614351	0.13143	-0.0294592	-0.474517	0.00262591	0.438735	-0.150426	0.0197501	-0.116432	0.176811	-0.0601294		0.001	-0.016	-0.038		0.038	0.018		-0.002		-0.002	-0.099	-0.003	0.025		0.004		-0.016	0.009	0.22	0.442	0.312		0.042	-0.095		-0.392			0.075				-0.423	-0.509	0.49	-0.375	0.651		0.625						0.014	0.007									0.023											0.384	0.189		-0.352			-0.08	0.271			-0.286		-0.396	-0.132		-0.259	0.141		0.215		0.0426493	-0.165521	-0.101252	0.286896	0.0428782	-0.0838939	-0.0617567	-0.169917	0.124818	-0.146631	0.130991	0.114856	-0.0623549	0.237848	0.0459684	0.227602			-0.201			-0.14	0.019			0.166	-0.117				-0.036				-0.037		-0.005	-0.127	-0.223			0.137	-0.105			0.009
189.25	-0.01	-0.257		-0.114	0.03	0.002		0.02	0.232	0.106		0.034	-0.003	-0.075		0.283	0.388	0.347		0.062	-0.282	-0.283		-0.353	-0.382			-0.258			-0.04		-0.013		0.002		-0.029	0.002	0.002		0.117		-0.03	-0.005			0.026	0.006	0.335	0.295	-0.086		0.22		-0.3	-0.274	0.128		-0.352	-0.142	0.311	0.252	0.276		0.53		-0.19				-0.464	-0.289	-0.318							0.015			-0.059			0.319				0.619			0.737				-0.293	-0.505	-0.055		-0.47						0.172						0.064			-0.438		0.095			-0.017		-0.089					-0.507	-0.038			-0.395	-0.595					-0.242	-0.118	-0.402							-0.343	-0.317		-0.097	0.014	0.005	0.007	0.018	0.003	0.003		0.047	0.009		-0.074		0.049			0.065		-0.047	-0.133		-0.167		-0.308	-0.329		-0.404	-0.069	-0.014		0.001		0.064			0.102	0.057		0.153		0.009		0.01			0.022	0.018	-0.021	0.034		-0.054	-0.003	-0.296	0.028		-0.594	-0.024	-0.332			-0.535		-0.346	-0.352		-0.319		0.242	0.409		0.201	0.075	0.018			0.054		0.079			-0.198						-0.23			-0.139			-0.166			-0.483		0.041	0.234	0.311		-0.259		0.598	0.255	0.478				0.194	-0.126	-0.264		0.017			-0.303	-0.363		-0.457		-0.32		0.005		-0.068	0.005		-0.003	0.015		0.031	-0.098		0.268	-0.038		-0.249	0.105		-0.205	0.115		-0.396										0.011		-0.319			-0.565			-0.42	0.066		-0.058			0.713	0.06		0.715	0.229		-0.269		0.107		0.037	-0.058		-0.092	-0.015		0.037	-0.061		0.122	0.006		-0.1	-0.234		0.005	0.04		-0.139		-0.272491	-0.141705	-0.146842	-0.16433	-0.0468448	-0.0351675	0.0837599	-0.00369087	-0.499825	-0.0286874	0.449164	0.0082877	0.0453763	-0.0664602	0.161332	-0.0192297		-0.016	0.046	-0.016		-0.046	-0.02		-0.002		0.007	-0.058	0.006	0.02		0.008		0.005	-0.005	0.18	0.481	0.262		0.06	-0.125		-0.418			-0.067				-0.302	-0.487	0.412	-0.349	0.643		0.606						0.017	0.009									0.014											0.423	0.144		-0.22			-0.041	0.333			-0.257		-0.282	-0.131		-0.219	0.066		0.39		0.0663003	-0.172127	-0.0967047	0.286812	0.0376934	-0.0514627	-0.024103	-0.190411	0.12081	-0.0937315	0.10409	0.119571	-0.0319543	0.23208	0.0730803	0.210663			-0.014			-0.133	0.057			0.201	0.015				-0.169				-0.167		0.01	-0.145	-0.165			0.151	0.057			-0.014
189.5	0.006	-0.064		0.034	0.03	-0.01		-0.001	0.169	0.17		-0.027	0.027	-0.147		0.365	0.39	0.279		0.024	-0.341	-0.372		-0.434	-0.457			-0.221			-0.023		-0.02		-0.128		0.035	0.046	-0.012		-0.073		0.016	-0.185			-0.055	0.004	0.308	0.317	-0.093		0.04		-0.314	-0.191	0.182		-0.257	-0.169	0.314	0.276	0.204		0.417		-0.188				-0.484	-0.289	-0.335							-0.036			-0.062			0.186				0.546			0.681				-0.143	-0.402	0		-0.433						0.709						0.068			-0.063		-0.023			0.118		-0.046					-0.565	0.011			-0.386	-0.532					-0.184	-0.118	-0.284							-0.316	-0.31		-0.095	-0.021	-0.002	0.015	-0.001	-0.011	0.018		0.18	-0.021		0.077		0.096			0.005		-0.047	-0.14		-0.108		-0.293	-0.344		-0.502	-0.019	0.008		0.051		0.016			0.061	0.111		0.086		0.04		-0.061			0.075	0.033	-0.021	0.036		0.085	0.023	-0.252	0.013		-0.453	0.003	-0.319			-0.447		-0.285	-0.345		-0.393		0.196	0.387		0.3	0.085	-0.031			0.014		0.08			-0.151						-0.195			-0.064			-0.143			-0.485		-0.102	0.267	0.255		-0.24		0.57	0.212	0.503				0.18	-0.148	-0.224		0.147			-0.426	-0.352		-0.478		-0.324		0.005		0.121	0.071		0.017	-0.119		0.031	-0.08		0.188	-0.022		-0.191	-0.049		-0.067	0.196		-0.297										0.04		-0.375			-0.621			-0.476	0.124		-0.022			0.608	0.186		0.79	0.229		-0.253		0.076		0.102	-0.023		-0.005	0.001		-0.028	-0.03		0.142	0.006		-0.08	-0.086		-0.096	0.073		-0.119		-0.146493	-0.0601267	-0.0807365	0.0505076	-0.0178452	-0.0400116	0.116483	-0.0333618	-0.46468	-0.000876792	0.503129	0.000757968	0.0649447	-0.0515906	0.118123	-0.0176593		-0.025	0.062	0.001		0.017	0.03		0.01		-0.002	0.026	0.024	-0.009		0.023		0.025	0.023	0.155	0.444	0.237		0.02	-0.123		-0.418			-0.101				-0.34	-0.482	0.347	-0.47	0.608		0.677						-0.002	0.028									0.021											0.539	0.206		-0.316			-0.099	0.365			-0.199		-0.283	-0.16		-0.335	0.099		0.332		0.0829007	-0.038521	-0.131208	0.267263	0.0430682	-0.0607759	-0.0573952	-0.154563	0.100645	-0.152672	0.0636688	0.143387	-0.0233966	0.185223	0.0372145	0.227986			-0.127			-0.152	-0.056			0.187	0.11				-0.109				-0.146		0.014	-0.106	-0.107			0.144	0.057			-0.014
189.75	0.006	0.026		0.097	0.047	-0.035		-0.19	0.154	0.171		-0.129	-0.004	-0.075		0.365	0.346	0.245		-0.015	-0.31	-0.371		-0.416	-0.385			-0.124			0.026		-0.02		-0.084		0.035	-0.06	0.013		-0.052		0.032	0.019			-0.015	-0.03	0.163	0.351	-0.12		0.137		-0.269	-0.226	0.2		-0.489	-0.166	0.317	0.138	0.187		0.512		-0.186				-0.505	-0.31	-0.344							0.043			-0.01			0.248				0.636			0.871				-0.181	-0.434	-0.048		-0.585						0.175						0.038			0.187		-0.051			0.152		-0.166					-0.564	-0.016			-0.363	-0.578					-0.156	0.01	-0.385							-0.321	-0.323		-0.11	-0.019	0.012	0	-0.011	0.001	-0.002		0.114	-0.009		0.056		0.128			-0.036		-0.046	-0.133		-0.188		-0.293	-0.35		-0.446	-0.006	-0.009		0.068		-0.016			0.021	0.058		-0.024		0.026		-0.004			0.022	0.027	-0.121	0.041		-0.018	0.008	-0.237	0.045		-0.618	-0.049	-0.234			-0.505		-0.332	-0.374		-0.281		0.275	0.349		0.222	0.093	0.049			0.075		0.081			-0.163						-0.183			0.047			-0.292			-0.487		-0.027	0.223	0.209		-0.317		0.587	0.378	0.503				0.239	-0.093	-0.226		0.184			-0.382	-0.358		-0.29		-0.335		0.117		0.058	-0.011		-0.024	-0.035		-0.031	-0.047		0.188	-0.132		-0.231	-0.047		-0.087	0.164		-0.139										0.112		-0.304			-0.534			-0.55	0.167		-0.004			0.557	0.2		0.663	0.289		-0.127		-0.001		-0.117	-0.075		-0.005	0.099		0.037	-0.015		0.019	0.069		-0.1	-0.037		-0.096	0.073		0.003		-0.145794	0.0214462	-0.0310186	-0.0920421	-0.00117557	0.0173601	0.136837	-0.0327978	-0.446809	0.0591815	0.518392	-0.114343	0.084511	-0.025025	0.16365	-0.0554182		-0.004	0.062	-0.013		-0.046	0.045		0.028		-0.009	0.088	0.012	-0.014		0.015		0.046	0.01	0.091	0.408	0.189		0.189	-0.102		-0.47			-0.153				-0.325	-0.48	0.314	-0.457	0.588		0.677						0.013	0.002									0.019											0.559	0.161		-0.355			-0.176	0.366			-0.096		-0.401	-0.128		-0.335	0.086		0.293		0.0252732	-0.200099	-0.11365	0.281786	0.0405202	-0.0468966	-0.0406119	-0.144324	0.112791	-0.152747	0.104342	0.0860379	-0.0323154	0.109015	0.0733156	0.211052			-0.127			-0.113	-0.017			0.187	-0.001				-0.07				-0.104		0.029	-0.125	-0.068			0.153	0.038			-0.037
190	-0.028	-0.102		-0.009	0.031	-0.048		0.02	0.154	0.234		-0.047	0.011	-0.099		0.386	0.378	0.235		0.005	-0.339	-0.382		-0.379	-0.387			-0.008			-0.039		-0.003		-0.106		-0.029	-0.112	0.013		-0.094		0.016	-0.089			-0.035	-0.048	0.224	0.216	-0.109		0.175		-0.238	-0.214	0.26		-0.356	-0.171	0.233	0.104	0.127		0.248		-0.27				-0.487	-0.33	-0.346							-0.028			-0.026			0.191				0.652			0.739				-0.107	-0.421	-0.095		-0.548						-0.001						0.008			-0.313		0.068			-0.052		-0.163					-0.543	0.071			-0.409	-0.688					-0.084	-0.106	-0.467							-0.325	-0.326		-0.132	0.014	0.019	0.014	0.011	0.006	-0.002		0.081	-0.017		0.099		0.081			-0.097		0.016	-0.115		-0.149		-0.338	-0.344		-0.372	-0.044	-0.021		-0.1		-0.001			0.041	-0.048		-0.002		0.009		-0.047			-0.049	0.02	-0.121	0.034		0	0.003	-0.163	0.025		-0.495	-0.013	-0.264			-0.434		-0.317	-0.347		-0.392		0.23	0.352		0.341	0.091	0.033			-0.026		0.085			-0.208						-0.114			0.065			-0.327			-0.469		-0.083	0.201	0.189		-0.242		0.618	0.258	0.471				0.268	-0.382	-0.204		0.147			-0.26	-0.35		-0.368		-0.321		0.038		-0.068	-0.028		-0.107	-0.052		-0.071	-0.077		0.147	-0.053		-0.252	0.08		-0.146	0.165		-0.159										0.112		-0.233			-0.626			-0.498	0.082		-0.114			0.61	0.256		0.794	0.349		-0.038		0.03		-0.051	-0.04		0.017	-0.016		0.059	-0.047		-0.001	0.037		-0.08	-0.086		-0.137	0.106		-0.12		-0.333039	-0.0320927	0.0514447	-0.115472	-0.0173818	-0.0289684	0.144824	-0.0725541	-0.338258	0.0171064	0.533653	-0.0632089	0.0859078	-0.103759	0.153718	-0.0685974		0.002	-0.015	0.004		-0.067	0.013		-0.037		0.004	0.068	0.021	-0.017		0.015		-0.053	0.004	0.059	0.397	0.114		0.073	-0.114		-0.444			-0.151				-0.293	-0.439	0.247	-0.391	0.55		0.73						0.008	0.019									0.014											0.388	0.27		-0.223			-0.31	0.429			-0.201		-0.305	-0.266		-0.334	0.119		0.332		0.0454489	-0.16243	-0.14382	0.24764	0.0458914	-0.00518623	-0.0321774	-0.154571	0.137052	-0.135161	0.0999585	0.0812118	0.0111495	0.173682	0.00595553	0.216961			-0.015			-0.098	-0.036			0.192	-0.167				-0.068				-0.063		0.016	-0.127	-0.141			0.151	0.002			-0.021
190.25	0.021	0.193		-0.009	0.047	0.017		-0.022	0.202	0.034		-0.107	0.042	-0.014		0.285	0.35	0.097		-0.112	-0.264	-0.337		-0.382	-0.374			-0.069			0.108		0.004		-0.106		0.099	-0.246	0.015		-0.094		-0.076	-0.041			0.046	-0.079	0.212	0.306	-0.123		0.113		-0.324	-0.238	0.287		-0.376	-0.2	0.207	0.197	0.103		0.249		-0.239				-0.488	-0.339	-0.364							0.007			-0.099			0.088				0.639			0.664				0.044	-0.423	-0.054		-0.454						0.192						-0.124			0.062		0.182			0.185		-0.242					-0.542	0.164			-0.424	-0.583					-0.026	0.068	-0.429							-0.332	-0.323		-0.097	0.019	0.021	0.002	0.016	-0.03	0.003		0.082	-0.015		-0.01		0.113			0.004		-0.06	-0.091		-0.21		-0.218	-0.372		-0.374	-0.083	-0.006		0.035		0.03			0.142	0.059		-0.047		-0.007		-0.046			0.058	0.04	-0.106	0.024		0.052	0.015	-0.194	0.007		-0.606	-0.031	-0.265			-0.492		-0.302	-0.351		-0.336		0.184	0.318		0.263	0.11	-0.015			-0.006		0.104			-0.22						-0.011			0.084			-0.235			-0.452		-0.081	0.279	0.14		-0.337		0.533	0.401	0.498				0.224	-0.071	-0.164		0.296			-0.372	-0.347		-0.219		-0.341		-0.041		-0.047	-0.011		0.12	-0.018		-0.031	-0.012		0.167	0.011		-0.273	0.019		-0.087	0.246		-0.14										0.155		-0.235			-0.503			-0.41	0.111		-0.132			0.576	0.354		0.667	0.424		0.015		-0.001		-0.095	-0.005		-0.136	-0.016		-0.028	-0.031		0.161	0.101		-0.1	-0.135		-0.116	0.073		-0.018		-0.0608927	-0.085637	-0.128148	-0.0316946	-0.0171535	-0.0390055	0.0847843	-0.0215996	-0.290162	0.0234045	0.577938	-0.119646	0.0328006	-0.217595	0.132695	-0.0817776		0.009	0.063	-0.017		0.164	0.037		0.014		0.004	-0.077	0.001	0.009		-0.024		0.047	0.024	-0.003	0.31	0.091		0.09	-0.109		-0.418			-0.203				-0.172	-0.426	0.189	-0.324	0.523		0.819						0.03	0.017									0.024											0.446	0.301		-0.186			-0.252	0.461			-0.129		-0.326	-0.141		-0.372	0.091		0.312		0.0727151	-0.161661	-0.130606	0.271901	0.0855853	-0.0144967	-0.0529576	-0.139208	0.0805318	-0.199983	0.118099	0.0954867	-0.0152572	0.156171	0.0375512	0.182902			0.004			-0.1	-0.054			0.213	-0.035				-0.028				-0.041		0.023	-0.127	-0.12			0.14	-0.071			-0.019
190.5	-0.045	-0.218		-0.051	-0.017	0.004		-0.064	0.139	0.211		-0.168	0.119	-0.026		0.307	0.337	0.227		-0.15	-0.308	-0.302		-0.463	-0.405			0.027			-0.055		0.002		0.002		0.004	-0.023	0.006		-0.073		0.001	-0.136			0.046	-0.097	0.243	0.339	-0.123		0.092		-0.221	-0.309	0.318		-0.416	-0.22	0.195	0.198	0.066		0.287		-0.223				-0.508	-0.334	-0.337							-0.029			-0.076			-0.045				0.611			0.664				0.062	-0.5	-0.072		-0.455						0.027						0.221			-0.376		0.172			0.084		-0.24					-0.541	0.005			-0.435	-0.608					0.06	-0.001	-0.411							-0.323	-0.337		-0.09	0.016	0.026	-0.027	-0.004	-0.011	0.006		0.181	-0.011		0.142		0.113			0.084		0.033	-0.117		-0.251		-0.323	-0.361		-0.319	0.031	-0.014		0.018		0.061			-0.02	-0.065		0.042		-0.01		-0.003			0.04	0.036	-0.149	0.034		-0.051	0.01	-0.164	0.018		-0.376	0.003	-0.093			-0.422		-0.333	-0.356		-0.447		0.294	0.298		0.303	0.113	-0.095			-0.025		0.077			-0.15						-0.101			0.008			-0.155			-0.435		-0.093	0.147	0.113		-0.47		0.52	0.292	0.48				0.342	-0.105	-0.127		0.314			-0.428	-0.33		-0.202		-0.328		0.007		-0.047	0.054		-0.087	0.015		-0.092	-0.043		0.226	0.059		-0.215	-0.041		-0.243	0.103		-0.101										0.156		-0.418			-0.542			-0.557	0.155		-0.133			0.524	0.382		0.633	0.439		0.049		0.031		-0.073	0.117		-0.027	0.049		-0.006	-0.016		0.039	0.085		-0.02	-0.037		0.006	0.074		-0.08		0.106837	-0.0175909	0.0198052	-0.0432261	-0.00459971	-0.0542303	0.105138	0.0192724	-0.33275	0.00819761	0.578684	-7.03516e-05	0.0826389	-0.0155474	0.172677	-0.0359657		-0.015	0.048	-0.019		-0.088	-0.001		0.014		-0.003	-0.098	0.019	0.009		-0.007		0.048	0.01	-0.036	0.249	0.054		0.107	-0.129		-0.444			-0.184				-0.14	-0.407	0.132	-0.325	0.499		0.641						0.026	0.01									0.027											0.39	0.364		-0.301			-0.213	0.447			-0.13		-0.212	-0.217		-0.255	-0.016		0.429		0.0646439	-0.374901	-0.139089	0.252361	0.0698303	0.0225773	-0.0612208	-0.16994	0.10479	-0.164735	0.118214	0.0238215	-0.0460414	0.132789	0.0736413	0.194526			-0.146			-0.085	-0.016			0.192	0.041				-0.161				-0.039		0.015	-0.104	-0.099			0.163	0.055			-0.026
190.75	-0.013	-0.128		0.054	0.016	0.133		-0.001	0.171	0.048		-0.168	0.164	-0.062		0.267	0.354	0.17		-0.189	-0.337	-0.369		-0.406	-0.348			0.143			-0.022		-0.008		-0.042		0.052	-0.102	-0.001		0.032		0.001	-0.052			0.127	-0.101	0.158	0.272	-0.162		0.109		-0.351	-0.19	0.352		-0.418	-0.269	0.155	0.037	0.015		0.137		-0.293				-0.529	-0.332	-0.363							0.006			-0.028			0.017				0.553			0.684				0.024	-0.443	-0.065		-0.513						0.039						-0.014			-0.063		-0.246			-0.086		-0.258					-0.579	0.036			-0.45	-0.611					0.147	0.068	-0.413							-0.329	-0.332		-0.11	0.026	0.033	0.007	0.004	0.006	-0.028		0.165	-0.026		0.099		0.192			0.184		0.08	-0.091		-0.152		-0.323	-0.37		-0.456	0.069	-0.01		0.035		0.029			-0.06	-0.029		0.042		-0.015		-0.046			0.022	0.029	-0.134	0.005		0.019	0.024	-0.209	0.007		-0.487	-0.014	-0.123			-0.444		-0.319	-0.347		-0.503		0.14	0.332		0.264	0.102	0.033			0.056		0.068			-0.162						-0.157			0.139			-0.201			-0.38		-0.105	0.323	0.071		-0.414		0.464	0.348	0.476				0.386	0.028	-0.091		0.445			-0.262	-0.327		-0.185		-0.356		0.104		0.038	0.038		0.016	-0.001		-0.011	-0.137		0.106	0.106		-0.255	-0.039		-0.165	0.2		-0.121										0.27		-0.311			-0.562			-0.469	0.07		-0.17			0.543	0.368		0.653	0.439		0.083		0.062		-0.008	0.013		-0.005	-0.016		0.037	-0.079		-0.002	0.101		-0.101	-0.053		-0.035	0.074		0.104		-0.163959	-0.0576356	-0.127053	-0.00711408	-0.0577958	-0.027979	0.174964	-0.106168	-0.280339	-0.0123886	0.627804	0.0608279	0.084029	-0.105992	0.245935	-0.0589801		-0.012	0.017	-0.002		0.017	0.014		0.008		0.011	0.027	0.01	0.017		0.012		0.049	0.03	-0.053	0.338	0.01		0.181	-0.131		-0.549			-0.307				-0.195	-0.337	0.042	-0.379	0.42		0.712						0.007	-0.013									0.013											0.506	0.288		-0.283			-0.194	0.402			-0.072		-0.252	-0.107		-0.352	0.018		0.41		0.056591	-0.226545	-0.199639	0.184154	0.0831173	0.0457373	-0.0820062	-0.123843	0.112891	-0.176576	0.0912933	0.0285524	-0.0375406	0.103537	0.0332591	0.160473			-0.09			-0.076	-0.053			0.203	0.099				-0.006				-0.017		0	-0.111	-0.191			0.161	0.036			0.002
191	0.053	-0.012		-0.009	0.016	0.082		-0.001	0.14	0.238		-0.044	0.133	-0.158		0.288	0.25	0.09		-0.149	-0.381	-0.47		-0.389	-0.38			0.063			0.076		-0.003		0.002		-0.044	0.024	-0.001		0.116		0.031	-0.04			-0.036	-0.115	0.19	0.227	-0.182		0.167		-0.306	-0.296	0.361		-0.554	-0.244	0.071	0.211	-0.024		0.195		-0.262				-0.417	-0.369	-0.348							-0.036			-0.001			0.005				0.584			0.666				0.136	-0.46	-0.106		-0.496						-0.276						-0.248			-0.313		-0.136			0.016		-0.276					-0.479	0.089			-0.432	-0.657					0.175	0.08	-0.455							-0.334	-0.312		-0.098	0.023	0.003	-0.007	0.001	0.001	-0.002		0.149	-0.01		-0.01		0.098			0.144		0.096	-0.061		-0.094		-0.353	-0.363		-0.305	-0.007	-0.009		-0.049		0.045			-0.02	0.13		0.064		0.015		0.068			0.004	0.053	-0.12	0.015		0.02	0.033	-0.165	-0.002		-0.419	0.015	-0.096			-0.3		-0.258	-0.365		-0.409		0.203	0.276		0.226	0.1	0.001			0.056		0.086			-0.219						-0.145			0.231			-0.166			-0.458		-0.146	0.192	0.027		-0.358		0.466	0.503	0.465				0.401	-0.028	-0.058		0.426			-0.373	-0.323		-0.15		-0.352		-0.023		0.017	0.021		0.016	0.016		0.01	-0.119		0.105	0.012		-0.217	-0.146		-0.086	0.233		-0.122										0.228		-0.313			-0.511			-0.525	-0.029		-0.189			0.526	0.424		0.527	0.455		0.209		0.047		-0.03	-0.039		-0.006	-0.017		0.059	-0.001		0.038	0.069		0.041	0.013		0.006	0.008		-0.019		-0.351235	-0.016622	-0.0446324	-0.0186602	-0.0575744	-0.00173078	0.108739	0.000213368	-0.279748	-0.0598551	0.614034	-0.0738547	0.085417	0.00245098	0.152814	-0.10166		0.015	0.033	-0.006		-0.004	-0.001		0.008		0.02	-0.014	-0.013	0.006		-0.02		0.05	-0.004	-0.092	0.265	-0.046		0.065	-0.113		-0.484			-0.216				-0.022	-0.294	-0.009	-0.313	0.372		0.747						0.005	0.006									0.034											0.546	0.335		-0.094			-0.27	0.358			-0.073		-0.196	-0.26		-0.293	0.082		0.429		0.030878	-0.240542	-0.134369	0.188955	0.0858412	0.0132383	-0.0610627	-0.128964	0.129068	-0.147211	0.0553588	0.0285112	-0.0465159	0.0801533	0.0198621	0.109293			0.003			-0.076	-0.014			0.21	-0.068				0.014				-0.014		0.011	-0.094	-0.208			0.167	0.018			0.002
191.25	-0.096	-0.012		-0.073	0.049	0.005		0.04	0.188	0.125		-0.064	0.195	-0.074		0.167	0.283	0.08		-0.226	-0.306	-0.425		-0.332	-0.367			0.198			0.011		-0.007		-0.042		0.068	-0.151	0.019		0.073		-0.061	0.044			-0.016	-0.119	0.134	0.238	-0.162		0.204		-0.305	-0.285	0.393		-0.44	-0.246	0.045	0.108	-0.039		0.082		-0.346				-0.437	-0.371	-0.35							0.005			0.039			-0.008				0.423			0.591				0.173	-0.358	-0.079		-0.535						0.279						0.199			-0.313		-0.191			0.083		-0.355					-0.557	0.045			-0.42	-0.638					0.233	0.138	-0.338							-0.298	-0.309		-0.101	0.009	0.054	0.014	-0.015	-0.009	0.008		0.05	0.002		0.055		0.13			0.043		0.065	-0.057		-0.075		-0.294	-0.37		-0.403	0.031	0.005		0.018		-0.05			0.021	0.025		0.042		-0.013		-0.06			-0.084	0.025	-0.048	0.035		0.021	-0.011	-0.107	0.021		-0.386	-0.03	-0.068			-0.304		-0.335	-0.358		-0.335		0.205	0.28		0.247	0.13	-0.079			-0.085		0.091			-0.288						-0.11			0.194			-0.178			-0.403		-0.187	0.148	-0.013		-0.453		0.396	0.382	0.425				0.46	0.138	-0.025		0.519			-0.23	-0.277		-0.076		-0.369		-0.039		-0.046	0.054		0.015	-0.051		-0.031	-0.022		0.145	0.059		-0.219	-0.066		-0.204	0.25		-0.202										0.285		-0.224			-0.514			-0.455	0.071		-0.189			0.405	0.382		0.492	0.5		0.17		0.109		0.079	-0.004		0.038	-0.05		0.016	-0.08		0.018	0.037		-0.02	-0.02		-0.075	0.074		0.021		-0.120884	-0.09721	-0.093245	-0.0778647	-0.0327001	-0.0688134	0.160012	-0.0748369	-0.188476	0.0216798	0.677664	-0.0423033	0.0625796	-0.0646032	0.165067	-0.0804318		-0.011	0.003	-0.001		0.059	0.014		0.002		-0.001	0.028	0.008	-0.008		0.001		-0.009	-0.001	-0.123	0.292	-0.071		0.12	-0.116		-0.419			-0.375				0.098	-0.281	-0.046	-0.367	0.329		0.676						0.01	-0.001									0.018											0.451	0.413		-0.133			-0.289	0.481			0.044		-0.217	-0.243		-0.312	-0.008		0.41		0.037003	-0.202885	-0.14286	0.17429	0.085923	0.0224854	-0.0442951	-0.139206	0.0765803	-0.153163	0.105024	-0.000175082	-0.0598686	0.0391596	0.0424466	0.183736			0.003			-0.058	-0.052			0.169	-0.178				-0.023				-0.068		0.024	-0.125	-0.187			0.181	0.018			-0.019
191.5	0.035	0.117		-0.031	0.001	0.031		-0.065	0.204	0.152		-0.105	0.148	0.01		0.188	0.239	0.094		-0.284	-0.38	-0.424		-0.276	-0.281			0.294			0.044		0.023		0.001		-0.012	-0.079	-0.006		-0.032		-0.045	-0.028			-0.016	-0.142	0.092	0.205	-0.187		0.321		-0.304	-0.213	0.415		-0.461	-0.268	0.034	0.086	-0.079		0.026		-0.344				-0.533	-0.366	-0.361							0.021			-0.038			-0.11				0.439			0.649				0.286	-0.345	-0.041		-0.441						0.125						-0.206			-0.376		-0.254			-0.154		-0.291					-0.616	-0.045			-0.423	-0.555					0.232	-0.002	-0.4							-0.305	-0.312		-0.114	0.023	0.036	0.029	-0.001	0.001	-0.009		0.051	-0.023		-0.01		0.162			0.163		0.19	-0.034		-0.136		-0.324	-0.35		-0.387	-0.046	0.001		0.019		-0.051			0.021	-0.01		0.131		0.004		-0.031			-0.102	0.032	-0.134	-0.014		0.022	-0.025	-0.122	0.008		-0.318	-0.004	-0.041			-0.197		-0.336	-0.364		-0.409		0.237	0.235		0.287	0.122	-0.015			-0.024		0.103			-0.253						-0.052			0.342			-0.143			-0.405		-0.185	0.17	-0.027		-0.416		0.325	0.306	0.385				0.475	0.016	0.039		0.482			-0.364	-0.294		0.017		-0.365		0.073		-0.004	0.12		-0.109	0.033		0.05	0.012		0.045	0.107		-0.259	-0.032		-0.165	0.283		-0.064										0.243		-0.244			-0.445			-0.512	0.086		-0.172			0.388	0.452		0.55	0.47		0.259		0.001		0.057	0.049		-0.093	-0.066		0.038	0.029		0.058	0.132		0.02	-0.036		-0.055	0.025		0.041		0.0259313	-0.191315	0.1038	-0.0417751	0.016827	-0.0270169	0.149443	-0.0692559	-0.161979	-0.02042	0.639702	0.0479156	0.112409	-0.00296662	0.210596	-0.0837853		0.01	-0.013	0.001		-0.004	-0.003		0.035		0.006	-0.013	-0.001	0.029		-0.014		0.011	0.016	-0.159	0.18	-0.109		0.042	-0.131		-0.524			-0.23				0.077	-0.26	-0.107	-0.435	0.264		0.729						0.015	0.02									0.02											0.337	0.384		-0.096			-0.27	0.498			-0.002		-0.18	-0.195		-0.35	0.026		0.332		0.0714301	-0.187371	-0.112306	0.120691	0.117687	0.101309	-0.10682	-0.0982267	0.121027	-0.170886	0.114138	-0.0479572	0.00972662	0.0451235	0.0290421	0.0811713			0.003			-0.047	0.006			0.178	-0.102				-0.136				-0.122		0.012	-0.118	-0.054			0.168	0.017			-0.001
191.75	-0.048	0.027		0.012	-0.031	-0.123		-0.023	0.157	0.178		-0.145	0.225	-0.11		0.108	0.166	0.014		-0.283	-0.319	-0.334		-0.259	-0.327			0.351			0.011		-0.019		0.066		0.036	0.034	-0.009		-0.032		-0.076	-0.04			0.005	-0.157	0.08	0.317	-0.197		0.24		-0.2	-0.249	0.431		-0.463	-0.284	0.023	-0.029	-0.116		0.008		-0.399				-0.573	-0.371	-0.344							-0.055			0.006			-0.093				0.396			0.498				0.398	-0.437	-0.096		-0.499						-0.027						0.105			-0.001		-0.279			-0.154		-0.329					-0.615	0.136			-0.426	-0.601					0.318	0.056	-0.383							-0.291	-0.287		-0.1	0.03	0.031	0	-0.003	-0.013	-0.014		0.051	0.003		-0.032		0.146			0.143		0.159	-0.01		-0.137		-0.414	-0.357		-0.332	-0.021	0.018		0.019		0.012			-0.101	-0.116		0.042		-0.029		-0.074			0.004	0.019	-0.148	0.018		-0.029	-0.007	-0.152	0.005		-0.358	-0.019	0.03			-0.109		-0.306	-0.386		-0.483		0.207	0.193		0.229	0.125	-0.047			-0.004		0.078			-0.276						-0.188			0.323			-0.27			-0.293		-0.226	0.028	-0.069		-0.531		0.357	0.406	0.36				0.534	0.115	0.079		0.594			-0.32	-0.283		-0.005		-0.36		-0.038		0.038	0.005		0.056	0		0.009	-0.083		0.144	0.076		-0.261	-0.124		-0.165	0.188		-0.124										0.172		-0.228			-0.466			-0.496	0.087		-0.227			0.389	0.424		0.387	0.486		0.385		-0.046		-0.118	-0.003		0.038	-0.018		-0.027	0.028		0.078	0.069		-0.041	-0.102		-0.055	0.091		0.062		-0.265778	-0.17734	-0.0103462	-0.0414313	-0.00350503	-0.005963	0.151242	-0.129194	-0.126846	0.0449806	0.625927	-0.0476677	0.0774559	-0.0583297	0.134114	-0.0723919		-0.008	-0.043	0.002		0.08	0.024		0.003		0.022	-0.013	0.003	0.007		-0.023		0.032	-0.006	-0.182	0.22	-0.129		0.134	-0.113		-0.446			-0.425				0.145	-0.226	-0.156	-0.315	0.216		0.711						0.013	0.006									0.027											0.434	0.446		-0.079			-0.366	0.454			0.086		0.031	-0.318		-0.31	-0.065		0.429		0.0493041	-0.216139	-0.190224	0.120632	0.0913622	0.13375	-0.0650192	-0.154563	0.129121	-0.188607	0.082699	-0.0097942	-0.0167469	0.0510866	0.00213934	0.11565			-0.11			-0.011	-0.069			0.143	-0.007				-0.039				-0.024		0.009	-0.071	-0.108			0.17	-0.037			-0.012
192																																	0						0.014									-0.184			-0.206						0.453			-0.284			-0.145									-0.353	-0.363																																		0.025						-0.198					0.069			-0.019								0.129			-0.461															-0.284	-0.296		-0.086	0.066	0.05	0.014	0.001	0.001	0.02			-0.026										0.013					-0.365				-0.006												0.026						0.017		0.048			-0.009		0.013			0							-0.358					0.188			0.134						0.073																						-0.109						0.347						0.143						-0.244				-0.351																																																																												-0.0980968	-0.0282646	-0.140881	-0.112571	-0.0526041	-0.0678704	0.0479108	-0.0581046	-0.10467	-0.0240042	0.631501	-0.172593	0.115169	-0.137096	0.135275	-0.0659159		-0.026		0.005			0.003		0.018		0.006		0.02	0.015		0.018			0	-0.225		-0.175			-0.133										-0.158	-0.201		0.173								0.013	0									0.006																															0.0872999	-0.303948	-0.18137	0.105975	0.104641	0.0827024	-0.0649526	-0.0879723	0.0725888	-0.147463	0.100817	-0.0336984	-0.00393497	0.0100905	0.0337089	0.104451						-0.002				0.155											0.038	-0.092				0.147				0.004
192.25																																	-0.009						0.005									-0.198			-0.195						0.435			-0.299			-0.16									-0.364	-0.339																																		-0.091						0.147					-0.222			-0.29								0.166			-0.452															-0.23	-0.262		-0.094	0.049	0.043	0.021	-0.008	-0.02	0.018			-0.044										0.045					-0.372				0.001												-0.007						0.04		0.029			-0.022		0.007			-0.028							-0.373					0.193			0.103						0.087																						-0.127						0.302						0.176						-0.235				-0.364																																																																												-0.222768	-0.0683447	-0.0748934	-0.0884176	-0.0359583	-0.046823	0.105365	-0.0676535	-0.0393139	0.0306371	0.608047	-0.0726112	-0.00456882	-0.0169744	0.197442	-0.0741897		0.023		-0.021			0.013		0.009		-0.006		0.003	-0.016		-0.016			0.025	-0.233		-0.204			-0.11										-0.136	-0.256		0.104								0.006	0.023									0.03																															0.0475281	-0.354864	-0.215906	0.00858176	0.13904	0.16153	-0.0774083	-0.0674775	0.0968347	-0.24759	0.0964043	-0.0528255	-0.0216977	0.0336615	0.0067987	0.0647047						0				0.166											0.018	-0.108				0.175				0.018
192.5																																	-0.03						0.012									-0.18			-0.22						0.458			-0.299			-0.188									-0.362	-0.348																																		-0.174						0.185					-0.078			0.151								0.111			-0.449															-0.235	-0.257		-0.087	0.037	0.066	-0.003	0.009	0.001	0.015			-0.013										0.045					-0.37				-0.013												-0.013						0.006		0.016			-0.009		0.019			0.001							-0.358					0.139			0.11						0.055																						-0.153						0.251						0.232						-0.217				-0.371																																																																												-0.305684	-0.0949204	-0.107184	-0.052359	-0.0398611	-0.0309639	0.0886104	-0.0620871	-0.012823	-0.0706081	0.603942	-0.109538	0.0815862	-0.0606505	0.0932302	-0.0234721		0.008		0.001			0.013		0.015		0.003		0.006	0.024		0.012			0.036	-0.281		-0.238			-0.094										-0.057	-0.295		0.039								0.018	0.009									0.007																															0.0784843	-0.243435	-0.137639	0.00366406	0.0942281	0.147591	-0.10656	-0.077713	0.0483771	-0.25942	0.123527	-0.0433027	0.0172903	0.022013	-0.0111189	-0.00929857						0.016				0.141											-0.001	-0.092				0.154				0.009
192.75																																	-0.005						-0.016									-0.218			-0.206						0.465			-0.304			-0.199									-0.37	-0.343																																		0.043						-0.083					-0.075			0.083								0.189			-0.438															-0.217	-0.26		-0.09	0.054	0.05	0.012	0.001	-0.008	-0.018			-0.014										0.085					-0.385				-0.001												-0.024						0.049		0.029			0.031		0.021			0.006							-0.36					0.119			0.103						0.104																						-0.155						0.211						0.276						-0.173				-0.364																																																																												-0.263317	0.0271146	-0.155865	-0.0043955	-0.0396573	0.00563128	0.0904069	-0.0262865	0.0525301	-0.0321017	0.643375	-0.0389041	0.0829585	-0.13943	0.0943915	-0.0366651		-0.016		-0.027			-0.008		0.013		0.008		-0.005	0.027		0.007			0.025	-0.269		-0.242			-0.112										-0.009	-0.325		-0.001								0.024	-0.002									0.033																															0.0493504	-0.264844	-0.137472	0.0571532	0.128624	0.166123	-0.0439046	-0.098191	0.0726189	-0.206497	0.173173	-0.0242282	-0.000493813	-0.00724579	0.0834136	0.0480311						0.039				0.134											0.003	-0.069				0.156				0.013
193																																	0.014						0.007									-0.198			-0.206						0.449			-0.315			-0.232									-0.398	-0.352																																		-0.187						0.194					-0.071			-0.324								0.243			-0.455															-0.165	-0.224		-0.052	0.059	0.085	-0.003	0.006	-0.008	0.001			0.005										0.092					-0.354				-0.012												-0.002						0.039		0.014			0.025		0.019			-0.017							-0.346					0.058			0.079						0.07																						-0.18						0.195						0.322						-0.134				-0.377																																																																												-0.200076	0.0410579	-0.00802315	-0.0279161	-0.00247317	-0.0355502	0.0922028	-0.076164	0.109245	-0.0204762	0.600566	-0.17363	0.126719	-0.253312	0.134375	-0.103937		0.02		-0.008			0.01		0.016		0.014		0.001	0.001		-0.006			0	-0.31		-0.258			-0.109										0.021	-0.36		-0.058								0.036	0.015									0.014																															0.0697301	-0.286259	-0.150325	0.0035711	0.131335	0.17074	-0.0480229	-0.0572047	0.0928197	-0.212437	0.128201	-0.0815449	-0.0401197	-0.0247657	0.0609904	0.0425535						0.084				0.132											0.025	-0.064				0.138				-0.017
193.25																																	-0.009						0									-0.196			-0.223						0.442			-0.304			-0.252									-0.37	-0.352																																		-0.288						0.027					-0.295			-0.493								0.202			-0.391															-0.174	-0.203		-0.086	0.061	0.064	0.009	0.025	0.011	0.015			-0.034										0.129					-0.356				-0.031												0.015						0.024		0.022			-0.013		0.014			-0.025							-0.353					0.063			0.095						0.076																						-0.231						0.139						0.356						-0.112				-0.377																																																																												-0.303897	-0.188197	-0.0239716	0.079595	-0.02693	-0.0559956	0.0692615	-0.0605297	0.165958	-0.067983	0.562593	0.0338951	0.10992	-0.063011	0.085622	-0.0679725		-0.013		0.016			-0.016		0.013		0.014		0.033	0.004		-0.012			0.009	-0.317		-0.3			-0.071										0.081	-0.386		-0.1								0	0.017									0.017																															0.0476972	-0.292922	-0.150165	0.0132629	0.112921	0.189274	-0.068837	-0.0776802	0.0524336	-0.212488	0.132787	-0.100662	0.00756928	-0.024677	0.0520579	0.0142386						0.1				0.097											-0.008	-0.099				0.15				0.02
193.5																																	0.012						-0.01									-0.227			-0.211						0.454			-0.313			-0.269									-0.398	-0.334																																		-0.06						0.065					0.469			-0.019								0.158			-0.443															-0.142	-0.179		-0.101	0.066	0.062	0	-0.001	-0.004	0.001			-0.016										0.133					-0.376				-0.007												-0.005						0.013		0.044			-0.011		0			-0.033							-0.344					0.042			0.103						0.079																						-0.244						0.115						0.413						-0.031				-0.386																																																																												-0.261554	-0.160757	-0.121821	-0.110719	-0.0472802	-0.024596	0.0525035	0.010537	0.14926	-0.056367	0.56332	-0.0421703	0.123397	-0.188602	0.0701452	-0.0713387		0.018		0.003			0.002		0.013		0.014		0.019	0.002		-0.013			0.009	-0.314		-0.335			-0.073										0.122	-0.437		-0.171								0.015	0.02									0.038																															0.0398211	-0.277453	-0.128315	-0.0305794	0.155234	0.249555	-0.0813078	-0.0110817	0.0403182	-0.147788	0.119347	-0.119778	-0.0189785	0.0223694	0.0431217	-0.00265337						0.088				0.055											0.012	-0.104				0.132				0.004
193.75																																	-0.014						0.002									-0.231			-0.214						0.418			-0.321			-0.25									-0.387	-0.315																																		0.043						0.24					-0.154			-0.087								0.217			-0.446															-0.104	-0.152		-0.056	0.066	0.045	0.002	-0.008	0.011	-0.006			-0.028										0.196					-0.371				-0.007												0.006						0.032		0.014			0.001		0.022			-0.009							-0.359					0.038			0.085						0.105																						-0.246						0.068						0.413						-0.037				-0.388																																																																												-0.0730453	-0.0657697	-0.0231489	-0.0747005	-0.0347594	-0.00875455	0.0790334	-0.0292729	0.244834	-0.0608815	0.544694	-0.0400113	0.136872	-0.232301	0.0879441	-0.0550426		-0.021		0.003			0.02		-0.001		0.009		0.034	0.022		0			0.04	-0.362		-0.321			-0.06										0.182	-0.441		-0.204								0.008	0.041									0																															0.0779223	-0.247233	-0.13684	-0.0257488	0.139457	0.212431	-0.0854354	-0.00594494	0.0443564	-0.147836	0.128431	-0.0577227	-0.00187398	-0.112549	0.0521744	0.0661075						0.129				0.058											0.034	-0.074				0.141				0.002
194																																	-0.004						-0.012									-0.236			-0.228						0.425			-0.312			-0.293									-0.378	-0.317																																		-0.42						-0.029					-0.091			-0.189								0.21			-0.446															-0.073	-0.107		-0.062	0.07	0.043	0.007	-0.02	-0.008	0.001			-0.005										0.173					-0.332				-0.014												-0.018						0.035		0.001			0.012		0.024			-0.017							-0.342					-0.003			0.076						0.078																						-0.244						0.037						0.477						-0.002				-0.394																																																																												0.0110468	-0.132917	-0.0718895	-0.0744279	-0.0304598	-0.0706899	0.074642	-0.0489281	0.223814	-0.070776	0.463178	-0.155204	0.0534526	-0.12391	0.0336451	-0.0780772		0.021		0.011			0.006		0.008		0.012		0.005	0.045		-0.011			0.015	-0.37		-0.358			-0.108										0.211	-0.472		-0.258								0.018	0.006									0.022																															0.0736099	-0.394131	-0.119335	-0.0744524	0.134241	0.295906	-0.0812197	0.00431499	0.076665	-0.141995	0.0609194	-0.0816082	0.00648786	-0.106593	0.0567252	-0.036429						0.149				0.032											0.008	-0.067				0.116				0.02
194.25																																	-0.009						0.008									-0.234			-0.23						0.4			-0.319			-0.287									-0.365	-0.31																																		-0.228						-0.263					-0.042			-0.29								0.272			-0.432															-0.012	-0.12		-0.05	0.082	0.062	-0.015	0.011	0.001	-0.03			-0.022										0.203					-0.349				0.002												-0.002						0.026		0.014			-0.019		0.008			0.004							-0.319					-0.041			0.069						0.083																						-0.275						-0.003						0.51						0.071				-0.368																																																																												-0.218095	-0.105497	-0.0223753	-0.0979889	-0.0302721	-0.0548559	-0.0101434	-0.00811139	0.284838	-0.0645496	0.478413	-0.104163	0.0608676	-0.179318	0.0625356	-0.0912817		0.036		0.009			0.012		0.005		0.007		0.043	0.008		-0.006			0.034	-0.373		-0.361			-0.09										0.267	-0.462		-0.287								0.037	0.028									0.022																															0.051633	-0.290132	-0.132206	-0.0598821	0.152785	0.281977	-0.072834	0.0504296	0.0322306	-0.171472	0.119556	-0.138914	-0.011358	-0.0595492	0.0432797	-0.00192249						0.14				0.009											0.019	-0.06				0.105				0.015
194.5																																	-0.023						-0.01									-0.249			-0.246						0.387			-0.364			-0.293									-0.358	-0.299																																		-0.1						0.218					-0.128			-0.189								0.199			-0.417															0.02	-0.019		-0.039	0.063	0.052	-0.032	-0.003	-0.013	-0.009			-0.021										0.217					-0.323				-0.016												0.004						0.017		0.016			0.012		0.023			-0.018							-0.293					-0.07			0.072						0.077																						-0.251						-0.035						0.53						0.088				-0.359																																																																												-0.238426	-0.0915941	-0.0711408	0.0213941	-0.0383056	-0.0649499	-0.051641	-0.0479334	0.393361	-0.0422025	0.435594	-0.0531288	0.0319459	-0.0475372	0.0248741	-0.0897402		0.013		-0.005			-0.011		-0.004		-0.007		0.029	0.022		0.007			0.023	-0.381		-0.379			-0.057										0.308	-0.498		-0.333								0.031	0.014									0.034																															0.0402764	-0.274697	-0.088676	-0.137782	0.147566	0.305157	-0.0811439	0.111911	0.0241444	-0.136195	0.12863	-0.138922	0.0275475	-0.0594645	0.0793103	0.0211667						0.174				-0.007											0.018	-0.067				0.132				0.031
194.75																																	0.01						-0.003									-0.245			-0.226						0.34			-0.308			-0.311									-0.371	-0.288																																		-0.382						0.29					0.202			0.082								0.165			-0.382															0.062	-0.014		-0.015	0.052	0.069	-0.013	-0.015	-0.02	-0.002			-0.014										0.214					-0.345				-0.007												-0.005						0.026		0.016			0.003		0.007			-0.039							-0.279					-0.079			0.045						0.094																						-0.302						-0.068						0.557						0.169				-0.351																																																																												0.0126986	-0.11823	0.0111041	-0.109398	-0.00935904	-0.0750478	-0.0436667	-0.0625612	0.350744	-0.0574869	0.431475	-0.031437	0.0756911	-0.266747	0.00939631	-0.0587044		0.019		0.003			0.024		-0.001		0.007		0	0.025		0.002			0.015	-0.406		-0.398			-0.059										0.342	-0.521		-0.349								0.007	0.002									0.018																															0.0819672	-0.26665	-0.162296	-0.0842698	0.163467	0.332976	-0.0727644	0.0555901	-0.0243341	-0.100917	0.0656142	-0.143703	-0.00778332	-0.153298	0.0298722	-0.0528115						0.182				-0.007											0.006	-0.048				0.13				-0.008
195																																	-0.004						-0.013									-0.265			-0.224						0.342			-0.337			-0.342									-0.369	-0.257																																		-0.379						0.158					0.074			-0.325								0.271			-0.394															0.085	0.017		-0.008	0.08	0.052	-0.017	-0.006	-0.004	0.006			-0.036										0.245					-0.314				0.003												-0.018						0.018		0.002			-0.003		0.014			0.017							-0.29					-0.099			0.073						0.069																						-0.291						-0.11						0.57						0.194				-0.379																																																																												-0.0494101	-0.131363	-0.217843	-0.0376818	-0.0256167	-0.0384856	-0.023325	-0.0771932	0.420399	-0.0674011	0.364465	-0.0977607	0.0407093	-0.0764779	-0.0282656	-0.096496		-0.002		0.008			-0.002		-0.012		0.002		-0.012	0.011		0.006			0.01	-0.397		-0.408			-0.028										0.414	-0.504		-0.39								0.05	0									0.034																															0.0388162	-0.243855	-0.149145	-0.0988929	0.147683	0.32369	-0.0769074	0.0760989	0.0362372	-0.106842	0.119736	-0.134158	0.000538665	-0.129735	0.0703936	-0.0182969						0.178				-0.021											0.024	-0.032				0.091				0.015
195.25																																	0.015						0.008									-0.249			-0.247						0.313			-0.31			-0.333									-0.367	-0.233																																		-0.053						-0.11					-0.057			-0.291								0.227			-0.379															0.15	0.084		0.001	0.063	0.029	-0.003	-0.032	0.008	-0.002			-0.039										0.238					-0.307				-0.007												0.017						0.028		0.017			-0.003		0.018			-0.02							-0.275					-0.097			0.053						0.085																						-0.298						-0.139						0.57						0.264				-0.357																																																																												0.222583	-0.158013	-0.0209783	0.0459386	-0.0459864	-0.0382214	0.00319985	-0.0464724	0.446871	-0.0773204	0.321641	-0.0174091	-0.00638604	-0.120204	-0.0492898	-0.0359683		0.016		0.023			0.034		0.024		-0.001		0.018	-0.015		-0.005			0.018	-0.426		-0.402			-0.031										0.431	-0.523		-0.432								0.019	0.005									0.025																															0.0699259	-0.228449	-0.0839323	-0.147582	0.15566	0.305128	-0.0560146	0.0607556	0.00794829	-0.124538	0.0837451	-0.124611	-0.0173466	-0.141393	0.0614316	-0.0751398						0.198				-0.056											0.025	-0.025				0.096				-0.003
195.5																																	-0.011						-0.006									-0.252			-0.24						0.248			-0.326			-0.335									-0.367	-0.198																																		-0.395						-0.072					-0.33			-0.088								0.194			-0.362															0.173	0.114		-0.005	0.052	0.066	-0.005	-0.008	0.02	0.008			-0.03										0.242					-0.303				0.002												-0.01						0.007		0.01			-0.008		0.024			-0.011							-0.233					-0.158			0.055						0.096																						-0.295						-0.155						0.581						0.294				-0.346																																																																												-0.152766	-0.103606	-0.0534165	-0.00148883	-0.0622498	-0.0327763	-0.0444853	-0.0611129	0.447431	-0.00661622	0.264303	-0.0935244	-0.00503745	-0.128836	-0.0370384	-0.02952		-0.004		0.031			0.025		-0.015		-0.005		0.012	0.003		0.021			0.018	-0.418		-0.402			-0.025										0.455	-0.561		-0.436								0.041	0.017									0.035																															0.0232646	-0.235193	-0.114176	-0.137864	0.166277	0.300483	-0.0601638	0.101755	0.00792949	-0.0539364	0.0973109	-0.119836	0.0302524	-0.100222	0.0299753	-0.0634601						0.216				-0.049											0.027	-0.013				0.105				-0.001
195.75																																	-0.022						-0.011									-0.261			-0.224						0.259			-0.303			-0.346									-0.351	-0.171																																		-0.351						-0.239					-0.293			-0.426								0.197			-0.324															0.249	0.152		0.014	0.049	0.036	-0.005	-0.008	-0.013	-0.014			-0.029										0.226					-0.285				-0.01												-0.007						0.024		0.021			0.01		0.006			-0.024							-0.213					-0.154			0.047						0.083																						-0.311						-0.177						0.579						0.362				-0.32																																																																												-0.214894	-0.0492074	0.0123995	-0.0489245	0.00777745	-0.0221503	-0.116908	-0.04048	0.478216	-0.0917991	0.216638	0.0259294	0.0932011	-0.0204772	-0.0469713	-0.0918993		0.008		0.015			0.002		-0.006		-0.005		0.013	0.009		0			-0.007	-0.42		-0.429			-0.012										0.499	-0.551		-0.471								0.035	0.005									0.025																															0.0508636	-0.153392	-0.0880197	-0.147611	0.147848	0.281925	-0.0517966	0.127389	0.0159858	-0.0657422	0.0703244	-0.172355	-0.0531459	-0.14123	0.0255043	-0.0860379						0.2				-0.06											-0.004	-0.029				0.096				0.011
196																																	-0.008						-0.002									-0.279			-0.254						0.228			-0.339			-0.363									-0.325	-0.147																																		-0.176						0.208					0.37			-0.359								0.149			-0.333															0.287	0.181		0.069	0.042	0.041	-0.034	0.011	0.009	-0.016			-0.017										0.251					-0.239				-0.015												-0.01						0.02		0.01			-0.014		0.006			-0.022							-0.171					-0.172			0.04						0.097																						-0.329						-0.199						0.557						0.393				-0.3																																																																												-0.0890931	-0.224497	0.0454468	-0.203583	-0.0536932	0.00402632	-0.0532811	-0.0450497	0.513317	-0.037231	0.168972	-0.0697565	0.0158208	-0.157813	-0.0458125	0.00303352		0.017		-0.008			0.011		-0.021		-0.031		-0.014	0.023		0.008			0.005	-0.437		-0.419			0										0.504	-0.563		-0.483								0.042	0.01									0.03																															0.0501899	-0.248714	-0.0662059	-0.157355	0.174303	0.337582	-0.0225666	0.122294	0.0200003	-0.101092	0.0973995	-0.110281	0.0118994	-0.0941917	0.0435207	-0.062933						0.225				-0.077											0.016	-0.027				0.073				0.011
196.25																																	0.006						-0.018									-0.267			-0.227						0.197			-0.31			-0.35									-0.32	-0.101																																		-0.322						-0.162					0.048			-0.393								0.196			-0.281															0.312	0.242		0.049	0.054	0.045	-0.01	-0.008	-0.02	0.01			-0.032										0.221					-0.212				-0.001												0.017						0.02		-0.007			-0.016		0.001			-0.013							-0.146					-0.181			0.047						0.052																						-0.313						-0.217						0.566						0.461				-0.296																																																																												-0.151234	-0.197134	-0.118054	-0.0723446	-0.024764	-0.0631289	-0.100969	-0.0546635	0.548417	-0.0740472	0.0874407	-0.00898832	-0.00705979	-0.107961	-0.100114	-0.0200224		-0.007		0.009			0.008		0.039		-0.003		-0.022	0.029		0.015			-0.006	-0.462		-0.456			0.006										0.547	-0.567		-0.515								0.028	0.008									0.031																															-0.0105775	-0.100521	-0.0747671	-0.147629	0.182275	0.33758	-0.0642833	0.183785	-0.020417	-0.0775755	0.0974385	-0.100727	-0.0147561	-0.15868	0.0525373	-0.0683757						0.234				-0.06											0.002	0.012				0.08				0.029
196.5																																	-0.011						-0.009									-0.267			-0.25						0.167			-0.305			-0.372									-0.32	-0.074																																		-0.427						0.285					0.262			-0.223								0.23			-0.217															0.357	0.291		0.082	0.061	0.017	-0.001	0.011	-0.013	-0.006			-0.028										0.268					-0.179				-0.007												0.001						0.022		0.006			-0.001		0.01			-0.038							-0.122					-0.215			0.048						0.075																						-0.304						-0.231						0.537						0.479				-0.258																																																																												-0.00456325	-0.0616931	0.0459901	-0.00067833	-0.0410392	-0.0214058	-0.10537	0.0113134	0.574878	-0.073242	0.0881473	-0.104687	0.00639213	-0.0464141	-0.0989561	-0.0873258		0		0.015			-0.012		0.01		-0.006		0.016	0.009		-0.009			0.013	-0.466		-0.432			0.031										0.547	-0.585		-0.531								0.04	0.032									0.035																															0.0700916	-0.158968	-0.0442833	-0.157367	0.171763	0.346856	-0.0350593	0.168448	0.0360981	-0.0658302	0.0974741	-0.10072	0.0197069	-0.111643	0.0255652	-0.0623958						0.24				-0.095											0.031	0.028				0.053				0.047
196.75																																	-0.022						0.009									-0.256			-0.232						0.154			-0.312			-0.37									-0.283	0.003																																		-0.378						0.084					-0.119			-0.054								0.17			-0.196															0.427	0.327		0.091	0.061	0.024	-0.01	-0.017	0.006	0.013			-0.017										0.219					-0.153				0.012												0.006						0.027		0.011			0.013		0.003			-0.027							-0.055					-0.199			-0.003						0.091																						-0.324						-0.231						0.509						0.532				-0.241																																																																												0.0376929	-0.182962	0.0298641	-0.0243219	-0.0490989	-0.0833843	-0.0850348	-0.0789438	0.618609	-0.104694	-0.0127378	-0.102605	-0.0649385	-0.148665	-0.119983	-0.0759745		0.003		0.027			0.012		0.028		0.024		0.02	0.006		0.019			0.014	-0.437		-0.454			0.014										0.584	-0.573		-0.529								0.014	0.014									0.04																															0.0411682	-0.143633	-0.0615295	-0.181704	0.16653	0.332942	-0.0267041	0.19921	-0.000286301	0.0165539	0.0749789	-0.0816127	0.0104982	-0.129175	0.0210804	-0.0792535						0.208				-0.102											0.028	0.035				0.058				0.013
197																																	-0.02						0.005									-0.281			-0.234						0.12			-0.307			-0.361									-0.261	0.023																																		0.002						-0.082					0.218			-0.02								0.101			-0.159															0.445	0.359		0.093	0.028	0.029	-0.013	0.004	-0.001	-0.002			-0.022										0.226					-0.124				-0.006												0.009						0.012		0.015			0.033		0.009			0.007							-0.011					-0.21			-0.007						0.09																						-0.3						-0.253						0.502						0.556				-0.239																																																																												0.142589	-0.155622	0.0464806	0.0115898	-0.0325064	-0.0312996	-0.0956215	-0.0784914	0.61052	-0.0716474	0.00247824	-0.100529	-0.0393791	-0.227521	-0.0633659	-0.0892065		0.003		0.014			-0.005		-0.014		0.012		0.02	0.003		0.034			0.042	-0.447		-0.469			0.039										0.593	-0.591		-0.521								0.022	0.021									0.017																															0.0405413	-0.120931	-0.035392	-0.157367	0.132253	0.342222	0.002514	0.173632	0.0198718	-0.0541067	0.093029	-0.11025	0.0318444	-0.193666	0.0525775	-0.0732687						0.203				-0.111											0.025	0.045				0.051				0.013
197.25																																	-0.022						0									-0.274			-0.216						0.091			-0.287			-0.365									-0.241	0.071																																		-0.246						-0.044					0.147			-0.562								0.116			-0.127															0.485	0.383		0.111	0.049	0.015	0.006	-0.008	-0.003	-0.016			-0.011										0.214					-0.074				0.008												-0.007						0.031		0.032			-0.009		0.015			-0.05							0.011					-0.215			-0.013						0.092																						-0.337						-0.277						0.462						0.578				-0.221																																																																												-0.0657471	-0.00669336	-0.100695	-0.059721	-0.0282446	-0.0725468	-0.0752888	-0.0730037	0.615384	-0.0547323	-0.108086	-0.108239	-0.0683235	-0.107489	-0.156491	-0.0237839		0.021		0.035			0.013		0.013		-0.008		0.014	0.024		0.025			0.005	-0.457		-0.459			0.042										0.589	-0.587		-0.539								0.017	0.026									0.017																															0.0505326	-0.113002	-0.0179359	-0.171964	0.161342	0.309757	-0.0517339	0.21464	-0.028636	0.00473552	0.0570103	-0.148434	-0.0210449	-0.175979	0.0840712	-0.210032						0.226				-0.121											0.02	0.045				0.042				0.04
197.5																																	-0.024						0.009									-0.256			-0.241						0.06			-0.269			-0.383									-0.213	0.111																																		-0.294						-0.006					0.205			-0.156								0.103			-0.069															0.494	0.43		0.116	0	0.029	-0.018	-0.02	0.013	-0.023			-0.009										0.2					-0.047				-0.001												0.026						0.025		0.019			-0.009		-0.005			-0.014							0.058					-0.235			0.003						0.083																						-0.32						-0.268						0.42						0.574				-0.171																																																																												-0.169679	0.0746743	0.0469181	-0.0714767	-0.0527504	-0.036025	-0.110614	-0.107838	0.615927	-0.0646988	-0.1606	-0.184407	-0.0912141	-0.116157	-0.116513	-0.0714342		0.007		0.027			0.01		0.028		0.012		-0.006	0.004		0.023			0.028	-0.459		-0.461			0.058										0.611	-0.591		-0.573								0.044	-0.009									0.043																															0.0393215	-0.0977069	-0.0351936	-0.162223	0.166666	0.281933	-0.00165577	0.214675	0.0399833	0.0223748	0.0795586	-0.119773	0.0657775	-0.146554	0.0750782	-0.129812						0.191				-0.114											0.039	0.082				0.042				0.026
197.75																																	-0.013						-0.021									-0.245			-0.23						0.027			-0.274			-0.339									-0.206	0.186																																		-0.352						-0.138					0.154			-0.258								0.041			-0.013															0.51	0.462		0.122	0.031	0.024	0.018	-0.029	-0.008	-0.023			-0.027										0.182					-0.021				-0.007												-0.018						0.023		0.037			-0.002		0.017			0.003							0.127					-0.22			-0.015						0.095																						-0.322						-0.286						0.37						0.571				-0.145																																																																												-0.0439172	0.0614596	-0.13304	-0.0832406	-0.0238394	-0.00469226	-0.158308	-0.0670812	0.646695	-0.0746706	-0.208278	-0.162795	-0.0353819	-0.0312323	-0.143088	-0.0846748		0.016		0.025			0.013		0.008		-0.004		0.029	0.01		-0.005			0.011	-0.476		-0.49			0.055										0.616	-0.593		-0.587								0.032	0.012									0.025																															0.0387283	0.0946839	0.0126261	-0.201149	0.161428	0.314408	-0.00165831	0.235198	0.0237808	0.0223566	0.0615543	-0.105434	0.0259695	-0.205177	0.0480892	-0.14095						0.196				-0.118											0.007	0.07				0.042				0.015
198																																	-0.02						-0.008									-0.256			-0.23						-0.016			-0.281			-0.359									-0.164	0.219																																		-0.354						-0.134					0.071			-0.258								0.065			0.05															0.517	0.453		0.124	0.054	0.01	0.018	0.002	0.001	-0.011			-0.047										0.161					0.048				0.009												-0.018						-0.001		0.013			-0.018		0.008			-0.008							0.151					-0.229			-0.04						0.088																						-0.313						-0.277						0.359						0.583				-0.114																																																																												-0.0434505	-0.235487	0.0473021	-0.118838	-0.0278052	-0.0407672	-0.181267	-0.0666465	0.591097	-0.0577716	-0.255957	-0.0531797	-0.0885552	-0.192002	-0.191846	-0.112667		-0.017		0.042			0.019		-0.001		0.019		-0.011	-0.016		0.038			0.011	-0.476		-0.469			0.063										0.633	-0.568		-0.569								0.03	0.013									0.011																															0.0240036	-0.00812335	0.00837703	-0.157333	0.142987	0.314417	0.06928	0.245479	-0.000503096	0.0105674	0.0840952	-0.110192	0.0647457	-0.164014	0.0660786	-0.117826						0.18				-0.114											0.024	0.091				0.056				0.031
198.25																																	0.004						-0.019									-0.268			-0.23						-0.032			-0.245			-0.372									-0.116	0.247																																		-0.32						-0.164					0.034			-0.19								0.114			0.114															0.555	0.498		0.14	0.042	0.001	0.001	-0.003	-0.006	-0.001			-0.03										0.161					0.111				-0.008												0.023						0.01		0.022			0.013		0.007			-0.026							0.204					-0.25			-0.026						0.095																						-0.324						-0.297						0.326						0.596				-0.064																																																																												0.0405388	-0.167653	0.0474738	-0.0472298	-0.0358832	-0.0561068	-0.142387	-0.0208592	0.647769	-0.0462533	-0.327827	-0.0511382	-0.0993401	-0.177282	-0.185146	-0.096417		0.004		0.034			0.014		-0.007		0.021		0.03	0.018		0.009			0	-0.455		-0.478			0.076										0.611	-0.576		-0.559								0.04	0.02									0.02																															0.00221854	-0.015011	0.0518504	-0.147583	0.16415	0.272682	0.0275404	0.276248	0.0398333	0.0929625	0.0435564	-0.129272	-0.00127693	-0.128721	0.0570759	-0.15751						0.163				-0.128											0.035	0.084				0.017				0.052
198.5																																	-0.008						-0.008									-0.277			-0.21						-0.076			-0.194			-0.336									-0.07	0.309																																		-0.087						-0.228					0.108			-0.427								0.149			0.129															0.54	0.509		0.135	0.035	0.006	0.013	-0.008	0.004	-0.001			-0.033										0.147					0.129				0.01												-0.007						0.021		0.02			-0.018		0			0.013							0.262					-0.241			-0.046						0.093																						-0.32						-0.306						0.264						0.572				-0.042																																																																												-0.209584	0.00825757	-0.00150155	0.0124577	-0.0234182	-0.00404728	-0.171532	-0.055711	0.613757	-0.104619	-0.327134	-0.0588823	-0.0495695	-0.0338716	-0.20063	-0.0801704		0.032		0.049			0.026		-0.001		0.007		-0.008	-0.004		0.031			-0.013	-0.453		-0.471			0.074										0.594	-0.568		-0.577								0.031	0.023									0.028																															0.0334785	-0.0219139	0.0389162	-0.162166	0.156268	0.244863	0.0191834	0.296776	-0.0208082	0.104722	0.0615844	-0.114928	0.0287499	-0.134517	0.0570663	-0.191482						0.152				-0.132											0.014	0.112				0.033				0.033
198.75																																	-0.026						-0.02									-0.259			-0.192						-0.067			-0.185			-0.367									-0.033	0.342																																		-0.242						-0.258					0.059			-0.427								0.028			0.187															0.531	0.503		0.137	0.028	-0.001	0.001	-0.005	-0.006	-0.009			-0.024										0.096					0.197				0.015												-0.007						0.031		0.037			-0.006		0.039			-0.008							0.311					-0.252			-0.073						0.094																						-0.333						-0.286						0.217						0.561				0.006																																																																												0.0832141	-0.140095	-0.0832462	-0.0112519	-0.0397209	-0.0245803	-0.15739	-0.0855275	0.592698	-0.114612	-0.384494	0.0507121	-0.0785256	-0.0893569	-0.199477	-0.0639269		0.05		0.021			0.014		-0.001		-0.007		0.004	0.033		0.029			0.003	-0.442		-0.48			0.114										0.614	-0.554		-0.575								0.024	0.028									0.021																															0.0187861	0.177796	0.0737044	-0.157278	0.148384	0.291259	0.0024775	0.301938	-0.000673756	0.110598	0.0751032	-0.176977	-0.00235919	-0.175533	0.0795445	-0.191192						0.124				-0.13											0.015	0.119				0.008				0.029
199																																	-0.017						-0.008									-0.248			-0.187						-0.11			-0.147			-0.361									0.004	0.402																																		-0.23						-0.05					-0.324			-0.089								0.104			0.294															0.538	0.514		0.146	0.014	0.003	0.016	-0.017	-0.023	-0.004			-0.003										0.112					0.233				0.005												0.003						0.006		-0.004			0.007		0.002			-0.013							0.32					-0.252			-0.046						0.101																						-0.329						-0.311						0.14						0.563				0.072																																																																												-0.0207446	-0.126329	-0.165004	-0.118358	-0.0683544	-0.0399326	-0.186537	-0.0447933	0.562999	-0.0654835	-0.427342	0.0820694	-0.0893164	-0.0746488	-0.253784	-0.0575189		0.02		0.025			-0.009		0.035		-0.014		0.007	0.002		0.039			-0.013	-0.449		-0.48			0.107										0.612	-0.543		-0.57								0.053	0.028									0.038																															0.071281	0.156102	0.0911338	-0.157254	0.119377	0.258805	0.00246167	0.281493	-0.0370885	0.128247	0.0705965	-0.153082	0.0363837	-0.140241	0.0705326	-0.168059						0.115				-0.13											0.008	0.135				0.01				0.045
199.25																																	-0.029						-0.001									-0.259			-0.183						-0.112			-0.142			-0.341									0.059	0.428																																		-0.092						-0.182					0.234			-0.326								0.05			0.332															0.515	0.527		0.14	-0.028	0.006	0.004	-0.003	-0.023	-0.013			-0.021										0.108					0.27				0.029												0.039						0.027		0.029			-0.002		-0.009			-0.006							0.375					-0.25			-0.059						0.095																						-0.295						-0.308						0.133						0.524				0.109																																																																												-0.333524	-0.0585277	0.0152696	-0.142084	-0.0600082	-0.0501043	-0.19095	-0.0544602	0.589435	-0.0378613	-0.450842	-0.140829	-0.100109	-0.071644	-0.197172	-0.0904429		0.02		0.014			0.021		-0.012		-0.007		-0.007	0.005		0.039			-0.002	-0.444		-0.472			0.12										0.605	-0.529		-0.562								0.032	0.021									0.026																															0.0318603	0.215567	0.0825269	-0.210764	0.119412	0.207798	0.0107897	0.261048	-0.0210003	0.0929213	0.0525698	-0.138734	0.00525819	-0.175388	0.124492	-0.167764						0.085				-0.139											0.019	0.142				-0.021				0.017
199.5																																	-0.024						-0.011									-0.225			-0.185						-0.146			-0.109			-0.358									0.101	0.463																																		-0.231						-0.178					-0.077			-0.156								0.01			0.37															0.522	0.514		0.142	-0.023	0.001	0.001	-0.034	-0.015	0.013			-0.027										0.066					0.334				0												-0.002						0.04		0.016			0		0.021			0.02							0.426					-0.262			-0.086						0.092																						-0.291						-0.324						0.083						0.485				0.17																																																																												0.0427905	-0.112331	-0.0337601	-0.0705162	-0.0557744	-0.0395407	-0.158258	-0.0439729	0.546777	-0.0801227	-0.517882	-0.0899273	-0.0927363	-0.0101452	-0.229297	-0.0299646		0.003		0.043			0.021		0.012		0.007		0.02	0.002		0.024			0.026	-0.455		-0.484			0.128										0.554	-0.529		-0.57								0.039	0.038									0.026																															0.0313418	0.0536283	0.121642	-0.142596	0.130007	0.231007	0.06502	0.317434	0.0112402	0.13412	0.0660772	-0.0670903	0.0221536	-0.128358	0.0524997	-0.178888						0.069				-0.118											0.027	0.168				-0.005				0.019
199.75																																	0.009						-0.029									-0.252			-0.142						-0.159			-0.067			-0.341									0.138	0.488																																		-0.173						0.167					-0.03			-0.19								-0.091			0.408															0.479	0.48		0.127	-0.002	-0.025	-0.011	-0.015	0.006	0.011			-0.013										0.061					0.365				0.01												0.042						0.03		0.024			0.007		0.008			0.007							0.468					-0.244			-0.077						0.089																						-0.269						-0.339						0.03						0.439				0.225																																																																												-0.186469	-0.233695	-0.0500476	-0.0108693	-0.0679806	-0.044536	-0.150305	-0.00829185	0.525707	-0.117014	-0.522034	0.00986082	-0.145923	0.00455204	-0.194871	-0.0825596		0.027		0.063			0.022		-0.015		0.022		0.035	0.013		0.015			-0.01	-0.436		-0.459			0.115										0.562	-0.488		-0.574								0.023	0.017									0.024																															0.044976	0.11306	0.130383	-0.152298	0.111557	0.175365	0.0733432	0.307236	0.0273211	0.169434	0.0300211	-0.124359	0.0783374	-0.181115	0.106453	-0.190009						0.067				-0.121											0.008	0.147				0.001				0.049
200																																	-0.012						-0.002									-0.234			-0.131						-0.181			-0.02			-0.33									0.195	0.501																																		-0.23						-0.204					0.048			-0.055								-0.102			0.471															0.452	0.476		0.151	-0.028	-0.027	-0.004	0.009	-0.001	-0.016			-0.03										0.048					0.426				0.003												-0.013						0.002		0.018			-0.008		0.007			0.009							0.469					-0.251			-0.054						0.107																						-0.242						-0.357						-0.001						0.443				0.242																																																																												-0.415731	-0.0983653	-0.0827267	-0.0227066	-0.0390979	-0.0236112	-0.222745	-0.00789293	0.465771	-0.0947838	-0.579402	-0.0370398	-0.14461	-0.203045	-0.232543	-0.022088		-0.006		0.047			0.013		-0.017		0.013		0.006	0.028		0.043			0.013	-0.419		-0.465			0.141										0.538	-0.457		-0.584								0.038	0.029									0.036																															0.0869054	0.179854	0.121765	-0.137662	0.11951	0.142916	0.077491	0.250941	0.0151255	0.216523	0.0300046	-0.0718112	-0.0226721	-0.157565	0.0794368	-0.161158						0.048				-0.132											0.012	0.168				-0.008				0.042
200.25																																	-0.01						-0.002									-0.235			-0.099						-0.19			0.016			-0.325									0.25	0.545																																		-0.071						-0.302					0.048			0.047								-0.044			0.501															0.446	0.474		0.148	-0.023	-0.03	-0.018	-0.007	-0.023	-0.004			0										0.038					0.448				0.023												-0.013						0.008		0.012			0.012		0.011			-0.002							0.522					-0.258			-0.065						0.098																						-0.24						-0.31						-0.03						0.4				0.317																																																																												-0.185597	-0.0711286	-0.0990417	-0.0583774	-0.059529	-0.0389848	-0.159136	-0.0226175	0.487878	-0.120936	-0.588395	-0.0350535	-0.143298	-0.0479601	-0.253577	-0.0648577		0.021		0.048			0.008		0.036		-0.005		-0.003	0.039		0.03			0.018	-0.411		-0.455			0.174										0.524	-0.432		-0.543								0.033	0.022									0.034																															0.0722752	0.180215	0.134836	-0.123023	0.106338	0.147575	0.0899829	0.338062	0.031199	0.216522	0.0254788	-0.0813318	0.0684264	-0.163364	0.0884031	-0.177986						0.002				-0.125											0.019	0.158				-0.007				0.028
200.5																																	-0.012						-0.014									-0.217			-0.095						-0.204			0.058			-0.329									0.283	0.552																																		-0.29						-0.162					-0.203			0.08								-0.02			0.582															0.405	0.436		0.135	-0.002	-0.011	-0.009	0.004	-0.011	-0.023			-0.056										-0.01					0.481				0.033												0.028						0.008		0.02			-0.004		-0.002			-0.022							0.533					-0.236			-0.069						0.104																						-0.209						-0.31						-0.065						0.314				0.341																																																																												-0.226928	0.0506744	0.0484083	-0.15362	-0.0470896	0.04415	-0.15737	-0.0675846	0.414982	-0.0503391	-0.578039	-0.0330742	-0.172267	-0.00987325	-0.185877	-0.0388056		0.028		0.044			-0.025		0.025		-0.003		0.006	-0.006		0.026			0.019	-0.39		-0.441			0.152										0.485	-0.414		-0.549								0.033	0.032									0.032																															0.039977	0.217456	0.16092	-0.12785	0.0878849	0.110491	0.0941263	0.348355	-0.00523799	0.245955	0.0975413	-0.0669783	0.054727	-0.145684	0.0793739	-0.217652						-0.018				-0.109											0.032	0.165				0.002				0.045
200.75																																	-0.036						-0.011									-0.194			-0.059						-0.199			0.107			-0.292									0.331	0.549																																		-0.622						-0.022					0.058			-0.123								-0.113			0.596															0.376	0.402		0.103	-0.014	-0.013	0.011	0.004	0.013	-0.011			-0.025										-0.01					0.519				0.016												-0.032						0.025		0.001			-0.001		0.02			-0.006							0.555					-0.274			-0.078						0.081																						-0.184						-0.326						-0.089						0.284				0.406																																																																												-0.0594431	-0.0437013	-0.180846	-0.117831	-0.0428718	-0.0282658	-0.211261	0.00335625	0.389583	-0.0388755	-0.620898	0.0080132	-0.104346	0.00481161	-0.256827	-0.0422535		0.013		0.031			0.026		0.01		-0.001		0.018	0.031		0.013			-0.001	-0.382		-0.434			0.17										0.514	-0.37		-0.523								0.029	0.025									0.039																															0.0642587	0.158744	0.15663	-0.108339	0.0826321	0.133706	0.0690555	0.302309	-0.0416788	0.187094	0.0479533	-0.0621729	0.0191887	-0.104525	0.106327	-0.143115						-0.025				-0.13											0.026	0.177				-0.026				0.033
201																																	-0.005						-0.002									-0.179			-0.02						-0.233			0.147			-0.305									0.403	0.55																																		-0.222						0.016					0.054			-0.123								-0.075			0.617															0.354	0.391		0.1	-0.037	-0.041	-0.013	-0.012	-0.006	0.004			-0.014										-0.013					0.537				-0.017												0.028						0.008		0.021			0.01		-0.007			0.001							0.549					-0.279			-0.059						0.096																						-0.149						-0.317						-0.138						0.262				0.435																																																																												-0.100778	-0.0840428	-0.000667315	-0.0463111	-0.0674217	-0.0643916	-0.215681	-0.0113816	0.316681	-0.102671	-0.625058	-0.146482	-0.0909282	-0.039004	-0.250134	-0.104698		0.031		0.042			0.014		0.007		0.04		0.001	0.023		0.03			0.016	-0.338		-0.424			0.147										0.445	-0.333		-0.513								0.044	0.037									0.025																															0.0390517	0.225468	0.23911	-0.0644907	0.0800185	0.0641547	0.0815412	0.312604	0.0107341	0.263621	0.0208884	-0.0287189	-0.00325831	-0.110324	0.0793003	-0.194197						-0.037				-0.146											0.026	0.205				-0.005				0.021
201.25																																	-0.031						0.002									-0.145			0.05						-0.244			0.181			-0.246									0.434	0.572																																		-0.519						-0.082					0.352			-0.055								-0.085			0.637															0.287	0.344		0.102	-0.042	-0.03	0.025	-0.012	-0.006	-0.011			-0.015										-0.029					0.534				0.016												-0.01						0.013		0.012			0.008		0.013			0.022							0.575					-0.25			-0.087						0.088																						-0.131						-0.317						-0.165						0.232				0.467																																																																												0.129349	-0.137904	0.0157193	-0.0224501	-0.0344459	-0.0331183	-0.164444	0.00411409	0.312868	-0.0643419	-0.677596	0.00215791	-0.125958	-0.00092548	-0.226804	-0.0540758		-0.002		0.059			0.024		-0.02		0.008		0.007	0.006		0.026			-0.017	-0.292		-0.401			0.178										0.387	-0.292		-0.488								0.015	0.021									0.044																															0.0987094	0.365968	0.247828	-0.0985117	0.0615618	0.0688185	0.0940249	0.302413	-0.00955849	0.240081	0.0568955	-0.0430098	0.01795	-0.0515559	0.0792595	-0.102527						-0.064				-0.146											0.037	0.186				-0.003				0.028
201.5																																	-0.036						-0.01									-0.105			0.061						-0.237			0.236			-0.241									0.456	0.556																																		-0.211						-0.18					0.05			0.351								-0.138			0.643															0.26	0.308		0.097	-0.037	-0.032	-0.011	-0.005	-0.003	0.004			-0.008										-0.041					0.574				0.007												0.012						0.019		0.038			0.014		0.012			0							0.584					-0.275			-0.093						0.091																						-0.087						-0.31						-0.187						0.164				0.489																																																																												0.0253661	-0.13773	0.0157147	-0.0105095	-0.0384563	-0.0018492	-0.230707	-0.0408705	0.291778	-0.0313939	-0.667245	0.0334455	-0.142823	-0.0681453	-0.197929	-0.0919468		-0.013		0.048			0.036		-0.007		-0.035		0.01	0.009		0.036			0.047	-0.28		-0.378			0.148										0.342	-0.237		-0.47								0.032	0.012									0.035																															0.0523084	0.314582	0.226171	-0.074126	0.0615863	0.0502915	0.127373	0.312711	0.0186127	0.240088	0.00279004	-0.0382014	0.0042209	-0.0514856	0.0117439	-0.142186						-0.06				-0.128											0.029	0.181				-0.009				0.042
201.75																																	-0.017						-0.003									-0.092			0.073						-0.248			0.254			-0.206									0.508	0.521																																		-0.111						0.13					0.004			0.249								-0.091			0.669															0.222	0.281		0.098	-0.037	-0.058	-0.006	-0.022	-0.003	-0.004			-0.011										-0.087					0.568				0.003												0.001						-0.002		0.014			-0.005		-0.001			0.019							0.564					-0.253			-0.091						0.097																						-0.064						-0.321						-0.184						0.1				0.542																																																																												-0.036854	-0.110544	-0.131704	0.0133361	-0.0424699	-0.0535423	-0.216577	-0.0505818	0.253413	-0.0629542	-0.666572	-0.150407	-0.147577	-0.00667259	-0.163509	0.00291288		0.02		0.05			0.021		0.011		-0.004		0.002	0.026		0.025			0.011	-0.234		-0.337			0.176										0.313	-0.19		-0.443								0.03	0.005									0.03																															0.0554159	0.35911	0.191494	-0.0546048	0.0853727	0.050319	0.127333	0.282035	0.0265852	0.31662	-0.0107707	-0.00951911	0.0035834	-0.086634	0.0926651	-0.0790622						-0.049				-0.128											0.01	0.175				-0.018				0.042
202																																	-0.019						-0.003									-0.067			0.134						-0.264			0.323			-0.193									0.511	0.515																																		-0.233						-0.206					0.462			-0.157								-0.169			0.681															0.183	0.246		0.093	-0.058	-0.037	0.023	-0.015	0.004	0.02			-0.014										-0.092					0.576				0.018												0.001						0.006		0			0.001		0.018			0.008							0.533					-0.285			-0.093						0.112																						-0.013						-0.314						-0.202						0.092				0.542																																																																												-0.182602	-0.0968776	-0.0334685	-0.117691	-0.00950391	-0.0274664	-0.15916	0.00521816	0.210727	0.00760961	-0.7046	0.0275481	-0.04333	0.0196993	-0.15682	-0.0251333		0.02		0.067			0.007		0.017		-0.006		0.017	0.003		0.058			-0.011	-0.188		-0.299			0.168										0.294	-0.13		-0.4								0.045	0.05									0.038																															0.0938895	0.22651	0.260944	-0.0545492	0.0669127	0.0596242	0.139812	0.230872	0.0143588	0.31663	0.0612676	0.0334879	0.0335027	-0.098303	0.106111	-0.147267						-0.092				-0.104											0.037	0.17				-0.009				0.026
202.25																																	0.006						0.002									-0.047			0.138						-0.244			0.332			-0.162									0.559	0.471																																		-0.171						0.07					0.062			0.114								-0.24			0.666															0.143	0.23		0.068	-0.042	-0.046	0.008	0.007	0.013	-0.023			-0.018										-0.052					0.563				0.02												-0.002						0.021		0.017			-0.001		0.009			-0.007							0.564					-0.24			-0.104						0.075																						0.04						-0.31						-0.244						0.024				0.581																																																																												0.131049	0.0653978	-0.0498913	-0.0462098	-0.0710532	-0.0428736	-0.132664	-0.00954153	0.206901	-0.0615883	-0.689416	-0.0291945	-0.132869	-0.0241282	-0.183407	-0.0679314		0.026		0.078			0.001		0.023		0.015		-0.001	0.02		0.053			0	-0.157		-0.275			0.181										0.268	-0.097		-0.358								0.045	0.032									0.014																															0.0545892	0.28576	0.300018	0.00391286	0.0537322	-0.0191983	0.118903	0.297514	-0.00191041	0.304869	0.0341824	-0.0094469	-0.00644532	0.0015548	0.0880685	-0.13553						-0.09				-0.128											0.012	0.188				-0.039				0.044
202.5																																	-0.017						0.006									0.015			0.186						-0.271			0.363			-0.118									0.563	0.442																																		-0.186						0.04					-0.105			0.08								-0.197			0.643															0.114	0.163		0.051	-0.016	-0.025	0.015	-0.019	0.006	-0.008			-0.004										-0.089					0.539				0.014												0.017						0.009		0.006			0.004		0.018			-0.037							0.482					-0.223			-0.127						0.099																						0.084						-0.308						-0.246						0.022				0.579																																																																												0.110591	-0.137123	-0.0499496	-0.0581252	-0.0134385	-0.0479152	-0.0876168	0.0160118	0.116708	-0.0125363	-0.712934	0.00206491	-0.101294	-0.00945989	-0.154535	-0.0468242		0.009		0.084			0.016		0.041		0.003		0.005	-0.002		0.034			0	-0.105		-0.243			0.186										0.239	-0.02		-0.325								0.022	0.032									0.036																															0.0188344	0.344991	0.243637	-0.0398298	0.0484716	0.0272157	0.160591	0.246353	0.00605032	0.304882	-0.0199394	0.0287873	0.00599495	-0.0981606	0.0655251	-0.152342						-0.081				-0.114											-0.001	0.175				-0.032				0.06
202.75																																	0.013						-0.003									0.044			0.209						-0.273			0.401			-0.092									0.576	0.418																																		-0.044						0.01					0.238			0.08								-0.128			0.632															0.087	0.136		0.033	-0.032	-0.041	0.02	0.005	0.001	0.013			-0.009										-0.115					0.548				0.017												0.012						0.009		0			0.008		0.011			-0.006							0.474					-0.246			-0.113						0.092																						0.127						-0.263						-0.286						-0.024				0.612																																																																												-0.118685	0.0521563	-0.181044	0.0729042	-0.0544482	-0.011482	-0.160068	-0.0138755	0.0437846	-0.0387431	-0.717103	0.052875	-0.154502	0.0520048	-0.170032	-0.0601332		0.03		0.059			-0.007		0.038		0.017		-0.003	-0.005		0.012			0.037	-0.057		-0.191			0.182										0.186	0.042		-0.288								0.02	0.03									0.038																															0.0573372	0.315648	0.26101	-0.00569799	0.0564117	-0.0562433	0.143853	0.220803	0.0261241	0.310783	0.0881299	0.0192764	0.0315272	-0.0217813	0.0744666	-0.169152						-0.097				-0.095											0.017	0.163				-0.025				0.044
203																																	0.004						0.006									0.06			0.231						-0.268			0.444			-0.046									0.579	0.381																																		-0.028						-0.122					0.01			0.114								-0.147			0.632															0.026	0.089		0.057	-0.046	-0.034	-0.002	0.005	0.006	0.018			-0.01										-0.082					0.528				-0.001												0.009						0.017		0.021			0.01		0.017			-0.017							0.438					-0.246			-0.115						0.122																						0.153						-0.279						-0.299						-0.07				0.581																																																																												-0.160024	-0.0152753	-0.0992398	0.049061	-0.0379323	-0.0631958	-0.127391	-0.0286481	0.018358	-0.0864564	-0.663221	0.00589024	-0.122931	-0.143922	-0.141161	-0.0881943		0.006		0.072			0.026		0.023		-0.002		0	0.021		0.042			-0.002	-0.009		-0.156			0.167										0.155	0.118		-0.264								0.046	0.018									0.022																															0.028673	0.337942	0.252348	0.0284361	0.0379473	-0.0422962	0.127113	0.195254	-0.0103518	0.299026	0.0204835	0.0336392	0.0264888	-0.0627977	0.0609151	-0.14028						-0.107				-0.088											0.019	0.156				-0.02				0.044
203.25																																	-0.022						-0.004									0.102			0.263						-0.291			0.459			0.025									0.59	0.324																																		-0.006						-0.459					-0.164			0.181								-0.162			0.585															-0.007	0.089		0.018	-0.049	-0.039	0.015	-0.003	-0.008	0.009			-0.008										-0.099					0.517				0.012												-0.016						0.026		0.019			0.004		0.002			0.01							0.429					-0.231			-0.108						0.093																						0.184						-0.252						-0.284						-0.089				0.581																																																																												-0.0760729	-0.217822	-0.0174486	-0.0224405	-0.0460749	-0.0164011	-0.113267	-0.0434249	-0.00707204	0.0217069	-0.715768	-0.0215438	-0.115584	-0.0356619	-0.167752	-0.0326855		0.009		0.066			0.014		0.003		0.023		0.027	0.035		0.044			0.003	0.024		-0.108			0.167										0.122	0.177		-0.199								0.008	0.023									0.041																															0.0565883	0.426633	0.252359	0.0431045	0.0511659	-0.0422633	0.168797	0.226047	0.0218311	0.334361	-0.0156291	0.0384537	-0.0222189	0.00771292	0.065354	-0.139956						-0.134				-0.091											0.018	0.182				-0.043				0.051
203.5																																	-0.01						-0.004									0.127			0.295						-0.286			0.475			0.047									0.564	0.317																																		-0.324						-0.148					-0.396			0.283								-0.143			0.574															-0.034	0.049		0.02	-0.037	-0.039	-0.004	-0.002	0.004	0.021			-0.002										-0.126					0.478				0.008												0.009						0.039		0.021			0		0.012			0.002							0.394					-0.199			-0.108						0.094																						0.233						-0.212						-0.281						-0.12				0.56																																																																												0.028761	-0.0691005	-0.0666936	-0.0343859	0.00330824	-0.0266441	-0.117695	0.0123494	-0.0238692	0.000858935	-0.686076	-0.0587635	-0.138518	0.0491978	-0.144429	-0.00667705		0.04		0.077			0		0.018		0.009		-0.017	0.027		0.053			0.037	0.07		-0.065			0.15										0.083	0.249		-0.152								0.045	0.024									0.034																															0.0420859	0.397231	0.300093	0.0626422	0.0300591	-0.0932516	0.143709	0.159524	0.0297761	0.310834	0.0338574	0.0337198	-0.00543923	0.0371355	0.114773	-0.082531						-0.137				-0.091											0.023	0.161				-0.032				0.049
203.75																																	-0.031						-0.018									0.167			0.317						-0.281			0.493			0.077									0.566	0.28																																		0.093						-0.247					0.05			0.215								-0.228			0.533															-0.063	-0.01		0.021	-0.025	-0.015	0.015	-0.002	0.011	0.03			-0.022										-0.133					0.438				0.01												0.02						0.017		0.024			0.013		-0.005			-0.036							0.345					-0.227			-0.126						0.081																						0.293						-0.232						-0.292						-0.15				0.54																																																																												-0.0543401	0.0661016	-0.0831961	-0.14164	-0.0459331	-0.0368912	-0.0602841	-0.00243579	-0.105443	0.012257	-0.666061	0.0702491	-0.0706169	-0.0648358	-0.0379181	-0.0101688		-0.011		0.085			0.009		0		-0.007		0.004	-0.013		0.044			0.02	0.128		0.01			0.178										0.035	0.298		-0.087								0.006	0.015									0.03																															0.0806273	0.367809	0.295758	0.0967831	0.0327143	-0.0978556	0.152005	0.16471	0.00540538	0.299081	0.0608125	0.0624088	0.0113339	-0.0273581	0.0967166	-0.133594						-0.141				-0.07											0.029	0.121				-0.016				0.06
204																																	-0.026						0.033									0.196			0.317						-0.281			0.497			0.132									0.553	0.236																																		0.558						-0.14					0.292			0.689								-0.268			0.49															-0.088	-0.039		-0.003	-0.051	-0.048	-0.002	0.014	-0.006	0.016			-0.011										-0.133					0.423				0.011												-0.005						0.033		0.013			0.004		0.012			-0.019							0.303					-0.2			-0.112						0.093																						0.324						-0.182						-0.321						-0.19				0.534																																																																												0.0922593	-0.10945	-0.0669561	-0.117862	-0.078741	-0.000478373	-0.101819	0.00797313	-0.143838	0.00214882	-0.612183	-0.0256574	-0.129888	0.0200219	-0.075603	-0.00874832		-0.005		0.098			-0.002		-0.015		0.021		0.01	-0.01		0.042			0.007	0.193		0.07			0.163										0.023	0.342		-0.024								0.048	0.013									0.026																															0.0590728	0.367886	0.265388	0.14066	0.0459299	-0.111736	0.206204	0.144286	-0.0108913	0.269669	0.0111711	0.0910985	0.00190295	0.101853	0.101149	-0.0932957						-0.142				-0.074											0.01	0.117				-0.057				0.046
204.25																																	0.009						-0.016									0.232			0.349						-0.299			0.493			0.205									0.527	0.214																																		0.214						-0.068					-0.129			0.655								-0.204			0.446															-0.124	-0.048		-0.028	-0.049	-0.036	-0.009	0.017	0.016	0.011			-0.021										-0.122					0.379				0.013												0.009						0.002		0.037			-0.007		-0.006			-0.005							0.281					-0.201			-0.103						0.082																						0.335						-0.147						-0.332						-0.209				0.484																																																																												-0.137011	-0.122883	0.0311598	-0.0107023	-0.0252586	-0.0833216	-0.0567773	-0.00178078	-0.208146	0.0189115	-0.655058	0.0740048	-0.080158	0.022982	-0.0522831	-0.0171638		0.032		0.069			0.013		-0.005		0.007		-0.004	0.01		0.063			0.018	0.255		0.093			0.158										-0.044	0.407		0.035								0.012	0.015									0.019																															0.0622773	0.331046	0.269724	0.0969335	0.032741	-0.0885086	0.151901	0.195571	0.0414706	0.340328	0.0471288	0.134113	-0.0162669	0.0491009	0.10558	-0.0587056						-0.14				-0.065											0.028	0.121				-0.022				0.051
204.5																																	0.002						-0.004									0.265			0.365						-0.295			0.493			0.225									0.527	0.139																																		0.32						0.038					-0.071			0.384								-0.21			0.394															-0.142	-0.074		-0.024	-0.07	-0.022	-0.004	0.007	-0.001	0.013			0.002										-0.119					0.324				-0.02												0.039						0.048		0.009			-0.002		-0.019			-0.018							0.226					-0.188			-0.11						0.11																						0.4						-0.149						-0.312						-0.218				0.479																																																																												-0.199227	0.0258033	0.0146175	-0.0703274	-0.0416363	-0.0106225	-0.0179204	-0.0165785	-0.224958	0.019543	-0.581831	0.0758721	-0.127321	-0.126152	-0.0844238	-0.0157508		-0.001		0.108			0.031		0.007		0.014		0.022	0.007		0.067			-0.007	0.305		0.158			0.148										-0.084	0.467		0.062								0.024	0.03									0.028																															0.0584201	0.249908	0.22633	0.11648	-0.00685212	-0.0791958	0.130982	0.0931986	0.0211271	0.293259	0.0155008	0.129382	-0.0169781	0.0667878	0.0785225	-0.0583739						-0.151				-0.049											0.023	0.105				-0.02				0.051
204.75																																	0.018						0.002									0.297			0.358						-0.31			0.477			0.275									0.466	0.115																																		0.257						0.178					0.009			0.147								-0.186			0.357															-0.191	-0.117		-0.041	-0.046	-0.025	-0.007	-0.024	-0.015	0.033			-0.025										-0.133					0.3				0.026												-0.002						0.03		0.015			0.013		0.009			-0.026							0.161					-0.168			-0.105						0.122																						0.415						-0.086						-0.314						-0.235				0.429																																																																												0.0309049	-0.149775	0.0144402	0.00108011	-0.0415804	-0.0260701	-0.040905	-0.0162613	-0.259047	-0.0174574	-0.610195	-0.0493917	-0.0533709	-0.0412963	-0.0389217	-0.034006		0.008		0.065			0.014		0.016		0.007		0.017	-0.015		0.052			0.007	0.342		0.22			0.156										-0.125	0.52		0.151								0.039	0.016									0.024																															0.0227518	0.316343	0.278385	0.15063	0.00900085	-0.125543	0.206045	0.0881439	0.0371305	0.275624	0.00189033	0.100778	0.0696299	0.0844759	0.0469646	-0.0352006						-0.128				-0.056											0.043	0.124				-0.029				0.037
205																																	0.006						0.016									0.288			0.355						-0.281			0.466			0.302									0.444	0.098																																		0.234						-0.159					-0.001			0.045								-0.271			0.31															-0.189	-0.151		-0.013	-0.042	-0.032	-0.012	0.033	0.006	-0.015			-0.009										-0.147					0.267				0.028												0.042						0.026		0.028			0.029		0.009			0.003							0.13					-0.168			-0.125						0.095																						0.44						-0.055						-0.334						-0.25				0.386																																																																												-0.114833	-0.136213	-0.133151	0.0605679	-0.00865405	-0.0415216	-0.00204928	0.0445279	-0.271548	0.00466446	-0.522456	-0.0866533	-0.0944815	0.125457	-0.0322423	-0.0817614		0.02		0.074			0.005		0.025		0.02		-0.006	0.013		0.052			-0.007	0.399		0.255			0.128										-0.159	0.547		0.212								0.025	0.033									0.036																															0.0684124	0.279443	0.274033	0.179914	-0.00947152	-0.157974	0.172605	0.0984558	0.0127403	0.334512	-0.0207352	0.158118	0.0165112	0.0375973	0.0333976	-0.0577058						-0.151				-0.044											0.024	0.107				-0.034				0.028
205.25																																	0.009						0.011									0.326			0.378						-0.265			0.446			0.356									0.411	0.047																																		0.23						-0.291					0.105			0.485								-0.16			0.267															-0.193	-0.157		-0.054	-0.03	-0.025	0.003	0.002	-0.03	0.002			0.005										-0.157					0.219				0.013												-0.005						0.037		0.02			-0.013		-0.005			-0.027							0.097					-0.137			-0.114						0.092																						0.477						-0.004						-0.334						-0.294				0.351																																																																												-0.114396	0.0259576	0.095937	-0.010991	-0.00449558	-0.0154979	-0.031219	-0.000519897	-0.322917	-0.00547044	-0.473419	-0.0750278	-0.0326458	0.0816179	-0.0200179	-0.0557793		-0.006		0.094			-0.015		0.034		-0.01		0.006	0.019		0.054			-0.018	0.463		0.309			0.149										-0.175	0.608		0.269								0.042	0.024									0.031																															0.0327633	0.205626	0.256661	0.223802	0.0116603	-0.134745	0.201762	0.0319397	0.0206581	0.269788	0.0512491	0.182037	0.0507117	0.125726	0.0648105	0.0111508						-0.154				-0.021											0.021	0.08				-0.029				0.042
205.5																																	-0.005						0.011									0.321			0.385						-0.31			0.42			0.403									0.363	-0.001																																		0.312						-0.219					0.055			0.316								-0.196			0.212															-0.229	-0.177		-0.06	-0.067	-0.032	-0.004	0	0.001	0.009			-0.013										-0.129					0.177				0.011												-0.008						0.039		0.024			0.005		0.015			-0.001							0.066					-0.142			-0.111						0.087																						0.48						0.005						-0.359						-0.279				0.316																																																																												-0.197484	0.0124808	0.0465883	-0.0944696	-0.0373234	-0.0361419	0.0138199	0.00986468	-0.369973	0.065018	-0.458245	0.0539362	-0.104038	0.0728783	-0.00224835	-0.0248848		0.015		0.081			0.012		-0.011		0.031		0.021	-0.001		0.043			-0.004	0.478		0.357			0.119										-0.216	0.623		0.334								0.018	0.008									0.025																															0.0148018	0.176067	0.273996	0.262825	0.00638775	-0.167176	0.189186	0.0473752	0.0406891	0.269814	0.015099	0.129562	0.0063134	0.0788505	0.0692328	-0.0284811						-0.17				-0.007											0.016	0.054				-0.063				0.039
205.75																																	0.004						0.018									0.37			0.385						-0.286			0.426			0.466									0.324	-0.039																																		0.15						-0.044					-0.305			0.384								-0.281			0.125															-0.242	-0.206		-0.07	-0.044	-0.029	0.01	0.007	0.006	0.014			-0.009										-0.143					0.122				-0.014												0.006						0.035		0.018			0		0.016			-0.009							0.037					-0.084			-0.114						0.101																						0.475						0.07						-0.339						-0.305				0.288																																																																												-0.113515	0.0260164	0.0627385	0.0126481	-0.0372807	-0.0153106	0.0217538	-0.0301513	-0.42135	-0.0257561	-0.423722	-0.0615762	-0.0361497	-0.00605812	0.00997434	-0.0775675		0.018		0.092			0.024		0.013		0.022		0.027	0.011		0.045			0.008	0.54		0.424			0.104										-0.266	0.656		0.377								0.043	0.017									0.032																															0.078169	0.212904	0.304343	0.248313	0.00903537	-0.1625	0.193303	0.0269581	0.0324435	0.216864	0.0059772	0.163031	-0.0118932	0.108284	0.105141	0.0232487						-0.138				-0.005											0.018	0.063				-0.015				0.035
206																																	-0.008						0.016									0.397			0.364						-0.288			0.38			0.495									0.313	-0.063																																		-0.011						-0.04					0.076			0.316								-0.201			0.119															-0.262	-0.222		-0.049	-0.037	-0.034	-0.004	0.014	-0.025	0.006			0.007										-0.168					0.1				0.018												-0.008						0.018		0.029			0.016		0.023			-0.061							-0.013					-0.1			-0.109						0.07																						0.48						0.086						-0.361						-0.307				0.222																																																																												0.0748661	-0.0280102	-0.0849024	-0.0112807	-0.00847691	-0.0255923	0.0358714	0.0155031	-0.425232	-0.0251563	-0.369847	0.0575951	-0.0590991	0.0437011	-0.0221716	-0.0810932		-0.006		0.101			-0.003		0.017		0.011		0.004	0.017		0.019			0.027	0.561		0.465			0.112										-0.264	0.695		0.442								0.024	0.046									0.02																															0.0708334	0.175927	0.200186	0.287339	-0.0147213	-0.157823	0.176554	-0.0139459	0.0767009	0.234551	0.0283893	0.158303	0.000458072	0.12011	0.0825709	0.0407201						-0.132				0.03											0.027	0.026				-0.047				0.035
206.25																																	0.009						0.018									0.374			0.373						-0.292			0.366			0.491									0.274	-0.071																																		-0.118						0.032					0.109			0.248								-0.253			0.055															-0.267	-0.231		-0.057	-0.053	-0.008	0.005	-0.012	-0.006	0.009			-0.023										-0.143					0.061				0.03												-0.024						0.026		0.003			0.025		0.022			0.02							-0.044					-0.072			-0.097						0.096																						0.506						0.142						-0.341						-0.302				0.198																																																																												0.305013	-0.000981866	0.013112	-0.082867	-0.0207685	-0.0358777	0.0561728	0.0208363	-0.467982	0.0291907	-0.315974	0.0202989	-0.00938102	-0.0118348	0.0676931	-0.0502102		0.028		0.103			0.021		0.005		0.031		-0.008	0		0.034			0.033	0.611		0.505			0.117										-0.314	0.691		0.467								0.022	0.025									0.009																															0.0988635	0.153689	0.230527	0.238762	-0.00679465	-0.218083	0.168151	0.00149199	0.0805648	0.222807	0.00574292	0.163125	-0.0177603	0.143678	0.0465052	0.00680307						-0.134				0.039											0.033	0.012				-0.031				0.032
206.5																																	-0.01						-0.001									0.39			0.357						-0.279			0.322			0.524									0.217	-0.133																																		0.132						0.138					-0.075			0.417								-0.226			-0.008															-0.256	-0.244		-0.079	-0.034	-0.025	0.015	-0.005	0.028	0.03			-0.011										-0.159					-0.003				0.012												-0.008						0.029		0.022			0.005		0.011			-0.013							-0.073					-0.043			-0.086						0.083																						0.477						0.2						-0.332						-0.333				0.157																																																																												-0.133052	0.0260374	0.0128469	-0.15446	-0.0289543	-0.0357969	0.0764739	0.00600707	-0.480509	0.0190297	-0.242749	-0.105013	0.0100568	0.0262267	0.0577294	0.000333442		0.022		0.095			-0.008		-0.019		0.013		0.007	-0.006		0.043			0.031	0.628		0.559			0.107										-0.348	0.715		0.522								0.01	0.011									0.011																															0.105689	0.0576371	0.234831	0.268058	-0.0147109	-0.153108	0.213999	0.0169307	0.0601912	0.187518	-0.00339128	0.182272	0.0426083	0.161377	0.0509215	0.0471178						-0.141				0.067											0.024	0.012				-0.006				0.048
206.75																																	0.011						0.008									0.408			0.382						-0.279			0.297			0.526									0.171	-0.157																																		0.144						-0.131					-0.07			0.417								-0.069			-0.011															-0.287	-0.238		-0.085	-0.032	-0.013	-0.009	0.01	0.018	0.002			0.007										-0.15					-0.018				0.025												-0.019						0.031		0.014			0.016		-0.008			0.019							-0.104					-0.023			-0.122						0.101																						0.46						0.253						-0.339						-0.335				0.081																																																																												0.0971017	-0.122591	-0.183965	-0.0116312	-0.0165972	-0.0253499	0.0534861	-0.0340243	-0.518949	0.0572407	-0.251764	-0.0249782	-0.0431758	-0.0293069	0.0976788	-0.0474484		0.016		0.085			-0.013		0.02		0.02		0.013	0.009		0.043			0.025	0.651		0.611			0.103										-0.343	0.728		0.569								0.049	0.021									0.012																															0.108989	0.0943985	0.2131	0.29249	-0.030549	-0.157708	0.209768	-0.0598244	0.0317361	0.193435	0.0235138	0.273038	0.0200121	0.1556	0.109314	0.0189142						-0.139				0.085											0.032	0.003				-0.031				0.023
207																																	-0.024						0.013									0.399			0.337						-0.283			0.264			0.563									0.112	-0.164																																		-0.246						-0.502					-0.085			0.146								-0.212			-0.061															-0.305	-0.28		-0.104	-0.041	0.018	-0.002	0.014	0.038	0.007			0.011										-0.147					-0.049				0.021												-0.016						0.029		0.033			-0.017		-0.009			0.011							-0.155					0.022			-0.134						0.092																						0.446						0.302						-0.35						-0.33				0.068																																																																												0.0975597	-0.0145252	-0.0696095	0.0358896	-0.0206803	-0.0563855	0.0985232	0.0317735	-0.535804	0.0416941	-0.149514	-0.0525164	-0.0176851	0.0672551	0.0710756	-0.0362411		0.019		0.096			0.008		0.02		0.008		0.02	0		0.043			0.022	0.644		0.602			0.105										-0.359	0.716		0.611								0.025	0.019									0.031																															0.045122	0.0425863	0.204382	0.297455	-0.0041424	-0.176223	0.15546	-0.054628	0.0880959	0.140488	-0.0351883	0.23489	-0.0200547	0.132216	0.0732444	0.0763624						-0.141				0.083											0.016	0.001				-0.022				0.012
207.25																																	-0.006						-0.001									0.397			0.337						-0.261			0.242			0.537									0.095	-0.192																																		-0.052						0.286					-0.396			0.214								-0.207			-0.113															-0.307	-0.28		-0.098	-0.025	0.008	0.012	0.005	-0.003	0.045			-0.031										-0.138					-0.078				0.004												0.003						0.02		0.042			0.005		0.008			0.003							-0.16					0.046			-0.111						0.1																						0.464						0.311						-0.339						-0.341				0.02																																																																												-0.0690329	-0.0415752	-0.0207775	-0.119112	-0.0247668	-0.0459454	0.0817193	-0.00826531	-0.522435	0.0530187	-0.144016	0.0372839	-0.0224746	-0.105271	0.111023	-0.0447017		0.032		0.112			-0.001		0.011		-0.01		-0.009	0.023		0.051			0.003	0.696		0.629			0.085										-0.388	0.742		0.63								0.006	0.01									0.038																															0.0484409	-0.0756608	0.169627	0.351092	-0.0305434	-0.190099	0.134537	-0.0801624	0.104063	0.14052	0.0187411	0.191968	0.00536675	0.144052	0.055166	0.0481623						-0.146				0.099											0.009	-0.025				-0.022				0.044
207.5																																	0.011						0.015									0.399			0.316						-0.267			0.191			0.559									0.032	-0.201																																		0.556						0.052					0.125			0.18								-0.175			-0.147															-0.316	-0.276		-0.099	-0.02	0.025	0.005	0	-0.008	-0.02			-0.024										-0.15					-0.141				0												0.001						0.012		0.027			0.023		0.008			-0.017							-0.195					0.075			-0.081						0.107																						0.42						0.334						-0.328						-0.372				-0.028																																																																												-0.131213	-0.0145914	-0.0047132	0.0832611	-0.0494026	-0.0821727	0.145309	0.0121682	-0.573845	-0.0324162	-0.0417643	-0.117392	-0.0454327	-0.0204047	0.173154	-0.0531662		-0.001		0.095			0.008		0.012		0.008		0.02	0.012		0.01			0.028	0.684		0.669			0.088										-0.414	0.751		0.634								0.016	0.036									0.036																															0.0835899	-0.0315753	0.147886	0.312258	-0.0384627	-0.16223	0.159519	-0.0800865	0.107909	0.122893	0.0140959	0.249314	-0.0172462	0.226329	0.104559	0.0428039						-0.135				0.106											0.031	-0.022				-0.047				0.016
207.75																																	-0.001						0.012									0.385			0.3						-0.238			0.171			0.563									0.025	-0.236																																		0.247						0.124					-0.055			0.315								-0.191			-0.15															-0.296	-0.289		-0.068	-0.027	0.022	0.005	0.003	-0.003	0.014			-0.008										-0.127					-0.154				0												0.003						0.022		0.025			0.01		0.012			0.034							-0.208					0.121			-0.092						0.092																						0.404						0.399						-0.334						-0.361				-0.05																																																																												0.119837	-0.109212	-0.0541722	-0.0479277	-0.0247311	-0.045815	0.159425	0.032598	-0.547532	0.00577438	-0.0314274	-0.0471629	0.0103326	-0.075931	0.107727	-0.0124735		0.017		0.092			0.009		0		0.015		-0.009	0.006		0.034			-0.011	0.682		0.681			0.073										-0.438	0.734		0.652								0.002	0.001									0.032																															0.058643	-0.0834425	0.156513	0.365899	-0.0279003	-0.176107	0.138597	-0.0236688	0.0955959	0.152357	0.000435871	0.215942	-0.0529635	0.232301	0.0594889	0.0774173						-0.135				0.115											0.035	-0.038				-0.024				0.039
208																																	-0.017						0.005									0.396			0.289						-0.24			0.111			0.563									-0.036	-0.26																																		0.099						0.06					-0.375			0.179								-0.096			-0.205															-0.293	-0.291		-0.073	-0.022	0.011	-0.002	0.005	0.016	-0.001			-0.009										-0.155					-0.161				0.026												0.006						0.048		0.023			0.016		-0.003			-0.008							-0.244					0.148			-0.101						0.086																						0.362						0.428						-0.325						-0.341				-0.1																																																																												0.224719	-0.0687359	0.0110021	0.0829563	-0.0164997	-0.035385	0.136437	-0.0427294	-0.573043	0.0170836	0.0950131	0.10129	0.0358177	-0.0729571	0.180948	-0.0848545		0.021		0.087			0.033		-0.015		0.005		0.038	-0.005		0.034			0.017	0.678		0.731			0.043										-0.45	0.716		0.685								0.029	0.018									0.027																															0.047848	-0.0541522	0.121748	0.322201	-0.00941765	-0.17143	0.192791	-0.0748106	0.0873184	0.0640933	0.040837	0.192119	-0.0100934	0.208927	0.0773923	0.0834824						-0.096				0.12											0.028	-0.052				-0.022				0.044
208.25																																	-0.001						0.003									0.376			0.279						-0.251			0.111			0.548									-0.034	-0.245																																		0.06						-0.243					0.202			0.179								-0.061			-0.231															-0.331	-0.287		-0.096	-0.006	0.022	0.012	-0.019	0.002	0.011			0.005										-0.152					-0.211				0.011												0.001						0.025		0.025			0.014		-0.01			0.004							-0.244					0.147			-0.097						0.087																						0.344						0.434						-0.332						-0.36				-0.126																																																																												0.0999053	-0.0823111	0.0106532	-0.0363325	-0.032927	-0.0197734	0.138186	0.0482486	-0.576967	0.033763	0.119864	0.0443808	0.0007439	0.0353152	0.198709	7.55434e-05		0.027		0.081			-0.002		0.018		0.008		0.009	0.012		0.04			0.023	0.678		0.708			0.049										-0.471	0.735		0.695								0.02	0.016									0.018																															0.0370626	-0.120814	0.0826417	0.30284	-0.00941796	-0.1482	0.180215	-0.136196	0.0548038	0.0229214	0.0361799	0.206494	0.0153062	0.285343	0.0862983	0.163779						-0.087				0.145											0.039	-0.052				-0.001				0.044
208.5																																	0.001						0.01									0.378			0.261						-0.225			0.086			0.53									-0.075	-0.264																																		0.303						0.033					-0.048			0.382								-0.096			-0.257															-0.289	-0.307		-0.077	-0.001	0.032	-0.014	-0.005	0.004	0.007			-0.003										-0.141					-0.227				0.021												-0.002						0.031		0.004			-0.003		0.009			-0.002							-0.27					0.198			-0.099						0.105																						0.306						0.488						-0.31						-0.367				-0.148																																																																												0.100386	-0.0013207	0.0266707	-0.0841513	-0.0288115	0.0062048	0.152303	0.00315219	-0.576579	0.00743547	0.183417	0.036359	0.056505	0.0733931	0.166556	0.0260088		-0.009		0.114			0.01		-0.009		0.007		-0.005	0.018		0.055			0.015	0.682		0.721			0.036										-0.476	0.712		0.687								0.013	0.014									0.035																															0.0368935	-0.165355	0.0955969	0.31755	-0.0173399	-0.138886	0.163466	-0.125873	0.0949875	0.087705	0.0315189	0.239968	0.0145029	0.209146	0.059218	0.147008						-0.078				0.159											0.037	-0.064				-0.012				0.016
208.75																																	0.006						0.005									0.365			0.243						-0.209			0.049			0.509									-0.117	-0.295																																		0.217						0.106					-0.364			0.314								-0.104			-0.286															-0.333	-0.311		-0.104	0.015	0.023	-0.005	0.003	0.018	0.004			-0.011										-0.134					-0.233				0.008												0.014						0.003		0.038			0.023		0.016			0.03							-0.286					0.227			-0.087						0.082																						0.271						0.49						-0.308						-0.371				-0.181																																																																												0.205281	0.0121075	-0.0555905	0.0348012	-4.39729e-05	-0.019669	0.154052	-0.0217891	-0.571878	-0.00277136	0.237296	0.0576666	0.00931701	0.0646761	0.189862	-0.00705457		-0.006		0.097			0.034		0.021		-0.009		0.007	0.033		0.038			0.012	0.678		0.706			0.029										-0.495	0.719		0.71								0.03	0.022									0.028																															0.0756259	-0.202533	0.0825163	0.30306	-0.00942035	-0.148125	0.17593	-0.146281	0.0867002	0.0229878	0.0133378	0.230471	-0.0256021	0.19752	0.0906128	0.164498						-0.081				0.173											0.016	-0.069				-0.019				0.034
209																																	0.015						0.009									0.347			0.216						-0.175			0.018			0.462									-0.145	-0.291																																		0.5						0.076					0.05			0.416								-0.089			-0.295															-0.315	-0.313		-0.095	0.034	0.027	0.007	-0.002	0.006	-0.022			-0.02										-0.141					-0.266				-0.002												-0.01						0.048		0.027			0.014		0.011			-0.008							-0.294					0.227			-0.085						0.084																						0.229						0.508						-0.325						-0.342				-0.18																																																																												0.0804798	-0.0420264	0.124183	0.0465334	0.0205018	-0.0507308	0.161986	0.0087025	-0.567182	0.056895	0.218612	0.0496309	0.0650755	-0.0259343	0.168799	-0.0253733		0.004		0.099			-0.004		0.001		0.021		0.01	-0.022		0.04			-0.004	0.653		0.714			0.042										-0.495	0.663		0.706								0.016	0.013									-0.002																															0.0719404	-0.254487	0.0347223	0.27397	0.001139	-0.166641	0.125797	-0.110348	0.0864879	0.00536204	-0.013858	0.235297	-0.00458464	0.262205	0.0635306	0.0620804						-0.067				0.199											0.031	-0.078				-0.024				-0.003
209.25																																	-0.001						0.009									0.345			0.202						-0.155			0.002			0.46									-0.182	-0.302																																		0.235						0.011					0.203			0.212								-0.128			-0.321															-0.336	-0.322		-0.086	0.034	0.03	0.007	0.012	-0.008	0.016			-0.001										-0.141					-0.284				0.007												0.001						0.027		0.025			0.012		0.033			-0.015							-0.308					0.276			-0.097						0.091																						0.18						0.488						-0.294						-0.353				-0.211																																																																												0.143619	-0.150212	-0.0727458	-0.0608675	-0.0205938	0.00116241	0.188473	0.019032	-0.549538	0.0305526	0.374083	-0.0366419	0.108721	0.0238534	0.219834	-0.00436693		0.019		0.089			0.034		-0.008		0.021		0.011	0.013		0.02			0.035	0.616		0.735			-0.001										-0.507	0.639		0.706								0.019	0.011									0.033																															0.0718001	-0.299078	0.0259737	0.351956	-0.0120652	-0.124859	0.129916	-0.17173	0.110506	0.0289412	0.0130076	0.201927	-0.0141362	0.274065	0.0949234	0.210905						-0.07				0.178											0.038	-0.075				-0.001				0.023
209.5																																	0.006						0.007									0.304			0.179						-0.128			-0.062			0.441									-0.221	-0.301																																		0.469						-0.155					0.037			0.043								-0.104			-0.341															-0.313	-0.3		-0.106	0.015	0.034	0.022	0.007	0.002	-0.017			-0.004										-0.132					-0.281				0.03												0.017						0.016		0.01			0.012		0.019			0.019							-0.288					0.279			-0.08						0.093																						0.142						0.475						-0.268						-0.347				-0.239																																																																												-0.127345	0.0658496	-0.089529	0.0818922	-5.45307e-05	-0.0454601	0.227328	0.0192787	-0.544853	0.0203311	0.418291	0.00420253	0.067585	0.00344763	0.226501	0.0117198		0.013		0.106			0.02		0.025		0.039		0.014	0.016		0.029			0.007	0.606		0.685			0.017										-0.526	0.619		0.704								0.005	0.009									0.012																															0.0575269	-0.292028	0.0258993	0.313136	-0.00414711	-0.134099	0.134035	-0.0948193	0.114327	0.0525203	0.0714074	0.249726	-0.0324255	0.25658	0.0813338	0.216981						-0.031				0.187											-0.008	-0.085				0.015				0.018
209.75																																	0.013						0.007									0.284			0.166						-0.13			-0.071			0.388									-0.223	-0.312																																		0.296						-0.117					0.091			-0.093								-0.055			-0.344															-0.313	-0.318		-0.099	0.032	0.027	0.012	0.022	-0.02	0.014			0.002										-0.132					-0.297				0.007												0.006						0.044		0.019			0.008		0.008			0.082							-0.325					0.308			-0.076						0.094																						0.1						0.477						-0.261						-0.351				-0.257																																																																												0.186385	-0.0693748	-0.0735674	-0.00169532	-0.0411567	0.0167969	0.142502	-0.0157555	-0.591993	0.0101047	0.491526	0.0254825	0.117284	0.111741	0.172161	-0.0410221		0.004		0.105			-0.027		0.007		0.009		0.029	-0.001		0.031			0.03	0.591		0.664			0.007										-0.521	0.578		0.682								-0.002	-0.012									0.003																															0.0892263	-0.189059	0.0475154	0.259716	-0.0120715	-0.124786	0.133982	-0.135712	0.0575598	-0.0534015	0.0261787	0.206808	0.0322392	0.297797	0.0992305	0.240189						-0.027				0.192											0.03	-0.073				-0.003				0.009
210																																	-0.006						0.014									0.246			0.118						-0.063			-0.08			0.362									-0.245	-0.314																																		0.433						0.024					-0.1			0.144								-0.086			-0.373															-0.304	-0.32		-0.074	0.053	0.037	0.009	0.005	-0.013	0.007			0.008										-0.129					-0.321				0.01												0.017						0.027		0.017			-0.003		0.021			0.069							-0.339					0.33			-0.083						0.104																						0.055						0.508						-0.197						-0.351				-0.261																																																																												-0.0845703	-0.0424805	-0.10675	-0.0138125	-0.0370607	-0.00390697	0.187542	-0.0104758	-0.570048	0.0536259	0.46801	-0.0705897	0.0458666	0.00944654	0.184373	-0.000361981		-0.016		0.112			0.012		-0.013		0.027		0.029	-0.01		0.041			0.002	0.556		0.669			0.01										-0.504	0.519		0.706								0.018	-0.005									0.027																															0.0608298	-0.35915	0.0127244	0.279303	0.00640716	-0.143304	0.104717	-0.120264	0.0896474	-0.0298225	0.0124844	0.178213	0.00957366	0.344887	0.0406578	0.166328						-0.011				0.203											0.023	-0.071				0.024				0.02
210.25																																	-0.001						-0.005									0.239			0.109						-0.027			-0.12			0.305									-0.252	-0.343																																		0.375						-0.075					0.154			0.178								-0.026			-0.367															-0.326	-0.333		-0.091	0.03	0.039	0.005	-0.007	0.018	-0.017			-0.002										-0.125					-0.336				0.008												-0.021						0.036		0.013			-0.007		0.023			0.067							-0.35					0.361			-0.055						0.087																						0.031						0.473						-0.168						-0.361				-0.254																																																																												-0.0422939	-0.0291058	0.154858	0.0098025	-0.053514	-0.0246136	0.0841656	-0.0152786	-0.513563	0.0433898	0.526736	-0.0102083	0.095563	-0.0811439	0.240952	-0.0137823		-0.001		0.112			0.021		-0.004		0.021		0.012	-0.009		0.031			0.024	0.504		0.629			-0.056										-0.547	0.494		0.7								0.018	0.003									0.016																															0.096084	-0.270971	0.0213176	0.225887	-0.00943891	-0.115439	0.0671073	-0.140668	0.0732644	-0.0356756	0.0123028	0.206914	0.017467	0.256976	0.0675494	0.21809						0.044				0.196											0.043	-0.075				0.011				-0.012
210.5																																	0.01						0.02									0.224			0.111						0			-0.151			0.305									-0.284	-0.354																																		0.312						-0.002					-0.393			-0.025								-0.114			-0.405															-0.344	-0.295		-0.075	0.048	0.03	0.031	-0.019	0.002	0.009			-0.003										-0.095					-0.334				0.018												-0.002						0.016		0.028			0.006		0.018			0.066							-0.358					0.369			-0.067						0.084																						0.011						0.477						-0.171						-0.337				-0.278																																																																												0.0835145	-0.0832933	-0.0748808	-0.133366	-0.041206	-0.0245835	0.184865	0.00511363	-0.513221	0.0600251	0.566113	0.00127234	0.108924	-0.0313351	0.208795	0.00229054		0.026		0.088			0.01		0.008		0.023		-0.003	0.005		0.033			0.008	0.482		0.596			-0.015										-0.52	0.419		0.65								0.021	0.005									0.023																															0.0818492	-0.286121	-0.0264962	0.303881	-0.00680291	-0.106128	0.112961	-0.145705	0.101307	-0.0474152	-0.0104094	0.197418	-0.031406	0.198418	0.0719495	0.195623						0.046				0.194											0.029	-0.101				-0.001				0.02
210.75																																	0.01						0.009									0.215			0.084						0.027			-0.18			0.256									-0.282	-0.319																																		0.111						0.036					0.411			0.042								0.029			-0.399															-0.317	-0.311		-0.099	0.041	0.048	-0.003	-0.009	-0.01	-0.024			0.013										-0.104					-0.323				0.005												0.009						0.033		0.03			-0.003		0.014			0.061							-0.354					0.376			-0.057						0.09																						-0.027						0.448						-0.122						-0.333				-0.311																																																																												0.292855	-0.0429152	0.00654942	-0.0621116	-0.0124644	-0.00381657	0.143331	0.0507011	-0.508567	0.0497793	0.620005	-0.00681151	0.0920047	-0.0400191	0.137816	-0.0602974		0.006		0.112			0.001		0.011		0.007		0.03	0.054		0.026			0.002	0.446		0.577			-0.055										-0.546	0.378		0.656								0.002	0.034									0.037																															0.0534815	-0.38246	-0.0656358	0.235867	0.0169556	-0.0968173	0.0795259	-0.160986	0.12127	-0.0768143	0.0659943	0.207021	-0.0191563	0.23378	0.076349	0.224549						0.05				0.201											0.004	-0.108				0.02				-0.005
211																																	0.001						0.004									0.168			0.027						0.049			-0.176			0.19									-0.284	-0.316																																		0.217						-0.165					-0.079			0.177								0.014			-0.399															-0.315	-0.311		-0.09	0.053	0.016	0.012	0.005	0.023	-0.019			-0.034										-0.065					-0.329				-0.013												0.037						0.029		0.036			0.022		0.014			0.076							-0.352					0.409			-0.071						0.075																						-0.067						0.388						-0.084						-0.341				-0.317																																																																												-0.0198442	0.0379859	-0.0430537	-0.0861645	-0.041255	-0.0245312	0.126535	0.0055714	-0.473693	0.0341536	0.683575	0.0339916	0.0266385	-0.00189979	0.194395	-0.0638957		-0.003		0.093			0.001		0.005		-0.007		0.021	0.031		0.035			0.003	0.405		0.548			-0.035										-0.544	0.32		0.605								0.009	0.013									0.026																															0.0604796	-0.279564	-0.0396973	0.167854	0.0116701	-0.0550391	0.0460916	-0.140413	0.108918	-0.082668	0.0207481	0.178427	0.00182122	0.269148	0.0357663	0.224926						0.08				0.159											-0.006	-0.094				0.004				0.016
211.25																																	-0.004						0.011									0.143			-0.003						0.119			-0.229			0.179									-0.304	-0.354																																		0.396						-0.058					0.003			-0.128								-0.034			-0.425															-0.333	-0.304		-0.053	0.048	0.058	0.009	0.012	0.014	0.005			0.011										-0.062					-0.345				-0.022												-0.007						0.038		0.011			-0.003		0.002			0.063							-0.345					0.397			-0.067						0.105																						-0.087						0.39						-0.034						-0.326				-0.335																																																																												-0.0193119	-0.0297389	-0.0107779	0.00890395	-0.00841064	0.0117852	0.14066	0.00579569	-0.447461	0.0561497	0.684259	0.00633624	0.0763305	-0.0339722	0.195514	-0.0871616		0.03		0.071			0.008		0.008		0.02		0.028	0.02		0.037			0.017	0.359		0.511			-0.032										-0.541	0.271		0.587								0.003	0.023									0.038																															0.0745585	-0.316894	-0.0658271	0.231253	0.00374424	-0.0735602	0.0376972	-0.15057	0.165226	-0.0532037	0.0565964	0.216678	-0.025235	0.251691	0.107637	0.225306						0.095				0.178											0.019	-0.11				0.033				0.002
211.5																																	0.01						-0.008									0.134			0.031						0.159			-0.211			0.14									-0.313	-0.329																																		0.422						-0.293					0.144			0.042								0.01			-0.39															-0.303	-0.302		-0.101	0.058	0.044	0.009	0.012	-0.037	0.012			0.011										-0.053					-0.351				0.023												0.006						0.031		0.034			-0.016		-0.009			0.036							-0.349					0.394			-0.055						0.074																						-0.125						0.357						0.015						-0.31				-0.321																																																																												-0.0605383	-0.0704513	-0.0112679	0.0920541	-0.00433397	-0.0400438	0.167155	-0.0292607	-0.421236	0.0620155	0.694621	-0.0799988	0.0836313	-0.0894379	0.146719	-0.0514377		0.015		0.102			0.02		0.005		0.009		0.016	0.003		0.034			0.036	0.314		0.452			-0.067										-0.524	0.204		0.579								0.008	0.009									0.022																															0.0921828	-0.398515	-0.0615888	0.124308	0.0301426	-0.0456985	0.0418233	-0.150483	0.0761281	-0.135581	0.0518925	0.135564	-0.0217322	0.187281	0.0760494	0.168587						0.107				0.184											0.037	-0.117				0.02				-0.014
211.75																																	-0.018						-0.01									0.109			0.011						0.189			-0.249			0.085									-0.315	-0.353																																		0.271						0.018					0.123			0.177								0.046			-0.433															-0.31	-0.32		-0.068	0.063	0.034	0.002	0.005	-0.001	-0.007			-0.014										-0.055					-0.345				0.026												-0.01						0.051		0.015			0.004		0.009			0.072							-0.334					0.382			-0.041						0.102																						-0.156						0.314						0.044						-0.317				-0.33																																																																												0.0444124	-0.0436192	0.102877	0.0322463	-0.0125882	-0.0141021	0.137994	0.00119546	-0.386382	-0.0342531	0.729174	-0.0392166	0.115154	0.00719618	0.170021	-0.0353814		-0.002		0.095			0.029		0.003		-0.003		0.005	-0.008		0.045			0.006	0.274		0.427			-0.082										-0.512	0.147		0.486								0.011	0.012									0.02																															0.0673892	-0.347315	-0.0920637	0.0757685	0.0116553	-0.0363911	0.0751626	-0.176005	0.128392	-0.106118	0.0832289	0.145167	-0.0400654	0.28136	0.0714504	0.203231						0.152				0.18											-0.002	-0.101				0.033				0.004
212																																	0.001						0.013									0.078			-0.012						0.231			-0.247			0.041									-0.321	-0.353																																		0.464						-0.217					-0.231			-0.297								0.104			-0.436															-0.31	-0.306		-0.047	0.091	0.051	-0.013	-0.019	0.033	0.002			-0.018										0					-0.342				0.004												0.001						0.036		0.022			0.017		0.01			0.089							-0.336					0.393			-0.035						0.088																						-0.16						0.281						0.097						-0.266				-0.326																																																																												-0.0594496	-0.09786	-0.110545	0.103473	-0.0619377	-0.0555661	0.14594	-0.0489861	-0.329944	0.0253556	0.744379	0.00155871	0.0497837	0.0687377	0.154502	-0.0291605		0.01		0.1			0		0.015		0.015		-0.004	0.009		0.032			0.028	0.256		0.394			-0.061										-0.524	0.077		0.49								0.025	0.001									0.022																															0.0673545	-0.421581	-0.0617993	0.0905019	0.0195713	-0.00389284	0.0292131	-0.150306	0.111991	-0.123746	0.0514863	0.159545	-0.00164191	0.287397	0.102836	0.243586						0.143				0.14											0.021	-0.112				0.049				-0.003
212.25																																	-0.016						0.031									0.069			-0.053						0.267			-0.249			0.057									-0.334	-0.36																																		-0.116						0.026					0.081			0.109								0.126			-0.442															-0.285	-0.295		-0.046	0.072	0.06	0.002	0.003	-0.008	0.01			-0.018										0.007					-0.36				0.009												0.026						0.038		0.011			0.013		0.026			0.077							-0.358					0.36			-0.007						0.059																						-0.185						0.274						0.178						-0.24				-0.337																																																																												0.0246291	-0.0170031	-0.0455532	-0.00399675	0.0037676	-0.0555535	0.147703	-0.00341695	-0.321013	0.0527081	0.783776	0.0423271	0.0510256	-0.0452076	0.150075	-0.0229428		0.022		0.104			-0.003		0.003		0.002		0.029	0.038		0.006			0.017	0.179		0.336			-0.102										-0.473	0.03		0.442								0.007	0.001									0.02																															0.0637939	-0.414683	-0.0792644	0.0711681	0.0274874	0.0100511	0.0291697	-0.119485	0.107705	-0.188466	-0.0208081	0.130951	-0.0374495	0.217132	0.0892399	0.198294						0.147				0.138											0.041	-0.108				0.065				-0.007
212.5																																	-0.016						-0.013									0.036			-0.055						0.303			-0.26			-0.022									-0.356	-0.316																																		-0.027						-0.004					-0.168			-0.027								0.14			-0.447															-0.278	-0.286		-0.049	0.072	0.07	-0.003	0.02	-0.006	0			-0.002										0.049					-0.344				0.031												0.012						0.01		0.033			0.011		0.01			0.04							-0.389					0.373			-0.007						0.078																						-0.205						0.263						0.194						-0.229				-0.363																																																																												-0.100105	-0.152325	-0.078838	-0.00425743	-0.000386924	-0.0140641	0.118547	-0.0435252	-0.299135	0.0424293	0.774801	-0.00492047	0.100713	-0.135747	0.145649	-0.060973		-0.026		0.107			0.012		-0.006		0.015		0.02	0.023		0.015			0.017	0.171		0.282			-0.076										-0.468	-0.015		0.383								0.017	0.009									0.023																															0.0567072	-0.311861	-0.109749	0.090772	0.0327634	0.0471859	0.041647	-0.109151	0.0711051	-0.129572	0.0600791	0.140555	-0.012134	0.20557	0.0576507	0.147294						0.161				0.156											0.027	-0.124				0.056				0.006
212.75																																	0.012						-0.004									0.002			-0.067						0.332			-0.271			-0.042									-0.349	-0.318																																		0.155						0.273					-0.072			-0.264								0.07			-0.427															-0.251	-0.27		-0.049	0.046	0.056	0.007	0.017	0.021	-0.01			0.016										0.044					-0.355				0.008												0.012						0.049		0.022			0.029		-0.027			0.037							-0.347					0.35			-0.005						0.074																						-0.214						0.187						0.214						-0.2				-0.332																																																																												0.0257468	0.00957763	-0.0629987	-0.12365	-0.000435359	0.0274231	0.101762	-0.00804131	-0.259992	0.0106449	0.751316	-0.0423963	0.108009	-0.0156885	0.107947	-0.074426		-0.013		0.117			-0.002		0.021		0.022		0.009	-0.002		0.021			0.02	0.102		0.255			-0.099										-0.451	-0.082		0.328								0.024	-0.008									0.021																															0.0743795	-0.467336	-0.118543	0.0714416	0.0380395	0.0332979	0.0165672	-0.0936947	0.147594	-0.141315	0.050855	0.13106	-0.0304857	0.194013	0.00806859	0.170526						0.186				0.126											0.011	-0.115				0.054				-0.005
213																																	-0.006						0.001									0.004			-0.101						0.357			-0.293			-0.066									-0.356	-0.382																																		0.232						0.175					-0.099			-0.129								0.105			-0.398															-0.206	-0.257		-0.023	0.056	0.065	0.033	0.005	-0.015	-0.002			-0.014										0.074					-0.355				-0.014												0.028						0.031		0.041			0.015		0.001			0.076							-0.378					0.327			-0.009						0.077																						-0.207						0.136						0.276						-0.187				-0.38																																																																												-0.0989779	-0.058209	0.0183425	0.0309431	-0.0292514	-0.0244196	0.0787938	-0.0128777	-0.194947	-0.0157688	0.771374	-0.0407639	0.0910805	-0.0477165	0.164527	-0.0288889		-0.013		0.096			0.001		0.003		-0.003		0.006	-0.002		0.019			0.009	0.084		0.228			-0.091										-0.407	-0.143		0.269								0.02	0.002									0.024																															0.0390272	-0.371915	-0.123001	0.0423789	0.0301142	0.0936224	0.0499129	-0.16531	0.139262	-0.206036	0.082177	0.102467	-0.0444756	0.164852	0.0439511	0.18805						0.213				0.115											0.036	-0.112				0.081				0.025
213.25																																	0.001						0.01									-0.041			-0.099						0.382			-0.282			-0.097									-0.367	-0.355																																		0.471						0.008					-0.224			-0.061								0.195			-0.433															-0.224	-0.252		-0.026	0.075	0.027	-0.001	0.008	-0.025	-0.009			0.007										0.111					-0.344				-0.002												0.042						0.029		0.022			0.007		0.022			0.059							-0.354					0.268			0.027						0.075																						-0.236						0.105						0.344						-0.13				-0.347																																																																												-0.0566439	-0.139515	0.017785	0.0306662	-0.029306	-0.0296004	0.0805646	0.0226005	-0.129911	0.0169406	0.738223	-0.0978114	0.0923189	0.0372583	0.0880045	-0.0620122		0.008		0.11			-0.004		0.001		0.013		0.027	-0.005		0.016			0.004	0.036		0.17			-0.08										-0.402	-0.188		0.211								0.003	-0.007									0.012																															0.0390407	-0.379818	-0.118785	0.00358393	0.0221892	0.0797322	0.0373553	-0.0883885	0.102656	-0.0823936	0.0684422	0.0452258	-0.0497374	0.194395	0.0483463	0.165606						0.226				0.073											0.022	-0.117				0.065				-0.008
213.5																																	0.001						0.003									-0.05			-0.126						0.422			-0.275			-0.11									-0.36	-0.342																																		0.099						0.319					-0.098			0.074								0.07			-0.418															-0.202	-0.243		0.016	0.046	0.046	0.004	0.001	-0.018	-0.007			0.001										0.141					-0.375				-0.007												-0.016						0.014		0.031			0.013		0.033			0.071							-0.371					0.276			0.025						0.083																						-0.242						0.058						0.371						-0.103				-0.378																																																																												0.0483399	-0.0857232	-0.0482931	0.0542094	-0.0375821	-0.0244135	0.039049	0.00263957	-0.112382	0.0335196	0.767965	-0.0961932	0.057222	0.0403439	0.0946722	-0.0803902		-0.003		0.105			-0.004		0.016		0.01		0.03	0.018		0.006			0.024	0.011		0.14			-0.095										-0.323	-0.231		0.15								0.013	0.01									0.029																															0.0814912	-0.446767	-0.110233	0.0280618	0.040668	0.079756	-0.0127593	-0.144636	0.110476	-0.170662	0.0501994	0.0596038	-0.0506374	0.124157	0.048243	0.200264						0.224				0.052											0.015	-0.115				0.079				-0.001
213.75																																	-0.006						0.012									-0.077			-0.13						0.402			-0.277			-0.165									-0.362	-0.348																																		-0.003						0.119					-0.257			-0.265								0.25			-0.441															-0.15	-0.234		0.008	0.06	0.041	-0.013	0.008	-0.013	-0.002			0.015										0.15					-0.353				0.001												-0.007						0.038		0.029			-0.002		-0.024			0.081							-0.325					0.28			-0.021						0.068																						-0.28						0.011						0.426						-0.092				-0.369																																																																												-0.097253	-0.0859827	0.0166426	-0.0175542	-0.0622982	-0.0451529	0.0902972	-0.00220513	-0.0862259	0.00171703	0.744499	-0.0359095	0.0584589	-0.0267597	-0.00957896	-0.0299459		0.021		0.092			0.014		-0.002		0.001		-0.019	0.001		0.027			0.027	-0.047		0.078			-0.118										-0.33	-0.264		0.124								0.006	0.015									0.015																															0.0355609	-0.476826	-0.149411	-0.0204637	0.0697086	0.158631	-0.0211408	-0.124054	0.122334	-0.176522	0.0274489	0.0453341	-0.0035127	0.141972	0.115612	0.177825						0.219				0.04											0.047	-0.11				0.127				-0.005
214																																	-0.007						0.009									-0.081			-0.142						0.431			-0.288			-0.191									-0.375	-0.337																																		0.146						0.123					0.202			-0.028								0.129			-0.4															-0.141	-0.196		0.046	0.063	0.034	0.033	0.017	0.006	-0.005			0.014										0.16					-0.375				-0.01												-0.002						0.044		0.022			0.033		-0.002			0.059							-0.36					0.225			0.027						0.106																						-0.278						-0.009						0.452						-0.016				-0.351																																																																												0.0286212	-0.0862509	-0.0658313	-0.113148	-0.00483305	-0.0140453	0.0302341	0.0332648	-0.0471233	-0.00321393	0.706524	0.0145884	0.00519327	-0.0704562	0.058096	-0.0630778		-0.021		0.071			-0.015		-0.002		0.017		0.022	0.041		0.005			0.016	-0.099		0.053			-0.11										-0.296	-0.3		0.034								0	0.006									0.015																															0.0462102	-0.469996	-0.101816	-0.0105833	0.0380219	0.126184	-0.0044819	-0.0420083	0.138228	-0.15295	0.0767828	0.0262899	-0.0218863	0.124575	0.0660285	0.155387						0.219				0.033											0.003	-0.099				0.093				0.004
214.25																																	-0.002						0.016									-0.108			-0.158						0.438			-0.306			-0.178									-0.358	-0.328																																		-0.494						0.161					-0.145			0.005								0.19			-0.444															-0.103	-0.189		0.024	0.077	0.044	-0.003	-0.004	-0.006	-0.002			-0.006										0.211					-0.357				0.002												0.023						0.053		0.016			-0.002		-0.013			0.039							-0.327					0.211			0.018						0.106																						-0.298						-0.047						0.472						0.024				-0.388																																																																												-0.0543181	-0.0324851	-0.0664246	-0.0300574	-0.0542106	-0.0503429	0.0443826	-0.00182334	-0.0296203	-0.00814944	0.707256	-0.0033722	0.0669863	-0.149243	0.00376045	-0.0175552		0.003		0.09			-0.003		0.004		0.01		0.011	-0.016		-0.003			0.002	-0.105		0.001			-0.107										-0.243	-0.321		0.004								0.022	0.009									0.009																															0.0321198	-0.470554	-0.110629	-0.0396371	0.0485812	0.172588	-0.0212066	-0.113619	0.101615	-0.200016	0.0315005	0.0120201	-0.0620955	0.0719641	0.0569284	0.155792						0.237				0.019											0.023	-0.138				0.093				-0.003
214.5																																	-0.018						0.021									-0.112			-0.158						0.454			-0.317			-0.218									-0.358	-0.326																																		0.004						0.234					0.118			0.107								0.062			-0.432															-0.074	-0.153		0.052	0.037	0.056	-0.003	0.008	0.007	0.022			0.003										0.206					-0.333				0												-0.002						0.021		0.012			-0.002		-0.007			0.083							-0.349					0.174			0.036						0.091																						-0.282						-0.058						0.501						0.057				-0.373																																																																												-0.0328445	-0.0868132	-0.0834044	-0.0541858	-0.0090793	-0.0192388	-0.00330713	-0.0369141	0.0612832	-0.0345904	0.678968	-0.0408975	0.0803328	0.0176691	0.0104317	-0.0359444		0.013		0.095			-0.006		-0.011		0.008		0.011	0.036		0.023			-0.004	-0.126		-0.036			-0.122										-0.211	-0.382		-0.032								-0.019	0.005									0.037																															0.0710734	-0.419461	-0.115105	-0.0735561	0.0697025	0.158692	0.0204945	-0.0418151	0.10135	-0.176446	0.0988519	0.0263979	0.00684767	0.0897977	0.070319	0.127649						0.217				-0.001											0.025	-0.129				0.093				0.011
214.75																																	-0.025						-0.016									-0.128			-0.153						0.449			-0.308			-0.222									-0.362	-0.297																																		-0.215						-0.069					0.049			-0.029								0.302			-0.403															-0.022	-0.142		0.039	0.042	0.023	-0.006	-0.002	0.011	0.015			-0.008										0.222					-0.352				-0.027												-0.01						0.014		0.018			0.012		-0.003			0.051							-0.322					0.173			0.043						0.091																						-0.311						-0.112						0.536						0.121				-0.377																																																																												0.134806	-0.127639	-0.00212551	0.00506951	-0.0132617	-0.0140608	0.017031	0.0136667	0.108996	-0.0556606	0.64101	-0.0784299	0.0452326	-0.0961988	0.0725639	-0.108413		0.016		0.091			0.012		0.016		0.008		0.026	0.005		0.018			0.008	-0.167		-0.078			-0.132										-0.158	-0.384		-0.093								0.013	-0.007									0.009																															0.0463954	-0.331478	-0.132601	-0.0928722	0.0749825	0.172625	-0.025439	-0.113424	0.056655	-0.217627	0.0851035	-0.011745	-0.0333699	0.0782887	0.0342298	0.133769						0.23				-0.015											-0.014	-0.103				0.127				0.006
215																																	-0.007						0.02									-0.148			-0.171						0.474			-0.29			-0.228									-0.355	-0.291																																		-0.094						0.072					-0.131			-0.232								0.202			-0.377															0.012	-0.09		0.077	0.056	0.013	0.033	-0.004	0.021	-0.002			0.018										0.217					-0.344				0.015												-0.015						0.023		0.053			0.023		0.003			0.093							-0.333					0.128			0.027						0.106																						-0.311						-0.127						0.547						0.147				-0.364																																																																												0.0936421	-0.073899	-0.0682558	0.0643197	-0.0215563	-0.0244389	-0.0739416	-0.0214294	0.113517	-0.00148197	0.564358	-0.0181816	0.0222435	-0.022865	-0.0316819	-0.0973111		0.013		0.086			-0.017		0.005		0.005		0.012	0.042		0.018			0.016	-0.179		-0.113			-0.147										-0.095	-0.404		-0.138								0.006	0.003									0.014																															0.0924395	-0.346814	-0.102373	-0.102452	0.069702	0.20511	0.0246119	-0.113325	0.104855	-0.188172	0.0623425	-0.0212403	-0.00809762	0.0256977	0.0386239	0.111341						0.209				-0.029											-0.003	-0.117				0.107				0.024
215.25																																	0.01						-0.019									-0.153			-0.174						0.436			-0.288			-0.255									-0.368	-0.273																																		-0.117						-0.231					0.011			-0.537								0.146			-0.38															0.073	-0.056		0.093	0.047	0.034	0.023	0.008	0.014	-0.014			0										0.224					-0.343				-0.011												-0.026						0.034		0.021			-0.008		-0.005			0.081							-0.322					0.107			0.059						0.094																						-0.291						-0.11						0.569						0.189				-0.342																																																																												-0.386034	-0.0606991	-0.068883	0.0163506	0.00712885	-0.0192641	-0.0597816	0.0140271	0.191438	0.0258161	0.584465	-0.0752857	-0.000746039	-0.0314186	-0.0250067	-0.10096		-0.005		0.085			0.022		0.002		0.026		0.003	0.022		0.022			0.008	-0.204		-0.14			-0.124										-0.064	-0.439		-0.209								-0.006	0.011									0.024																															0.0501027	-0.258842	-0.128552	-0.121765	0.0802642	0.214402	0.00789399	-0.0210305	0.12478	-0.18815	0.0530962	-0.00686272	-0.0221258	0.0259418	0.0340218	0.0717844						0.234				-0.025											0.018	-0.108				0.12				0.006
215.5																																	0.014						0.029									-0.166			-0.192						0.427			-0.332			-0.29									-0.344	-0.284																																		-0.167						0.421					-0.122			-0.097								0.133			-0.382															0.115	-0.018		0.09	0.049	0.03	0.035	0.001	-0.008	-0.014			-0.003										0.282					-0.339				-0.006												0.009						0.017		0.029			-0.006		0.029			0.091							-0.267					0.083			0.068						0.097																						-0.296						-0.181						0.556						0.263				-0.342																																																																												0.0113271	-0.142082	0.0451267	-0.0792744	-0.0134996	-0.0607546	-0.0146978	-0.0261139	0.234803	-0.0275189	0.483638	-0.0737244	-0.023736	-0.0867608	-0.0294219	-0.0701985		0.011		0.095			0.016		0.014		0.01		-0.011	-0.018		-0.004			-0.003	-0.227		-0.173			-0.111										-0.021	-0.47		-0.259								0.009	-0.001									0.043																															0.0608098	-0.281568	-0.0722975	-0.0972719	0.0749854	0.200501	-0.0255147	-0.0362952	0.120471	-0.229333	0.06187	0.0361624	0.00750468	0.0614118	0.0294197	0.129301						0.207				-0.062											0.013	-0.087				0.132				-0.008
215.75																																	0						0.009									-0.166			-0.187						0.436			-0.306			-0.285									-0.346	-0.275																																		-0.54						0.152					-0.08			-0.131								0.281			-0.371															0.133	0.011		0.107	0.025	0.013	0.004	0.001	-0.001	0.005			-0.021										0.241					-0.308				0.008												0.009						0.027		0.004			-0.006		0.005			0.086							-0.273					0.04			0.063						0.111																						-0.3						-0.199						0.545						0.292				-0.359																																																																												0.074584	-0.128899	-0.0374059	-0.115341	-0.0218034	-0.0659523	-0.0438198	-0.0209006	0.282477	-0.00560491	0.494083	-0.0917279	-0.0406705	-0.106994	-0.100387	-0.0246914		0.005		0.088			-0.016		-0.019		0.007		0.013	0.031		-0.004			0.022	-0.287		-0.171			-0.119										0.009	-0.474		-0.287								0.014	-0.003									0.034																															0.0679909	-0.223123	-0.124514	-0.121447	0.08819	0.232982	-0.0422288	0.00478222	0.0676916	-0.176335	0.0210826	-0.00675533	-0.0283628	0.0499304	0.0877918	0.141139						0.17				-0.074											0.024	-0.106				0.143				-0.019
216																																	0						-0.001									-0.164			-0.19						0.42			-0.292			-0.314									-0.355	-0.198																																		0.349						0.089					-0.249			-0.335								0.208			-0.368															0.187	0.051		0.132	0.028	0.009	0.009	0.018	0.007	-0.004			0.014										0.245					-0.308				0.004												-0.015						0.038		0.025			-0.008		0.016			0.074							-0.26					0.012			0.049						0.078																						-0.329						-0.205						0.543						0.354				-0.348																																																																												0.096081	-0.22381	-0.0871907	-0.044198	-0.0547655	-0.00893287	-0.0296496	-0.0156897	0.321504	-0.021322	0.398108	-0.0119508	-0.0576054	-0.115518	-0.0437933	-0.057844		-0.004		0.077			0.008		-0.018		0.007		-0.028	0.023		0.003			0.017	-0.281		-0.205			-0.164										0.071	-0.49		-0.312								0.024	0.017									0.018																															0.0539679	-0.231098	-0.12033	-0.199158	0.0670712	0.209801	-0.0505946	0.025373	0.071457	-0.140997	0.0478753	-0.0401239	-0.0598679	0.00323741	0.0247137	0.0787497						0.188				-0.097											0.004	-0.112				0.109				0.027
216.25																																	0.012						0.024									-0.169			-0.215						0.393			-0.312			-0.301									-0.34	-0.204																																		-0.106						-0.077					0.118			-0.403								0.159			-0.35															0.228	0.094		0.127	0.018	0.001	-0.001	-0.009	0.019	-0.004			0.016										0.266					-0.29				-0.015												-0.026						0.032		0.004			-0.001		0.007			0.111							-0.238					0.007			0.04						0.096																						-0.294						-0.228						0.549						0.371				-0.326																																																																												0.0758178	-0.156601	-0.0223382	-0.0207108	-0.0343107	-0.0452424	-0.120605	-0.0306401	0.33893	-0.047794	0.398894	-0.117978	0.0284072	-0.0538346	-0.103663	-0.115579		-0.006		0.092			-0.009		0.02		-0.011		-0.01	0		0			0.012	-0.306		-0.246			-0.123										0.117	-0.51		-0.334								0.01	-0.004									0.021																															0.054097	-0.275975	-0.116149	-0.111388	0.0987603	0.279386	-0.000534314	0.0101115	0.111572	-0.140978	0.0656559	-0.0448449	-0.0302492	0.0269897	0.0785877	0.0848827						0.145				-0.097											0.031	-0.112				0.125				0.013
216.5																																	0.005						-0.013									-0.189			-0.19						0.353			-0.31			-0.312									-0.355	-0.158																																		0.158						-0.005					0.154			-0.234								0.162			-0.31															0.289	0.164		0.119	0.002	-0.003	0.009	-0.004	-0.005	0.001			-0.033										0.217					-0.277				0.003												0.009						0.025		0.044			0.019		0.013			0.092							-0.233					0.004			0.093						0.094																						-0.325						-0.243						0.552						0.428				-0.335																																																																												-0.0906145	-0.116421	-0.0721382	-0.104443	-0.0672787	-0.0400741	-0.106428	-0.0153548	0.360663	-0.0527695	0.302935	-0.0773307	-0.00669543	-0.109136	-0.141347	-0.0651631		-0.012		0.085			0		-0.003		0.019		0.028	0.014		0.013			0.026	-0.312		-0.277			-0.131										0.168	-0.516		-0.399								0.02	0.008									0.009																															0.0471646	-0.22492	-0.124987	-0.169626	0.111968	0.256203	-0.0548008	-2.69734e-05	0.155724	-0.158619	0.0924462	-0.0686644	-0.000634304	0.0390099	0.0694877	0.079598						0.152				-0.099											0.026	-0.073				0.118				-0.022
216.75																																	0.026						0.001									-0.209			-0.222						0.353			-0.312			-0.312									-0.342	-0.14																																		-0.002						-0.171					0.273			-0.471								0.24			-0.289															0.318	0.17		0.128	0.021	0.006	0.021	-0.006	0.014	-0.004			0.002										0.226					-0.246				-0.026												-0.018						0.017		0.036			0.001		0.006			0.075							-0.178					-0.042			0.086						0.099																						-0.298						-0.255						0.536						0.439				-0.331																																																																												0.0979462	-0.0897606	-0.00730089	-0.116704	-0.00162843	-0.0141675	-0.135535	-0.0353497	0.455795	-0.0362483	0.323088	-0.0758059	0.0308708	0.0227669	-0.151299	-0.0589938		0		0.081			-0.003		0		0		-0.004	0.02		0.007			0.048	-0.322		-0.306			-0.145										0.202	-0.51		-0.419								0.016	-0.003									0																															0.047313	-0.203385	-0.107794	-0.174325	0.0987741	0.251571	0.00361008	0.0103234	0.0625507	-0.135057	0.0876976	-0.0495125	0.0289769	-0.0370093	0.0738823	0.0286356						0.111				-0.097											-0.02	-0.08				0.141				0.013
217																																	0						0.015									-0.225			-0.235						0.315			-0.299			-0.32									-0.348	-0.09																																		0.106						-0.031					0.063			-0.438								0.284			-0.263															0.356	0.231		0.13	-0.014	-0.008	0.001	-0.006	0.016	0.003			0.008										0.215					-0.233				0.001												0.012						0.023		0.03			-0.001		0.015			0.04							-0.136					-0.049			0.084						0.087																						-0.309						-0.266						0.496						0.501				-0.298																																																																												-0.0475984	-0.157683	-0.155383	-0.0455803	-0.0387116	0.00655313	-0.127533	-0.025109	0.464551	-0.0519829	0.164257	-0.00583685	0.0139353	-0.243104	-0.122426	-0.0724908		-0.012		0.094			-0.014		0.018		0.018		0.035	-0.022		0.017			0.029	-0.351		-0.306			-0.145										0.269	-0.528		-0.437								0.009	0.004									0.038																															0.0403998	-0.115436	-0.133992	-0.183889	0.117265	0.284045	-0.00892052	0.107748	0.118818	-0.140927	0.0694318	-0.0637828	0.00618917	-0.0425828	0.0512882	0.0519056						0.083				-0.111											0.012	-0.085				0.125				0.001
217.25																																	0.019						0.015									-0.236			-0.235						0.315			-0.319			-0.329									-0.318	-0.037																																		-0.4						0.11					-0.072			-0.438								0.123			-0.225															0.419	0.258		0.161	0.014	-0.01	0.001	-0.023	-0.027	-0.016			-0.005										0.21					-0.213				-0.02												-0.013						0.017		0.015			0.005		-0.009			0.119							-0.111					-0.093			0.083						0.103																						-0.327						-0.246						0.468						0.527				-0.291																																																																												-0.109613	-0.185081	-0.00867151	-0.057851	-0.0223779	-0.0401307	-0.131895	-0.0501482	0.529432	-0.0892228	0.169915	-0.14123	-0.112004	-0.122878	-0.176741	-0.0663255		0.019		0.076			0.034		0.015		-0.007		-0.012	0.012		0.009			0.004	-0.351		-0.329			-0.145										0.303	-0.545		-0.453								0.017	0									0.001																															0.0582455	-0.0791444	-0.0907722	-0.183717	0.114635	0.321155	-0.00475626	0.072003	0.110461	-0.164457	0.0962197	-0.11625	-0.047166	-0.0716275	0.0556833	0.0409178						0.083				-0.116											0.019	-0.078				0.13				-0.01
217.5																																	0.033						-0.011									-0.245			-0.253						0.264			-0.31			-0.333									-0.302	-0.006																																		0.274						-0.192					0.107			-0.269								0.191			-0.173															0.426	0.278		0.165	-0.003	-0.022	-0.016	0.018	0.009	0.025			-0.01										0.215					-0.173				-0.025												0.012						0.045		0.019			-0.003		0.006			0.093							-0.056					-0.118			0.093						0.094																						-0.329						-0.279						0.399						0.573				-0.276																																																																												-0.0880982	-0.0773805	0.138033	0.0132623	-0.0553577	-0.0349668	-0.117701	-0.0449519	0.546801	-0.0404631	0.122369	-0.159284	-0.0320471	-0.0728378	-0.197777	-0.0994908		-0.014		0.074			-0.008		0.012		0.016		-0.017	0.009		-0.002			0.021	-0.371		-0.364			-0.127										0.347	-0.544		-0.473								0.005	0.003									0.036																															0.0584228	-0.0576129	-0.0866036	-0.217611	0.119928	0.279412	-0.00893599	0.0618693	0.126336	-0.123238	0.0554257	-0.140069	-0.0175657	-0.0889243	0.0555806	0.0641925						0.058				-0.113											0.03	-0.078				0.15				0.024
217.75																																	-0.005						-0.004									-0.232			-0.219						0.237			-0.296			-0.353									-0.306	0.014																																		-0.023						0.357					-0.205			-0.303								0.172			-0.109															0.453	0.37		0.159	-0.026	-0.024	-0.001	0.018	-0.025	-0.016			-0.026										0.194					-0.143				-0.011												0.02						0.021		0.028			0.001		0.001			0.076							-0.029					-0.117			0.086						0.085																						-0.296						-0.288						0.399						0.558				-0.252																																																																												-0.358925	-0.0642626	-0.124716	0.0248074	-0.0308115	-0.0349886	-0.177711	-0.0498372	0.525294	-0.0669611	0.0409699	-0.00132812	-0.0610939	-0.0929828	-0.252087	-0.103162		0.01		0.084			0.002		-0.005		0.002		0.006	0.032		-0.007			0.004	-0.363		-0.364			-0.127										0.366	-0.536		-0.467								0.015	0.006									0.02																															0.0515385	0.251722	-0.112809	-0.183365	0.0961779	0.307242	0.0119256	0.0824683	0.117976	-0.129111	0.0281475	-0.130467	-0.00106769	-0.0475146	0.0689727	0.0246595						0.033				-0.118											0.014	-0.089				0.139				-0.027
218																																	0.009						0.008									-0.229			-0.242						0.206			-0.294			-0.34									-0.278	0.049																																		-0.034						0.055					0.208			-0.303								0.129			-0.068															0.493	0.406		0.125	0.004	-0.024	0.006	-0.009	-0.032	-0.006			0.002										0.182					-0.114				0.009												0.004						0.027		0			0.003		-0.021			0.091							0.022					-0.117			0.099						0.097																						-0.311						-0.277						0.351						0.561				-0.208																																																																												0.0175844	0.0299114	-0.0599154	-0.0708666	-0.0227051	-0.0298263	-0.175876	-0.0950421	0.572865	-0.0235852	-0.0452563	-0.1563	-0.0477502	-0.124815	-0.20102	-0.0576731		0.01		0.073			-0.007		0.019		0.016		0.01	0.015		0.004			0.029	-0.413		-0.369			-0.112										0.407	-0.55		-0.502								0.015	0.016									0.032																															0.0446638	0.0961445	-0.0479021	-0.188053	0.125237	0.297964	-0.0214613	0.0723372	0.13385	-0.0878937	0.0549342	-0.0826669	0.0154269	-0.0354454	0.050878	-0.00916101						0.01				-0.116											0.037	-0.101				0.15				0.001
218.25																																	-0.002						0.001									-0.243			-0.226						0.181			-0.278			-0.327									-0.249	0.107																																		0.037						-0.009					0.128			-0.236								0.194			-0.036															0.502	0.424		0.132	-0.005	0.001	0.008	-0.006	0.009	-0.001			0.002										0.187					-0.068				-0.015												0.012						0.012		-0.004			0.006		-0.01			0.059							0.066					-0.159			0.101						0.083																						-0.307						-0.297						0.302						0.6				-0.19																																																																												-0.0444205	-0.092093	-0.142522	0.0717086	0.00183529	-0.0454043	-0.124563	0.00590108	0.577242	-0.0232156	-0.0782577	-0.00813794	-0.0586293	-0.180034	-0.194317	-0.105592		0.017		0.072			0.026		0.007		0.02		0.004	-0.01		-0.024			-0.004	-0.404		-0.385			-0.154										0.458	-0.567		-0.53								0.033	0.016									0.033																															0.0448699	0.0586409	-0.0610953	-0.192739	0.114692	0.293323	-0.0172872	0.139036	0.109332	-0.087882	0.07271	-0.130359	0.014453	-0.123154	0.0957579	-0.0543991						-0.002				-0.13											-0.004	-0.059				0.123				0.012
218.5																																	0						0.012									-0.236			-0.228						0.179			-0.274			-0.344									-0.23	0.175																																		-0.173						-0.311					0.12			-0.304								0.111			0.005															0.523	0.435		0.155	-0.019	-0.015	0.004	-0.004	0	-0.006			0.013										0.147					-0.024				-0.008												0.004						0.017		0.03			0.017		0.009			0.055							0.115					-0.166			0.09						0.117																						-0.287						-0.292						0.282						0.559				-0.164																																																																												0.102394	0.015576	0.0369105	-0.012062	-0.0434839	-0.0195038	-0.221664	-0.029229	0.629106	-0.0658521	-0.174137	-0.0555585	-0.0573965	-0.0246484	-0.209796	-0.0748555		-0.01		0.063			0.014		-0.011		0.013		0.01	-0.004		0.008			0.024	-0.425		-0.398			-0.101										0.461	-0.571		-0.511								0.021	0.017									0.002																															0.0380145	0.153971	-0.0786293	-0.134151	0.135833	0.302594	-0.0172836	0.21598	0.137321	-0.152622	0.072464	-0.111207	-0.047652	-0.0699785	0.0461769	-0.0653748						-0.013				-0.128											0.035	-0.052				0.146				0.008
218.75																																	0.002						-0.002									-0.238			-0.219						0.141			-0.252			-0.346									-0.206	0.217																																		-0.253						0.102					0.324			-0.169								0.069			0.057															0.512	0.456		0.154	-0.012	-0.015	0.006	-0.008	-0.017	0.008			0.002										0.108					0.005				0.01												0.023						0.012		0.022			0.023		0.039			0.102							0.168					-0.178			0.103						0.106																						-0.289						-0.299						0.225						0.568				-0.155																																																																												-0.272833	-0.173997	-0.0457095	-0.0839247	-0.0641507	0.0219506	-0.170341	-0.0240439	0.603229	-0.0816166	-0.240978	-0.181217	-0.0743307	-0.150039	-0.203087	-0.0392043		0.005		0.057			-0.027		0.022		0.02		0.019	0.021		0.01			-0.004	-0.408		-0.397			-0.101										0.514	-0.56		-0.519								0.012	0.015									0.017																															0.0453111	0.153369	-0.0788104	-0.182635	0.146414	0.307226	-0.00893089	0.180244	0.0845289	-0.0878612	0.0947453	-0.130251	-0.0180686	-0.12245	0.0325817	-0.047798						-0.018				-0.128											0.007	-0.052				0.146				-0.004
219																																	0.019						-0.002									-0.241			-0.224						0.118			-0.236			-0.333									-0.188	0.27																																		-0.023						0.073					0.087			-0.338								0.018			0.147															0.509	0.476		0.122	-0.012	-0.006	0.001	-0.004	-0.017	0.008			0.009										0.129					0.049				0.012												0.012						0.008		0.005			-0.012		0.006			0.073							0.186					-0.174			0.087						0.102																						-0.26						-0.299						0.169						0.559				-0.085																																																																												-0.251306	-0.0933646	-0.0792022	-0.155792	-0.0642743	-0.0610326	-0.23651	-0.0390196	0.624838	-0.0705091	-0.322319	-0.0721917	-0.0670413	-0.0297253	-0.28511	-0.101876		0		0.082			0.003		0.01		-0.005		0.011	0.024		-0.001			-0.003	-0.433		-0.41			-0.123										0.529	-0.55		-0.566								0.024	0.003									0.031																															0.0702954	0.226566	-0.0399448	-0.182446	0.117393	0.288664	-0.000575425	0.20085	0.0519309	-0.0348744	0.0494456	-0.168394	-0.0321511	-0.133824	0.023485	-0.0245087						-0.071				-0.116											0.016	-0.05				0.128				0.005
219.25																																	0.019						-0.016									-0.248			-0.235						0.096			-0.236			-0.342									-0.166	0.305																																		0.049						0.179					0.055			-0.237								0.065			0.165															0.5	0.489		0.129	-0.012	-0.013	0.018	0.013	-0.008	-0.001			-0.004										0.099					0.098				-0.007												-0.018						0.025		0.011			0.024		-0.007			0.11							0.244					-0.198			0.085						0.085																						-0.243						-0.294						0.143						0.553				-0.042																																																																												-0.14625	-0.0667823	-0.194591	-0.0489739	-0.0438547	-0.0558734	-0.259385	-0.0640769	0.629159	-0.000278092	-0.316571	-0.0414042	-0.144532	-0.0965909	-0.195204	-0.0760604		0.003		0.05			0.036		0.005		0.011		0.002	0.007		-0.016			0.005	-0.427		-0.404			-0.09										0.543	-0.57		-0.562								0.02	-0.006									0.015																															0.0634688	0.21859	-0.0444685	-0.196856	0.133258	0.288654	-0.0256023	0.165116	0.0960728	-0.0289796	0.125793	-0.125368	0.00615845	-0.127579	0.0368797	-0.0297671						-0.068				-0.13											0.016	-0.034				0.105				-0.008
219.5																																	-0.002						-0.004									-0.254			-0.244						0.056			-0.211			-0.34									-0.114	0.369																																		-0.195						0.013					-0.148			-0.407								0.065			0.208															0.518	0.498		0.1	-0.045	-0.034	0.001	-0.004	0	-0.023			-0.015										0.062					0.155				-0.007												0.021						0.038		0.013			0.004		-0.001			0.093							0.288					-0.205			0.121						0.099																						-0.225						-0.317						0.088						0.524				-0.013																																																																												-0.375301	-0.121271	-0.129829	-0.0136365	-0.0604208	-0.0455297	-0.21423	0.00661744	0.598921	-0.118185	-0.364023	-0.069297	-0.100907	-0.104945	-0.255035	-0.114155		0.009		0.058			0.001		0.014		-0.001		0.02	0.008		-0.001			0.008	-0.445		-0.424			-0.085										0.551	-0.572		-0.554								0.032	0.007									0.02																															0.0319024	0.284414	0.0160872	-0.128524	0.135925	0.284003	-0.0547994	0.267675	0.0957852	-0.0407449	0.0895049	-0.110989	-0.0253953	-0.133063	0.081762	-0.000762928						-0.094				-0.132											0.055	-0.02				0.155				0.001
219.75																																	0.014						-0.002									-0.245			-0.244						0.025			-0.196			-0.357									-0.092	0.393																																		-0.099						0.359					0.096			-0.204								0.116			0.269															0.516	0.512		0.094	-0.052	-0.036	-0.011	0.02	-0.012	0.006			-0.008										0.059					0.192				-0.009												-0.015						0.021		0			0.01		0.032			0.086							0.357					-0.186			0.071						0.101																						-0.205						-0.301						0.037						0.492				0.05																																																																												-0.207597	-0.148746	-0.0814515	-0.133169	-0.0317884	-0.0611109	-0.181437	-0.0234837	0.629122	-0.0909638	-0.416298	-0.018967	-0.154173	-0.101585	-0.220581	-0.0539288		0.006		0.054			-0.011		0.014		0.022		-0.026	0.002		0.004			0.025	-0.45		-0.424			-0.085										0.58	-0.548		-0.537								0.049	0.019									0.03																															0.0781293	0.298585	-0.0361663	-0.172131	0.138593	0.219052	-0.0506081	0.231944	0.115692	0.00635316	0.0577233	-0.115709	-0.0132893	-0.167887	0.0636707	-0.0916664						-0.091				-0.119											-0.003	-0.008				0.123				-0.002
220																																	0.009						0									-0.257			-0.258						0.011			-0.165			-0.364									-0.039	0.42																																		-0.426						-0.046					0.039			-0.272								-0.017			0.327															0.478	0.51		0.093	-0.054	-0.027	0.011	0.008	-0.005	-0.023			-0.012										0.052					0.245				-0.004												-0.015						0.012		0.02			0.017		-0.008			0.08							0.381					-0.216			0.08						0.074																						-0.169						-0.321						0.01						0.452				0.087																																																																												0.00187076	-0.122186	-0.0494582	-0.0740155	-0.0524695	-0.0766923	-0.229032	-0.0939042	0.633398	-0.0637471	-0.468558	-0.134884	-0.104491	-0.0631123	-0.202761	-0.11169		-0.011		0.065			0.005		-0.007		0.008		-0.003	-0.006		0.01			0	-0.416		-0.42			-0.07										0.585	-0.539		-0.567								0.023	0.022									0.011																															0.0677958	0.364418	-0.0146626	-0.128129	0.133343	0.223674	-0.000508898	0.232068	0.0709739	-0.00541362	0.111546	-0.163399	-0.0142851	-0.144003	0.0770671	-0.0341072						-0.08				-0.144											0.007	-0.015				0.121				0.028
220.25																																	0.005						0.011									-0.268			-0.231						-0.011			-0.122			-0.364									0.02	0.464																																		-0.202						0.129					0.117			0.033								-0.015			0.371															0.474	0.494		0.088	-0.019	-0.057	-0.006	0.02	0.002	0.032			0.014										0.027					0.298				0.01												0.018						0.034		0.018			-0.005		-0.001			0.053							0.415					-0.216			0.08						0.076																						-0.154						-0.303						-0.023						0.413				0.118																																																																												-0.561286	-0.0686117	-0.132116	-0.0744301	-0.027952	-0.0715345	-0.183858	-0.0383352	0.624704	-0.0795365	-0.491778	0.0229975	-0.0850862	-0.176719	-0.273672	-0.041634		0.019		0.071			0.029		0.008		-0.01		-0.005	-0.006		0.014			0.017	-0.466		-0.443			-0.049										0.604	-0.521		-0.557								0.024	0.013									0.04																															0.0221157	0.326942	0.032872	-0.132794	0.151857	0.256123	-0.00883056	0.186096	0.0828009	0.00636448	0.0842714	-0.129921	-0.00655118	-0.131847	0.0724715	-0.0507756						-0.105				-0.135											0.011	0.003				0.123				0.01
220.5																																	-0.014						0.007									-0.259			-0.228						-0.036			-0.091			-0.346									0.07	0.486																																		-0.24						0.134					0.276			-0.171								0.004			0.444															0.449	0.489		0.068	-0.056	-0.027	-0.016	-0.013	-0.022	-0.004			0.006										0.024					0.329				0.014												-0.007						0.004		0.013			0.028		0.003			0.096							0.472					-0.226			0.073						0.112																						-0.103						-0.326						-0.045						0.382				0.179																																																																												-0.080354	-0.0285549	-0.0673793	-0.1225	-0.0609663	-0.061192	-0.237625	-0.0281251	0.62463	-0.0200766	-0.544008	-0.073377	-0.132294	-0.0914181	-0.255842	-0.0649847		0.013		0.053			0.014		0.011		0.02		0.007	0.003		0.001			0	-0.428		-0.437			-0.062										0.576	-0.525		-0.543								0.034	0.027									0.033																															0.0648356	0.400165	-0.00203099	-0.0839194	0.173014	0.242188	-0.0213219	0.227199	0.0582765	0.0534603	0.102053	-0.110766	0.0317438	-0.16664	0.0498839	-0.0731514						-0.106				-0.128											-0.012	0.031				0.126				0.026
220.75																																	-0.002						0.007									-0.27			-0.224						-0.069			-0.058			-0.34									0.121	0.528																																		0.056						-0.134					-0.035			-0.205								-0.045			0.423															0.411	0.474		0.077	-0.047	-0.057	-0.03	-0.013	0.014	-0.001			0.022										0.008					0.377				-0.005												0.015						0.006		0.022			-0.011		0.007			0.077							0.477					-0.215			0.077						0.091																						-0.083						-0.305						-0.083						0.341				0.249																																																																												-0.100584	-0.137122	0.111997	-0.0157097	-0.0241268	0.0269235	-0.210991	-0.0733534	0.589994	-0.0519998	-0.581708	-0.0719712	-0.131055	-0.0996984	-0.238008	-0.0637559		0.019		0.054			0.026		0.014		-0.008		-0.002	0.02		-0.01			0.003	-0.449		-0.464			-0.041										0.605	-0.515		-0.573								0.024	0.004									0.031																															0.0121034	0.436497	0.0411622	-0.127515	0.130806	0.20042	0.0120949	0.222205	0.0418293	0.0593506	0.0928026	-0.144131	0.0482048	-0.0898951	0.0677805	-0.112655						-0.094				-0.128											0.025	0.026				0.091				0.001
221																																	-0.007						-0.012									-0.272			-0.213						-0.076			-0.031			-0.302									0.162	0.504																																		-0.394						0.143					-0.114			-0.273								-0.072			0.502															0.382	0.44		0.043	-0.066	-0.06	-0.016	-0.006	-0.022	0.016			-0.013										-0.003					0.411				0.009												-0.021						0.017		0.007			0.004		0.007			0.092							0.526					-0.189			0.068						0.085																						-0.047						-0.312						-0.114						0.3				0.289																																																																												-0.162578	-0.0970794	0.0620766	-0.0637888	-0.00372687	-0.00939801	-0.184351	-0.0883457	0.551022	-0.100053	-0.56134	-0.0901305	-0.105591	-0.201559	-0.264537	-0.0920244		0.008		0.053			-0.006		0.047		0.006		-0.007	0.006		-0.018			-0.022	-0.447		-0.451			-0.006										0.629	-0.508		-0.555								0.039	0.014									0.01																															0.0689849	0.443317	0.0409667	-0.127305	0.144047	0.21431	-0.00456242	0.26331	0.0496152	0.106445	0.119598	-0.0963274	-0.0575922	-0.0659677	0.0496926	-0.106475						-0.133				-0.126											-0.017	0.05				0.114				-0.002
221.25																																	0.019						0									-0.27			-0.197						-0.139			-0.006			-0.348									0.195	0.532																																		-0.3						0.215					-0.073			-0.341								-0.032			0.548															0.364	0.425		0.052	-0.059	-0.046	0.028	-0.001	0.005	0.004			-0.021										-0.034					0.448				0.009												0.032						0.025		0.014			-0.011		0.015			0.1							0.541					-0.23			0.054						0.072																						-0.02						-0.29						-0.127						0.267				0.282																																																																												-0.245453	-0.124596	-0.0369825	-0.0642217	-0.0285311	-0.00424056	-0.213361	-0.0781415	0.546579	-0.088982	-0.647382	-0.108297	-0.140684	0.0475816	-0.241147	-0.100629		0.002		0.04			0.018		0.006		0.019		-0.001	0.02		0.01			0.015	-0.436		-0.459			-0.018										0.615	-0.469		-0.545								0.054	0.024									0.039																															0.0480923	0.523939	0.0581252	-0.0930229	0.15993	0.177176	0.0372082	0.253198	0.0372057	0.0475836	0.0968345	-0.129691	-0.00183995	-0.0655082	0.0675907	-0.106003						-0.115				-0.135											0	0.045				0.096				-0.022
221.5																																	0.002						-0.01									-0.248			-0.197						-0.125			0.018			-0.346									0.267	0.524																																		0.023						0.254					-0.394			0.133								-0.027			0.563															0.319	0.425		0.027	-0.038	-0.034	-0.001	0.011	0.007	-0.013			0										-0.061					0.475				-0.012												0.004						0.034		0.033			0.015		-0.002			0.086							0.526					-0.251			0.063						0.084																						0.044						-0.317						-0.18						0.217				0.354																																																																												-0.390974	-0.0305243	-0.00502432	0.0425551	-0.0410105	-0.0561167	-0.217627	-0.0578599	0.507571	-0.120917	-0.670516	-0.146029	-0.145496	0.039349	-0.234389	-0.0748223		0.008		0.044			0.012		0.018		0.008		0.032	0.017		0.007			0.021	-0.455		-0.441			-0.018										0.605	-0.428		-0.534								0.047	0.017									0.037																															0.0554942	0.464357	0.0752826	-0.0636048	0.154694	0.204976	0.0080391	0.30455	0.0692242	0.100563	0.0920949	-0.115308	0.023346	-0.129605	0.0854897	-0.0883985						-0.117				-0.138											0.016	0.033				0.096				0.012
221.75																																	-0.009						-0.003									-0.268			-0.24						-0.138			0.074			-0.318									0.307	0.531																																		-0.021						0.122					0.099			0.065								-0.078			0.575															0.294	0.384		0.027	-0.042	-0.05	0.008	-0.001	-0.003	-0.013			0.011										-0.059					0.479				0.006												-0.018						0.043		0.02			-0.013		-0.016			0.079							0.537					-0.241			0.065						0.09																						0.082						-0.285						-0.182						0.166				0.402																																																																												-0.432086	-0.17965	0.0105505	-0.065101	-0.0247282	-0.0302196	-0.147678	-0.0829371	0.520363	-0.0453515	-0.698469	-0.154432	-0.0958056	-0.0390644	-0.244264	-0.063764		-0.018		0.052			-0.005		0.012		-0.001		0.017	0.006		0.016			0.001	-0.445		-0.461			0.018										0.581	-0.414		-0.54								0.026	0.018									0.035																															0.0699769	0.552375	0.0143418	-0.0731197	0.149459	0.135369	-0.00443331	0.279074	0.0568133	0.100565	0.0963682	-0.0579519	-0.0256969	-0.082164	0.0539099	-0.0993411						-0.154				-0.119											0.041	0.07				0.089				-0.02
222																																	0						0.009									-0.255			-0.213						-0.161			0.127			-0.309									0.333	0.517																																		-0.592						0.127					-0.014			-0.037								-0.017			0.621															0.245	0.342		0.009	-0.049	-0.027	-0.018	0.006	-0.003	-0.03			0.001										-0.073					0.561				-0.012												0.01						0.012		0.033			0.013		0.006			0.065							0.553					-0.242			0.051						0.09																						0.122						-0.287						-0.235						0.127				0.448																																																																												-0.139091	-0.27474	-0.0557694	-0.101286	-0.0413224	-0.0354316	-0.195219	-0.00218319	0.429499	-0.0719192	-0.731239	0.00339644	-0.155117	0.0229335	-0.220857	-0.0674545		-0.003		0.046			0.031		-0.009		-0.001		0.006	-0.002		0.007			0.001	-0.436		-0.447			0										0.587	-0.367		-0.508								0.012	0.009									0.019																															0.0491128	0.522327	0.0575302	-0.0874987	0.138947	0.135334	0.0206569	0.289454	0.109025	0.124111	0.0781164	-0.115185	-0.00488188	-0.128628	0.0403236	-0.133121						-0.147				-0.126											0.004	0.082				0.119				-0.006
222.25																																	-0.007						0.004									-0.246			-0.215						-0.176			0.17			-0.293									0.388	0.522																																		-0.249						-0.005					-0.114			-0.274								-0.125			0.624															0.229	0.31		0.016	-0.047	-0.031	0.003	0.011	-0.003	-0.013			-0.01										-0.089					0.534				-0.011												0.004						0.025		0.02			0.004		0.014			0.115							0.557					-0.209			0.049						0.104																						0.177						-0.287						-0.226						0.092				0.464																																																																												-0.159324	-0.113134	-0.00744974	-0.0302604	-0.0414825	-0.0302736	-0.205648	-0.0675814	0.390434	-0.055489	-0.763989	-0.0539158	-0.0872559	-0.0203474	-0.214082	-0.0760615		-0.012		0.048			-0.007		-0.011		-0.001		0.027	0.032		-0.01			-0.007	-0.417		-0.478			0.013										0.584	-0.332		-0.508								0.017	0.007									0.019																															0.0706857	0.625121	0.0963792	-0.0240025	0.14956	0.112106	0.00819297	0.243493	0.0764183	0.165316	0.104921	-0.115123	0.0508611	-0.175079	0.0807161	-0.0926681						-0.145				-0.122											0.018	0.087				0.101				-0.013
222.5																																	0.005						0.001									-0.255			-0.194						-0.196			0.212			-0.26									0.425	0.507																																		-0.304						0.068					-0.231			0.03								-0.043			0.642															0.187	0.275		-0.011	-0.042	-0.024	0.003	-0.008	-0.005	-0.02			0.016										-0.078					0.559				0.028												0.01						0.032		0.022			-0.004		-0.007			0.045							0.522					-0.243			0.067						0.095																						0.2						-0.281						-0.255						0.035				0.516																																																																												0.0083788	-0.0596196	-0.0246469	0.0288475	-0.0416453	-0.0562246	-0.172781	-0.0573864	0.385894	-0.049813	-0.806393	-0.0232266	-0.110229	-0.180606	-0.201756	-0.0207596		-0.021		0.047			0.034		0.013		0.003		0.006	-0.016		0.007			0.018	-0.434		-0.469			0.036										0.548	-0.307		-0.491								0.022	0.045									0.055																															0.0427694	0.60247	0.078824	-0.0529763	0.176017	0.0935126	-0.00843958	0.258998	0.0559274	0.106452	0.122718	-0.062538	-0.0156535	-0.0454239	0.0581354	-0.126442						-0.141				-0.127											0.022	0.114				0.08				0.005
222.75																																	-0.014						0.004									-0.237			-0.192						-0.199			0.268			-0.258									0.462	0.489																																		-0.172						-0.029					-0.224			0.098								-0.177			0.645															0.133	0.25		-0.024	-0.059	-0.053	-0.021	-0.01	0.024	0.002			0.003										-0.087					0.559				-0.011												0.015						0.004		0.01			-0.007		0.003			0.122							0.542					-0.228			0.021						0.124																						0.251						-0.272						-0.255						0.003				0.512																																																																												-0.199792	-0.141217	0.0236623	-0.0907394	-0.0335925	-0.00958701	-0.17701	0.0132829	0.351106	-0.0817676	-0.761697	-0.0707752	-0.0908108	-0.0366595	-0.20606	-0.0588634		0.007		0.032			0.002		0.013		0.012		0.015	0.015		0.02			0.007	-0.415		-0.442			0.026										0.546	-0.275		-0.481								0.035	0.027									0.041																															0.0820393	0.631486	0.087301	-0.00894185	0.152311	0.088832	0.00414459	0.248894	0.0354359	0.118224	0.0999677	-0.129317	-0.00794353	-0.10946	0.0445521	-0.160214						-0.143				-0.131											-0.001	0.1				0.06				0
223																																	-0.002						-0.017									-0.233			-0.154						-0.214			0.294			-0.232									0.493	0.459																																		0.083						0.01					0.001			0.131								-0.099			0.631															0.09	0.21		-0.027	-0.059	-0.024	0.013	0.006	0.022	-0.022			-0.022										-0.096					0.568				-0.02												-0.042						0.03		0.005			-0.013		0.005			0.054							0.52					-0.224			0.048						0.089																						0.291						-0.245						-0.255						0.003				0.562																																																																												-0.1365	-0.0471826	-0.0590566	-0.0435531	-0.0091055	-0.0199827	-0.156496	-0.0621998	0.273115	-0.0653487	-0.789543	-0.0498799	-0.107725	-0.0213897	-0.154899	-0.0330583		0.01		0.031			0.023		0.01		-0.002		0.004	0.018		0.009			0.01	-0.407		-0.44			0.056										0.53	-0.234		-0.454								0.03	0.032									0.044																															0.0506062	0.586716	0.143504	-0.0184413	0.118046	0.0702336	0.00421412	0.238791	0.0512945	0.206519	0.117769	-0.0671799	0.00849702	-0.126524	0.116435	-0.125462						-0.143				-0.115											0.004	0.117				0.074				-0.007
223.25																																	0.002						-0.006									-0.233			-0.147						-0.212			0.294			-0.188									0.497	0.424																																		-0.617						0.151					-0.059			0.063								-0.021			0.657															0.088	0.181		-0.028	-0.061	-0.029	0.02	-0.02	-0.01	-0.008			-0.006										-0.108					0.55				0.01												0.024						0.021		0.008			0.016		0.003			0.099							0.495					-0.221			0.05						0.105																						0.329						-0.232						-0.306						-0.082				0.552																																																																												-0.219383	-0.0342175	-0.0271355	0.134668	-0.0626963	-0.0148232	-0.142157	-0.0620892	0.255556	-0.0596841	-0.773827	-0.136559	-0.0943579	0.0406966	-0.131461	-0.0711622		0.01		0.025			-0.003		0.028		0.01		0.01	0.007		0.009			0.013	-0.405		-0.461			0.049										0.496	-0.148		-0.424								0.024	0.037									0.049																															0.0510032	0.623131	0.156319	0.0109985	0.13395	0.0469942	0.000115461	0.279909	0.0469575	0.224176	0.0770033	-0.0718857	0.011837	-0.102486	0.0983555	-0.136388						-0.148				-0.092											-0.003	0.135				0.058				0
223.5																																	-0.012						-0.017									-0.219			-0.122						-0.234			0.346			-0.186									0.535	0.426																																		-0.543						-0.015					0.237			0.097								-0.137			0.605															0.027	0.12		-0.048	-0.047	-0.039	-0.016	-0.02	-0.041	0.004			-0.014										-0.11					0.537				0												-0.015						0.023		0.006			0.005		-0.017			0.049							0.48					-0.244			0.036						0.09																						0.353						-0.202						-0.313						-0.122				0.565																																																																												-0.260504	-0.142854	0.0211586	-0.0087571	-0.0341054	0.0370006	-0.146363	-0.0720595	0.225021	-0.0755241	-0.758085	-0.0570059	-0.0809889	-0.0258936	-0.135746	-0.0453569		0.031		0.041			0.003		-0.014		0.005		-0.016	-0.004		0.013			-0.006	-0.398		-0.451			0.084										0.463	-0.098		-0.395								0.012	0.024									0.021																															0.0408028	0.556242	0.18649	0.00150553	0.09441	0.0562203	0.0544461	0.239078	0.0305029	0.241834	0.121843	-0.00974531	-0.0110224	-0.119523	0.0802774	-0.15302						-0.139				-0.088											0.018	0.121				0.056				-0.004
223.75																																	0.009						-0.013									-0.19			-0.101						-0.234			0.379			-0.124									0.539	0.384																																		-0.354						0.024					0.09			0.333								-0.22			0.588															-0.013	0.107		-0.029	-0.028	-0.003	0.01	0.006	-0.012	0.004			-0.008										-0.12					0.511				0.032												-0.015						0.021		0.027			-0.006		0.02			0.067							0.453					-0.242			0.015						0.11																						0.377						-0.18						-0.28						-0.143				0.572																																																																												-0.301626	-0.00830398	0.036692	-0.0687982	-0.0301726	-0.0563515	-0.0887187	-0.00643641	0.168553	-0.0752421	-0.727806	-0.0263545	-0.103952	-0.0690658	-0.140024	0.0443578		-0.007		0.038			0.009		0.01		-0.002		-0.007	-0.007		-0.002			0.011	-0.363		-0.438			0.092										0.434	-0.051		-0.371								0.039	0.034									0.023																															0.0306117	0.607437	0.155918	0.0552869	0.157846	-0.0041316	0.025319	0.234101	0.0180866	0.265377	0.135149	-0.0144473	0.0185117	-0.0484987	0.120677	-0.123969						-0.173				-0.071											-0.003	0.161				0.078				0.019
224																																	-0.002						-0.008									-0.195			-0.083						-0.25			0.421			-0.093									0.559	0.343																																		-0.237						0.097					0.042			0.198								-0.094			0.512															-0.04	0.062		-0.051	-0.023	-0.017	-0.009	-0.008	-0.005	-0.01			-0.013										-0.117					0.535				0.011												-0.001						0.004		0.012			0.014		0.011			0.102							0.409					-0.25			0.018						0.102																						0.418						-0.153						-0.302						-0.161				0.567																																																																												-0.259224	-0.0899299	0.0522206	-0.0692803	-0.0303516	0.0110281	-0.0372504	-0.0617668	0.176834	-0.0212112	-0.755551	-0.0739408	-0.108746	-0.006923	-0.0999262	-0.082235		0.011		0.027			-0.008		0.008		-0.009		-0.009	0.002		0.005			-0.028	-0.334		-0.417			0.075										0.425	-0.01		-0.322								0.032	0.027									0.036																															0.0593219	0.511051	0.199105	0.0652685	0.120951	-0.032018	0.0337558	0.234247	0.090488	0.259487	0.0898868	-0.0621185	0.0436781	-0.112466	0.0396268	-0.112045						-0.144				-0.078											0.02	0.135				0.049				-0.004
224.25																																	0.007						-0.011									-0.161			-0.047						-0.236			0.419			-0.054									0.563	0.31																																		-0.029						-0.001					-0.151			0.231								-0.162			0.515															-0.078	0.024		-0.054	-0.051	-0.017	-0.011	0.019	-0.017	-0.017			-0.004										-0.126					0.5				0.007												-0.026						0.027		0.008			0.022		0.017			0.069							0.403					-0.235			0.011						0.106																						0.422						-0.129						-0.31						-0.182				0.565																																																																												-0.195941	-0.0229439	0.00223303	0.013622	-0.0305333	-0.0252891	-0.0785349	-0.0919005	0.094409	-0.0800639	-0.778432	-0.189986	-0.0650909	0.113737	-0.115281	-0.076093		0.011		0.022			0.007		0.008		-0.004		0.044	0.019		-0.011			0.014	-0.315		-0.432			0.105										0.372	0.065		-0.298								0.04	0.016									0.029																															0.0491496	0.577027	0.172873	0.104456	0.134226	0.00502949	0.0255057	0.27537	0.0497973	0.230052	0.0851771	-0.0238448	0.0339128	-0.0942415	0.0620359	-0.111538						-0.148				-0.069											-0.017	0.135				0.035				0.019
224.5																																	-0.002						-0.004									-0.155			-0.029						-0.252			0.448			-0.038									0.572	0.273																																		-0.437						0.072					-0.12			0.129								-0.164			0.492															-0.096	-0.01		-0.067	-0.014	-0.027	-0.004	-0.012	-0.005	0.002			-0.02										-0.127					0.458				0.003												0.035						0.025		0.029			0.02		-0.02			0.063							0.35					-0.213			-0.001						0.103																						0.444						-0.093						-0.317						-0.211				0.554																																																																												0.0552745	-0.0370268	-0.0150036	-0.0702577	-0.0512638	-0.0408661	0.00387131	-0.0313216	0.0119589	-0.0959183	-0.762583	-0.0126756	-0.0941026	0.0589237	-0.036347	-0.0601183		0.021		0.021			-0.007		0.008		0.003		0.018	0.016		0			0.003	-0.284		-0.398			0.128										0.329	0.129		-0.243								0.042	0.035									0.039																															0.0495935	0.421627	0.207384	0.138779	0.11846	0.00496713	0.0673393	0.208933	0.0212228	0.25948	0.0894819	0.0144314	0.0110475	-0.0877417	0.0709519	-0.105318						-0.13				-0.035											0.011	0.165				0.054				0.012
224.75																																	-0.007						-0.006									-0.146			-0.015						-0.263			0.471			0.021									0.548	0.249																																		-0.26						0.009					-0.112			-0.142								-0.157			0.435															-0.132	-0.039		-0.053	-0.025	-0.013	-0.004	-0.012	0.014	-0.02			-0.001										-0.133					0.41				0.023												-0.02						0.023		0.008			-0.01		0.017			0.066							0.294					-0.232			0.006						0.101																						0.467						-0.039						-0.324						-0.226				0.517																																																																												0.0141432	-0.0916467	-0.0486227	-0.0111894	-0.0226863	-0.0253331	-0.0373953	-0.0312201	-0.00574392	-0.0687742	-0.741867	-0.0505057	-0.062554	0.109426	-0.0295025	-0.0293948		0.024		0.032			-0.007		0.017		0.016		-0.006	-0.009		0.002			-0.017	-0.251		-0.371			0.1										0.32	0.203		-0.218								0.026	0.028									0.001																															0.0712605	0.561421	0.259251	0.158505	0.110617	-0.0275668	0.0632743	0.219326	0.0249594	0.253589	0.0937905	0.000189716	0.0318435	-0.110576	0.0618767	-0.150484						-0.133				-0.032											-0.005	0.17				0.04				0.06
225																																	0.012						0.015									-0.092			0.031						-0.285			0.448			0.074									0.548	0.191																																		-0.378						0.048					-0.116			0.129								-0.129			0.371															-0.173	-0.054		-0.08	-0.028	-0.02	0.008	0	0	-0.013			0.003										-0.138					0.388				0.014												-0.001						0.01		0.012			0.003		0.008			0.07							0.261					-0.21			0.01						0.097																						0.46						-0.008						-0.337						-0.252				0.474																																																																												0.0147726	-0.213825	-0.0986243	0.0359618	-0.0434221	-0.0460934	-0.0168119	-0.0260803	-0.0752914	-0.030883	-0.677582	-0.0492281	-0.109727	0.00785533	0.0217178	-0.0281669		0.012		0.029			0.014		-0.001		0.005		0.001	0.008		0.011			0.006	-0.219		-0.342			0.131										0.267	0.231		-0.141								0.041	0.01									0.042																															0.0575807	0.501978	0.254715	0.212303	0.0948563	-0.0276355	0.0383499	0.22972	0.044851	0.312449	0.0710703	0.00982376	0.0133421	-0.0453469	0.0483047	-0.0757365						-0.151				-0.028											0.029	0.168				0.04				0.021
225.25																																	0						-0.011									-0.086			0.071						-0.278			0.451			0.071									0.511	0.181																																		-0.357						0.155					0.091			0.366								-0.205			0.336															-0.164	-0.077		-0.062	-0.007	-0.029	-0.002	-0.015	0.003	0.031			-0.003										-0.15					0.358				0.008												0.016						0.014		0			0.001		0.005			0.081							0.224					-0.197			0.008						0.103																						0.467						0.023						-0.324						-0.256				0.441																																																																												0.0571627	-0.133347	-0.0176076	0.0950214	-0.0723789	-0.0512982	0.00996493	-0.0058229	-0.118957	-0.030622	-0.719693	0.0204935	-0.126619	-0.0117982	-0.071249	0.00747437		0.018		0.021			0.014		-0.003		0		0.013	0.017		0.013			-0.027	-0.184		-0.317			0.123										0.214	0.305		-0.08								0.029	0.018									0.037																															0.0156252	0.486825	0.263196	0.212568	0.105502	-0.0648143	0.0968951	0.17353	0.0728197	0.271239	0.0753867	0.0719813	0.034136	-0.0211908	0.129196	-0.160866						-0.147				-0.026											0.009	0.149				0.045				0.002
225.5																																	-0.016						0.003									-0.057			0.101						-0.289			0.471			0.162									0.5	0.104																																		-0.225						-0.146					-0.184			0.264								-0.234			0.281															-0.193	-0.11		-0.098	-0.014	-0.015	0.003	-0.015	0	0.026			0.003										-0.131					0.331				-0.001												0.002						0.008		0.021			-0.01		0.014			0.099							0.184					-0.184			-0.034						0.096																						0.465						0.066						-0.319						-0.28				0.435																																																																												0.22484	-0.0934064	0.0470267	0.0111245	-0.0232632	-0.0357626	0.0553035	0.0144332	-0.123786	-0.0464899	-0.645669	-0.00758012	-0.04056	-0.0665293	0.0409937	0.00378798		0.034		0.021			0.015		0.015		0.018		-0.008	0.023		0.013			0.026	-0.132		-0.288			0.146										0.212	0.371		-0.029								0.027	0.02									0.023																															0.104497	0.479063	0.245646	0.237171	0.126711	-0.0834431	0.0761571	0.178804	0.0321249	0.253574	0.129267	0.00522802	0.0461965	-0.0674563	0.0796414	-0.103241						-0.113				-0.01											0.002	0.156				0.065				0.03
225.75																																	-0.004						0.024									-0.021			0.101						-0.283			0.457			0.175									0.483	0.064																																		0.117						-0.312					0.271			0.297								-0.184			0.296															-0.222	-0.144		-0.082	-0.023	-0.001	-0.004	0.002	0.017	-0.015			0.01										-0.154					0.285				-0.003												-0.001						0.038		0.008			0.003		0.031			0.058							0.124					-0.21			-0.039						0.104																						0.433						0.106						-0.328						-0.293				0.4																																																																												-0.0251203	-0.0669804	-0.0357442	0.0106121	-0.0604437	0.021253	0.0635471	-0.0560259	-0.154552	-0.0569859	-0.619987	0.0719055	-0.0574456	-0.0276428	0.0756014	-0.0687225		0.004		0.025			-0.018		0.027		0.025		-0.007	0.003		0.019			-0.013	-0.084		-0.236			0.151										0.152	0.405		0.044								0.02	0.026									0.005																															0.0378107	0.449174	0.262807	0.25691	0.0713535	-0.0788835	0.0637724	0.143103	0.0479749	0.294773	0.0885376	0.000547832	0.0800874	-0.0491371	0.0840667	-0.125552						-0.104				0.011											0	0.179				0.002				0.025
226																																	-0.009						0.005									0.015			0.167						-0.278			0.442			0.245									0.476	0.058																																		-0.044						0.341					0.093			0.297								-0.217			0.186															-0.224	-0.166		-0.102	-0.009	0.025	0.018	-0.015	0.003	0.016			-0.001										-0.14					0.23				0.019												0.013						0.017		0.019			0.007		-0.017			0.065							0.109					-0.195			-0.037						0.122																						0.46						0.157						-0.355						-0.3				0.352																																																																												0.0172604	-0.0135372	-0.053008	0.0220081	-0.00311487	0.00568134	-0.00859277	-0.00553419	-0.241485	-0.0244832	-0.603947	0.0242596	-0.0924951	-0.0238332	0.0381202	-0.0232457		-0.017		0.036			0.03		0.012		0.014		0.034	-0.003		0.028			0.009	-0.028		-0.209			0.194										0.117	0.465		0.06								0.033	0.026									0.022																															0.098416	0.3824	0.201872	0.252318	0.111051	-0.0604124	0.105646	0.184231	0.0638239	0.28888	0.0883614	0.0245188	0.0222862	-0.0131915	-0.0059677	-0.13073						-0.099				0.025											-0.014	0.156				0.002				0.021
226.25																																	0.005						-0.004									0.048			0.174						-0.282			0.442			0.285									0.406	0.027																																		0.218						-0.165					-0.012			0.229								-0.09			0.148															-0.24	-0.175		-0.108	-0.004	0.009	0.017	-0.019	-0.007	0.007			0.001										-0.124					0.213				0.017												0.016						0.047		0.028			0.019		0.029			0.054							0.069					-0.179			-0.035						0.106																						0.454						0.206						-0.331						-0.31				0.311																																																																												-0.107416	-0.149247	-0.103032	-0.0380763	-0.0444098	-0.020259	0.0615113	-0.0356783	-0.293901	0.0133915	-0.50563	-0.0233937	-0.0488164	0.0267964	0.0727458	-0.0760894		0.019		0.028			0.024		0		-0.002		0.02	-0.003		0.011			0.004	0.014		-0.169			0.149										0.064	0.522		0.123								0.036	0.001									0.022																															0.052962	0.359915	0.232053	0.311001	0.103225	-0.0512215	0.0849295	0.148531	0.0433212	0.224123	0.0926952	0.0389444	-0.00931814	0.0110319	0.0929222	-0.118773						-0.074				0.05											0.007	0.174				0.038				0.014
226.5																																	0.001						0.005									0.08			0.217						-0.285			0.422			0.322									0.378	-0.063																																		0.103						-0.16					-0.367			0.161								-0.179			0.111															-0.265	-0.195		-0.094	-0.002	0.013	0.001	0.007	0.015	0.007			-0.024										-0.124					0.156				0.006												-0.023						0.03		0.017			0.008		0.009			0.07							0.016					-0.146			-0.032						0.098																						0.414						0.231						-0.328						-0.299				0.274																																																																												-0.0650423	-0.0687901	-0.00565928	-0.0981649	-0.0322875	-0.0358285	0.125441	0.00977143	-0.320439	-0.0186149	-0.494354	0.0365124	-0.035413	0.100847	0.0796506	-0.00602947		-0.001		0.044			0.022		0.003		-0.014		-0.009	0.015		0.034			0.018	0.068		-0.146			0.172										0.028	0.573		0.201								0.043	0.037									0.018																															0.0676227	0.38172	0.275251	0.257745	0.0848398	-0.0837793	0.126818	0.174294	0.0147396	0.235889	0.151099	0.0867961	0.0551349	-0.0116854	0.07936	-0.0839722						-0.086				0.06											0.021	0.17				0.004				0.028
226.75																																	0.015						-0.002									0.109			0.219						-0.289			0.415			0.368									0.341	-0.038																																		-0.137						-0.189					0.097			0.499								-0.141			0.047															-0.251	-0.22		-0.106	0.008	0.02	0.013	0.007	0.007	-0.003			0.026										-0.145					0.119				0.024												0.002						0.025		0.023			0.012		0.015			0.088							-0.039					-0.158			-0.035						0.108																						0.416						0.276						-0.311						-0.317				0.233																																																																												-0.106199	-0.0423794	-0.0393138	0.0680833	-0.0489323	-0.00473289	0.0842518	0.0401011	-0.355644	-0.0559996	-0.487877	-0.0307129	-0.0280618	0.046226	0.0810189	-0.0195415		-0.004		0.039			-0.004		-0.005		0.025		0	0.018		0.026			0.013	0.086		-0.073			0.177										0.009	0.604		0.243								0.046	0.023									0.037																															0.0575432	0.425675	0.279403	0.321302	0.0796592	-0.107064	0.0769053	0.107862	0.0144298	0.277086	0.0833553	0.0725824	0.00169846	0.0184438	0.0837922	-0.134817						-0.049				0.096											0	0.161				0.034				0.014
227																																	0.013						0.017									0.155			0.269						-0.278			0.369			0.399									0.282	-0.113																																		0.213						-0.048					-0.149			0.059								-0.252			0.016															-0.249	-0.247		-0.093	0.026	0.023	-0.002	-0.007	0	-0.015			0.028										-0.122					0.081				-0.009												0.013						0.03		0.019			0.025		0.008			0.08							-0.057					-0.125			-0.049						0.095																						0.367						0.307						-0.337						-0.317				0.207																																																																												-0.210005	-0.0565039	0.0580503	0.00798623	-0.00805062	-0.0306697	0.0801772	-0.000125487	-0.352018	-0.00200815	-0.374932	0.0194	0.00957194	0.0501252	0.115673	-0.042884		0.02		0.029			0.002		0.01		0.013		0.009	0.029		0.03			-0.001	0.159		-0.017			0.162										-0.058	0.641		0.306								0.01	0.026									0.023																															0.0828291	0.255635	0.244508	0.336192	0.0797619	-0.153544	0.0979443	0.102894	0.0141189	0.265304	0.0696818	0.0774716	0.0617846	0.0192425	0.0972226	-0.0771673						-0.04				0.078											0.009	0.161				0.011				0.037
227.25																																	-0.001						0.005									0.187			0.281						-0.282			0.355			0.421									0.275	-0.121																																		0.383						0.161					0.162			0.431								-0.177			-0.013															-0.289	-0.245		-0.108	0.008	0.001	-0.012	0.019	0.005	0.021			0.005										-0.134					0.042				0.013												0.016						0.03		0.028			0.019		0.006			0.064							-0.072					-0.13			-0.044						0.095																						0.343						0.358						-0.346						-0.332				0.155																																																																												-0.14676	0.0779855	0.0407651	-0.052115	-0.090448	-0.0203112	0.137954	0.0201229	-0.417515	0.0304794	-0.37805	-0.0282822	-0.013348	0.042348	0.14479	-0.0613087		0.008		0.035			0.011		0.013		0		0	0.012		0.041			0.013	0.221		0.022			0.162										-0.053	0.665		0.369								0.042	0.034									0.033																															0.072768	0.255338	0.239986	0.360819	0.0640251	-0.144368	0.131511	0.159388	0.0703525	0.288841	0.0695297	0.0775908	0.0476442	0.0259301	0.0386844	-0.093743						-0.015				0.101											0.014	0.151				-0.003				0.034
227.5																																	0.015						-0.013									0.211			0.315						-0.284			0.331			0.458									0.223	-0.15																																		-0.039						0.064					0.122			0.498								-0.16			-0.068															-0.289	-0.247		-0.101	0.031	0.016	0.022	-0.01	-0.016	0.002			0.004										-0.122					0.009				0.007												0.01						0.014		0.026			0.01		0.008			0.073							-0.101					-0.111			-0.058						0.129																						0.323						0.39						-0.313						-0.305				0.098																																																																												-0.125283	-0.111784	0.0398537	0.0902953	-0.0331346	-0.025506	0.140084	0.0101324	-0.461455	-0.0230396	-0.376288	-0.0172988	-0.0483755	0.0111953	0.135096	-0.00599026		0.021		0.009			-0.018		-0.002		0.016		0.024	0.021		0.03			-0.004	0.253		0.087			0.195										-0.089	0.688		0.418								0.035	0.015									0.043																															0.0591804	0.151738	0.209435	0.327045	0.0720539	-0.116643	0.106663	0.0827122	0.0660004	0.229967	0.0919098	0.101588	0.0509688	0.032637	0.061115	-0.0760538						0.003				0.112											0.012	0.158				0.002				0.034
227.75																																	0.017						0.017									0.238			0.331						-0.302			0.3			0.491									0.195	-0.152																																		-0.02						-0.135					0.103			0.43								-0.149			-0.082															-0.3	-0.274		-0.104	0.012	0.039	0.005	0.019	0.008	0.002			0.006										-0.15					-0.035				0.002												-0.009						0.01		0.026			0.03		0.012			0.113							-0.156					-0.078			-0.054						0.107																						0.288						0.399						-0.322						-0.331				0.098																																																																												0.146771	0.00918926	0.0225602	0.0063603	-0.0210251	-0.0255146	0.222618	-0.0300969	-0.45361	0.0255681	-0.243867	-0.0356587	0.0256047	-0.0199337	0.208601	-0.0735719		0.027		0.016			0.012		0.007		0.011		0.036	0.038		0.03			0.011	0.332		0.099			0.17										-0.129	0.706		0.471								0.033	0.037									0.038																															0.0738869	0.225261	0.222273	0.31761	0.0695237	-0.116751	0.102689	0.0674989	0.0212572	0.182865	0.0737463	0.0873937	-0.0155668	0.0804526	0.0340679	-0.0240996						-0.011				0.142											0.021	0.13				0.007				0.037
228																																	0.004						0									0.265			0.326						-0.293			0.273			0.513									0.149	-0.2																																		0.215						0.211					0.091			0.396								-0.299			-0.152															-0.307	-0.244		-0.09	0.022	0.07	-0.002	-0.031	0.005	-0.003			0.003										-0.14					-0.096				0.02												-0.014						0.034		0.007			-0.014		0.01			0.068							-0.162					-0.051			-0.063						0.117																						0.241						0.45						-0.337						-0.329				0.035																																																																												-0.0196956	-0.0184575	0.0543963	0.0653735	-0.0171366	0.000402556	0.22477	-0.00985102	-0.523528	-0.0279564	-0.188803	-0.0540257	0.0450873	-0.00424031	0.226656	-0.0477459		0.006		0.017			0.021		0.01		0.002		0.022	-0.005		0.021			0.013	0.388		0.189			0.203										-0.165	0.7		0.512								0.043	-0.001									0.027																															0.01789	0.21762	0.226436	0.342247	0.0749169	-0.121502	0.169668	0.0727726	0.0290196	0.17108	0.0645991	0.168697	0.0270545	0.0930695	0.0834915	-0.0121103						0.018				0.135											0.007	0.14				-0.011				0.046
228.25																																	0.006						0.007									0.278			0.34						-0.27			0.242			0.539									0.079	-0.226																																		0.143						0.114					-0.189			0.091								-0.247			-0.169															-0.287	-0.28		-0.11	0.008	0.03	-0.009	0.033	0.015	0.002			0.028										-0.136					-0.122				0.004												-0.003						0.023		0.019			-0.014		0.025			0.057							-0.162					-0.052			-0.063						0.1																						0.188						0.437						-0.329						-0.338				0.035																																																																												-0.0399943	-0.181213	-0.0775504	-0.0781332	-0.0502335	0.0159514	0.202196	0.0507114	-0.515755	0.0260213	-0.114342	-0.0137269	0.0342954	0.0933743	0.194809	-0.00716937		-0.018		0.033			0.015		0.002		0.025		-0.007	0.013		0.032			0.016	0.415		0.222			0.198										-0.206	0.735		0.56								0.027	0.021									-0.006																															0.0785777	0.106676	0.252296	0.391222	0.0591897	-0.158725	0.144848	0.0524358	0.0367806	0.206386	0.08249	0.106768	0.0216472	0.111577	0.0429541	-0.0800558						0.055				0.154											-0.009	0.089				0.027				0.03
228.5																																	0.022						0.021									0.327			0.385						-0.281			0.193			0.533									0.068	-0.215																																		-0.096						-0.085					-0.083			0.023								-0.229			-0.218															-0.291	-0.28		-0.084	0.029	0.06	0.008	-0.005	-0.007	-0.007			-0.006										-0.131					-0.124				0.003												0.005						0.049		0.017			0.004		0.029			0.061							-0.231					0.001			-0.089						0.102																						0.168						0.466						-0.304						-0.335				-0.021																																																																												0.127639	-0.100779	-0.094856	0.0046972	-0.0299132	-0.0462715	0.154897	-0.0046391	-0.564154	-0.000632128	-0.0446709	-0.0418865	0.0235081	0.0389196	0.212886	-0.0255835		0.028		0.014			0.018		0.029		0.025		0.002	-0.016		0.032			0.008	0.442		0.276			0.191										-0.246	0.715		0.601								0.027	0.001									0.023																															0.0544195	0.143336	0.23911	0.372063	0.0777891	-0.144931	0.182634	0.0423419	0.0243455	0.200486	0.0553321	0.135562	0.00750789	0.141845	0.0968801	0.0347245						0.064				0.156											0.012	0.11				-0.007				0.034
228.75																																	-0.006						-0.004									0.338			0.381						-0.277			0.156			0.539									0.018	-0.263																																		0.223						0.124					-0.001			-0.011								-0.232			-0.221															-0.303	-0.305		-0.097	0.038	0.06	-0.002	-0.002	0.005	0.002			0.017										-0.124					-0.157				0.03												0.016						0.019		0.017			0.008		-0.008			0.092							-0.237					0.001			-0.075						0.114																						0.106						0.497						-0.296						-0.342				-0.078																																																																												-0.122368	0.00667384	-0.128544	-0.0673415	-0.0342506	-0.0255348	0.212738	0.000485746	-0.547818	0.0640911	0.0395621	0.00817733	0.0308925	0.0546871	0.230973	-0.00466654		-0.002		0.028			0.019		0.014		0.009		-0.01	0.007		0.034			0.006	0.517		0.328			0.193										-0.256	0.749		0.611								0.04	0.025									0.035																															0.062091	0.0840722	0.212911	0.362641	0.0647066	-0.15897	0.0910629	0.0322466	0.0361428	0.282881	0.0552126	0.169137	0.0326655	0.101698	0.150808	-0.0788896						0.091				0.184											-0.006	0.086				-0.007				0.034
229																																	0.011						-0.023									0.37			0.344						-0.288			0.131			0.533									-0.026	-0.256																																		0.049						0.027					-0.04			0.226								-0.139			-0.244															-0.296	-0.262		-0.074	0.067	0.051	0.02	0	-0.009	-0.007			0.024										-0.164					-0.19				0.005												-0.003						0.025		0.032			0.032		0.007			0.099							-0.255					0.032			-0.057						0.1																						0.097						0.506						-0.282						-0.353				-0.115																																																																												0.0661381	0.00604002	-0.113101	0.0154807	-0.0344814	-0.0307209	0.264407	-0.0246279	-0.62652	-0.0163195	0.056119	-0.000438333	0.0685604	0.0587805	0.276801	-0.0181596		0.01		0.027			0.028		0.023		0.002		0.008	0.005		0.041			0.003	0.519		0.378			0.158										-0.284	0.712		0.648								0.026	0.011									0.023																															0.0379508	0.105995	0.195392	0.309418	0.0648279	-0.131269	0.174775	0.0272719	0.0479387	0.171023	0.077626	0.107227	0.0359925	0.13788	0.132769	0.0187724						0.091				0.176											0.014	0.084				-0.022				0.034
229.25																																	0.002						0.007									0.365			0.36						-0.247			0.145			0.531									-0.063	-0.271																																		0.406						-0.172					0.249			0.429								-0.164			-0.235															-0.309	-0.298		-0.072	0.048	0.06	-0.004	-0.009	0.013	0.022			0.008										-0.14					-0.207				0.017												0.019						0.036		0.037			0.015		0.017			0.091							-0.27					0.06			-0.071						0.11																						0.057						0.497						-0.258						-0.342				-0.123																																																																												0.0249404	-0.170234	0.0333595	-0.0089153	-0.0059501	-0.0099811	0.192405	-0.0144644	-0.571398	0.021523	0.135617	0.0202756	0.0517313	0.027801	0.283819	0.00276266		0.005		0.008			0.005		0.014		-0.01		-0.027	0.036		0.054			-0.008	0.558		0.433			0.168										-0.322	0.712		0.69								0.033	0.021									0.017																															0.066854	-0.0418019	0.182216	0.343805	0.0464688	-0.159233	0.141649	0.0222955	0.0314604	0.165119	0.0640018	0.159914	0.0393204	0.0801675	0.0967385	-0.0148896						0.114				0.176											0.003	0.086				-0.022				0.032
229.5																																	0.016						0.005									0.394			0.381						-0.261			0.093			0.542									-0.054	-0.269																																		0.04						-0.064					-0.047			0.192								-0.168			-0.261															-0.291	-0.284		-0.068	0.062	0.051	0.017	-0.002	-0.011	-0.007			0.01										-0.14					-0.205				0.02												0.002						0.036		0.02			0.015		0.008			0.009							-0.257					0.06			-0.076						0.067																						0.027						0.513						-0.227						-0.346				-0.164																																																																												-0.183316	-0.103317	-0.0822292	0.0143354	-0.00618583	0.0574242	0.219359	0.00577799	-0.611315	0.0271119	0.205494	0.0605404	0.0954647	0.19574	0.285301	-0.0254732		0.002		-0.002			0.005		0.005		-0.005		0.032	0.013		0.032			0.009	0.583		0.46			0.166										-0.344	0.716		0.69								0.007	0.033									0.01																															0.078088	0.0244196	0.199414	0.329525	0.030752	-0.108348	0.1294	0.00195142	0.00286356	0.159214	0.108954	0.18396	0.0513817	0.0870463	0.101194	0.019975						0.155				0.188											0.006	0.054				-0.027				0.039
229.75																																	0.025						0.019									0.385			0.392						-0.236			0.045			0.515									-0.076	-0.313																																		0.331						0.146					-0.133			0.225								-0.086			-0.278															-0.296	-0.3		-0.044	0.057	0.053	0.029	0.007	0.022	0.01			0.009										-0.113					-0.229				0.024												-0.02						0.034		0.007			0.015		0.028			0.05							-0.276					0.115			-0.074						0.077																						-0.007						0.486						-0.212						-0.35				-0.201																																																																												-0.391576	-0.0228913	-0.0176655	0.00184396	-0.0146425	0.0211337	0.258693	0.000821728	-0.629681	-0.0371794	0.309289	-0.0361042	0.0907572	0.246709	0.281249	-0.00946127		0.053		0.019			0.011		0.012		0.015		0.012	0.011		0.038			0.026	0.604		0.524			0.163										-0.353	0.698		0.701								0.051	0.029									0.024																															0.0539747	-0.123357	0.190583	0.34445	0.0176773	-0.103852	0.163067	-0.0491263	0.0388888	0.153307	0.122375	0.188916	0.0416128	0.170256	0.101154	-0.0193839						0.157				0.176											0.003	0.056				-0.006				0.055
230																																	0.021						0.005									0.396			0.365						-0.229			0.005			0.498									-0.15	-0.312																																		0.286						0.049					0.122			0.022								-0.127			-0.309															-0.305	-0.295		-0.074	0.057	0.044	-0.026	0	0.003	0.022			0.018										-0.12					-0.261				0.022												0.035						0.032		0.011			0.01		-0.001			0.103							-0.294					0.099			-0.076						0.116																						-0.042						0.477						-0.214						-0.346				-0.203																																																																												0.214547	-0.0505514	-0.0186171	-0.0106515	0.00977214	-0.0151551	0.279487	-0.00413484	-0.665362	0.0114073	0.326064	-0.01541	0.0860547	0.0286156	0.266117	-0.0229429		0.005		0.026			0.023		0.009		0.015		-0.005	0.011		0.049			0.023	0.624		0.57			0.168										-0.396	0.682		0.699								0.042	0.015									0.015																															0.0652265	-0.0792539	0.177416	0.30584	0.0468497	-0.150381	0.155014	-0.0387434	0.0304838	0.141512	0.0952528	0.189104	0.0187463	0.218271	0.105615	0.00978417						0.179				0.218											0.026	0.045				-0.027				0.043
230.25																																	0.021						0.009									0.418			0.356						-0.238			-0.009			0.471									-0.167	-0.301																																		0.442						0.225					-0.187			0.157								-0.144			-0.341															-0.318	-0.322		-0.055	0.062	0.074	0.017	-0.023	-0.009	0.017			0.003										-0.108					-0.259				0.026												-0.011						0.036		0.026			0.022		0.01			0.077							-0.291					0.148			-0.081						0.107																						-0.073						0.448						-0.177						-0.35				-0.22																																																																												0.0480408	0.0433837	0.127828	0.0244998	0.0136382	-0.0307026	0.263187	0.041305	-0.597448	0.00623983	0.391274	-0.0142797	0.0692461	0.0211408	0.278726	-0.0413374		-0.003		0.009			-0.03		0.012		0.02		-0.005	0.008		0.043			0.029	0.624		0.572			0.163										-0.405	0.659		0.703								0.023	0.028									0.013																															0.0340598	-0.153215	0.10785	0.276967	0.0496203	-0.173724	0.188705	-0.0437288	0.0624669	0.0531914	0.0816532	0.170203	0.0613751	0.172394	0.0785911	0.0389594						0.186				0.187											0.004	0.04				-0.02				0.025
230.5																																	0.014						0.019									0.392			0.353						-0.197			-0.064			0.46									-0.169	-0.299																																		0.165						0.06					0.205			0.191								-0.103			-0.361															-0.321	-0.309		-0.025	0.074	0.032	-0.004	0.005	0.015	-0.012			0.012										-0.106					-0.274				-0.019												0.024						0.023		0.026			0.017		-0.016			0.04							-0.313					0.199			-0.084						0.083																						-0.106						0.433						-0.135						-0.341				-0.242																																																																												0.0485841	-0.0788521	0.143247	0.107298	-0.0153719	-0.0306938	0.265451	-0.0140487	-0.568441	0.0171963	0.500082	-0.0620496	0.100889	0.0370923	0.330168	0.033677		0.012		-0.005			0.021		0.006		0.01		0.013	-0.003		0.043			0.009	0.683		0.624			0.161										-0.403	0.636		0.692								0.016	0.038									0.025																															0.0806855	0.00897936	0.125063	0.248096	0.0603135	-0.122857	0.180677	-0.0384733	0.0177076	0.112029	0.0410275	0.156084	-0.00951757	0.185241	0.0560681	0.028172						0.213				0.22											0.011	-0.002				-0.004				0.032
230.75																																	0.007						0									0.396			0.342						-0.197			-0.069			0.419									-0.204	-0.331																																		0.469						-0.31					0.033			0.292								-0.138			-0.346															-0.323	-0.315		-0.04	0.074	0.056	0.003	-0.023	-0.014	-0.019			0.013										-0.071					-0.287				0.011												-0.022						0.008		0.044			0.028		0.012			0.061							-0.344					0.248			-0.088						0.083																						-0.13						0.417						-0.11						-0.314				-0.235																																																																												0.0700046	-0.0524709	-0.00511757	0.0590525	-0.0279476	-0.0358681	0.205886	0.00115293	-0.617205	0.0120253	0.541226	-0.00225921	0.168872	0.0413717	0.31507	0.00545704		0.009		0.009			0.015		-0.012		0.013		0.028	0		0.045			0.035	0.649		0.641			0.143										-0.441	0.606		0.696								0.026	0.01									0																															0.0530721	-0.035446	0.116246	0.263031	0.0393239	-0.14157	0.181008	-0.0844401	0.0214144	0.112	0.0544734	0.18972	0.0156492	0.245071	0.0695331	0.0916223						0.2				0.189											0.018	0.024				0.001				0.034
231																																	-0.002						0.005									0.4			0.322						-0.155			-0.097			0.399									-0.235	-0.333																																		0.406						0.036					-0.047			0.224								-0.13			-0.375															-0.303	-0.299		-0.038	0.057	0.046	0.005	0.02	-0.016	0			0.042										-0.08					-0.309				0.012												0.016						0.038		0.031			0.011		0.012			0.078							-0.337					0.243			-0.089						0.097																						-0.143						0.375						-0.066						-0.345				-0.285																																																																												0.112302	0.0414634	-0.00608482	0.094192	-0.028198	0.0367326	0.220541	-0.00884383	-0.60124	0.0498548	0.606622	-0.0500416	0.127857	0.162674	0.327715	0.0116532		0.003		0.008			-0.02		0.004		-0.008		-0.001	-0.003		0.045			0.018	0.651		0.657			0.128										-0.445	0.565		0.727								0.039	0.02									0.024																															0.0325387	-0.0429654	0.137805	0.20983	0.0288969	-0.0675208	0.223083	-0.0945569	0.0857041	0.0354456	0.0904528	0.185168	0.00152132	0.175792	0.0785027	0.0523005						0.238				0.171											-0.008	0.001				-0.029				0.039
231.25																																	0						0.018									0.371			0.322						-0.154			-0.109			0.373									-0.241	-0.309																																		0.248						-0.299					-0.15			0.088								-0.063			-0.36															-0.314	-0.29		-0.034	0.079	0.025	-0.012	0.01	0.008	0.024			0.017										-0.057					-0.315				0.004												0.008						0.044		0.005			0.013		-0.013			0.062							-0.317					0.285			-0.07						0.105																						-0.172						0.373						-0.016						-0.29				-0.283																																																																												-0.116868	-0.0267298	-0.154457	0.0221135	-0.00379563	-0.0202867	0.259945	-0.00372154	-0.619866	0.0661818	0.647895	0.0097365	0.0565684	0.0617138	0.296003	0.0276852		-0.017		0.003			0.022		-0.02		0.019		0.034	0		0.047			0.002	0.653		0.672			0.131										-0.454	0.509		0.704								0.01	0.02									0.031																															0.0367634	-0.190689	0.124659	0.253972	0.0316727	-0.0862429	0.202574	-0.0380925	0.0369005	0.0295252	0.0949009	0.223597	0.00922659	0.218066	0.0784787	0.0986369						0.218				0.166											0.022	-0.009				-0.024				0.032
231.5																																	0.001						-0.012									0.369			0.283						-0.157			-0.126			0.329									-0.25	-0.317																																		0.319						0.286					0.208			-0.013								-0.08			-0.4															-0.287	-0.315		-0.018	0.074	0.035	-0.014	0.003	0.001	0.027			0.023										-0.027					-0.322				0.012												0.024						0.034		0.031			0.004		0.005			0.108							-0.334					0.296			-0.07						0.089																						-0.179						0.315						0.02						-0.314				-0.291																																																																												0.15512	0.0672053	-0.00803099	-0.00231815	-0.0410339	-0.0306402	0.212783	0.0215595	-0.599675	-0.0357478	0.694072	-0.0478368	0.106401	0.0309788	0.269849	-0.015272		0.016		0.01			0.013		0.004		-0.003		0.005	0.032		0.058			0.024	0.657		0.691			0.133										-0.464	0.462		0.704								0.003	0.021									0.012																															0.0162475	-0.153916	0.102838	0.244578	0.0106864	-0.0956928	0.152867	-0.0635828	0.0406018	0.00594264	0.0317741	0.252486	0.0256663	0.254497	0.0829558	0.122142						0.245				0.177											0	-0.03				-0.024				0.052
231.75																																	0.008						0.007									0.358			0.276						-0.103			-0.16			0.291									-0.278	-0.343																																		0.117						0.087					-0.053			0.325								-0.054			-0.388															-0.301	-0.306		-0.014	0.067	0.042	0.01	0.013	0.008	0.012			0.001										-0.036					-0.317				0.007												-0.006						0.023		0.033			0.026		0.002			0.078							-0.343					0.313			-0.107						0.089																						-0.207						0.29						0.077						-0.299				-0.313																																																																												0.134759	0.0665665	-0.0908991	-0.110143	-0.0782745	-0.0254372	0.289314	0.0418011	-0.596803	0.0450794	0.745156	-0.0271858	0.11385	0.140667	0.232616	-0.0188967		0.007		0.007			0.023		0.016		0.006		0.008	-0.011		0.038			0.01	0.639		0.685			0.138										-0.492	0.419		0.627								0.03	0.017									0.027																															0.045239	-0.117137	0.0636674	0.210851	0.0240254	-0.0865938	0.19081	-0.0634678	0.064496	1.61081e-05	0.0452463	0.209766	-0.0146533	0.232258	0.109927	0.128526						0.213				0.163											0.032	-0.032				-0.024				0.036
232																																	0.029						-0.007									0.358			0.249						-0.069			-0.162			0.278									-0.269	-0.321																																		0.315						0.229					-0.112			0.156								-0.067			-0.379															-0.28	-0.328		0.015	0.058	0.046	-0.005	0.001	0.001	0.017			0.022										0.008					-0.325				0.017												0.038						0.038		0.012			0.009		0.024			0.073							-0.336					0.335			-0.082						0.123																						-0.202						0.248						0.128						-0.279				-0.328																																																																												-0.0735422	-0.0286459	0.0882747	0.0917591	-0.0210056	0.0679107	0.242175	0.0519637	-0.593978	-0.00310022	0.810824	-0.0847709	0.133416	0.0631916	0.261946	0.00206308		0.049		0.005			0.017		0.016		0.019		0.017	-0.017		0.032			0.008	0.626		0.712			0.085										-0.513	0.355		0.649								0.002	0.015									0.02																															0.0494899	-0.213185	0.0418557	0.157657	0.0320843	-0.0821377	0.170344	-0.109455	0.0520374	0.0529502	0.067736	0.200479	0.0192559	0.268746	0.060432	0.140629						0.229				0.161											0.004	-0.039				-0.001				0.027
232.25																																	0.006						-0.002									0.326			0.258						-0.015			-0.182			0.23									-0.297	-0.332																																		0.615						-0.106					0.23			0.054								0.004			-0.399															-0.267	-0.317		0.002	0.065	0.018	0.02	0.008	0.013	0.007			0.024										0.038					-0.332				0.013												0.008						0.036		0.037			0.013		0.002			0.077							-0.353					0.343			-0.094						0.097																						-0.227						0.197						0.172						-0.277				-0.299																																																																												-0.177439	-0.0833252	-0.174757	-0.0756367	-0.00894041	0.0420085	0.232153	0.0167695	-0.556657	0.0132219	0.847539	0.00431997	0.0803187	0.184638	0.241375	-0.0212179		0.017		0.012			0.014		0.043		0.008		0.026	0.038		0.043			0.019	0.613		0.699			0.108										-0.52	0.323		0.639								0.024	0.008									0.011																															0.0537494	-0.132117	0.0460808	0.192071	0.0269422	-0.0776862	0.212489	-0.0939837	0.0395768	0.0116981	0.0722109	0.243723	0.0488011	0.317002	0.0739146	0.147031						0.219				0.156											0.025	-0.043				-0.001				0.016
232.5																																	0.018						0.028									0.313			0.228						0.017			-0.199			0.175									-0.288	-0.334																																		0.425						0.036					-0.039			-0.014								-0.014			-0.413															-0.278	-0.306		0.023	0.069	0.042	-0.012	-0.004	-0.021	-0.002			0.016										0.043					-0.334				0.008												-0.003						0.034		0.005			0.02		0.036			0.062							-0.358					0.372			-0.101						0.07																						-0.231						0.166						0.205						-0.259				-0.329																																																																												-0.218695	-0.138003	0.0207866	0.0190429	-0.0708435	-0.0253707	0.104644	0.0168534	-0.566884	-0.0134588	0.879491	0.0738477	0.0877855	0.224216	0.231908	-0.0690751		-0.004		0.002			0.021		0.008		-0.006		-0.012	-0.011		0.041			0.005	0.597		0.678			0.136										-0.496	0.261		0.578								0.012	0.009									0.007																															0.0403394	-0.139599	0.0329553	0.172949	0.000677681	-0.0778775	0.192053	-0.129737	0.0796208	-0.0236715	0.0451545	0.148515	0.0303199	0.335939	0.0963967	0.181994						0.217				0.119											0.037	-0.041				-0.01				0.036
232.75																																	0.013						0.016									0.297			0.201						0.055			-0.221			0.133									-0.301	-0.327																																		0.434						0.11					-0.07			0.02								-0.025			-0.387															-0.26	-0.288		0.039	0.044	0.006	-0.005	0.03	0.013	-0.002			0.027										0.052					-0.342				-0.004												0.027						0.051		0.008			0.004		0.019			0.079							-0.364					0.414			-0.069						0.117																						-0.251						0.132						0.278						-0.25				-0.34																																																																												-0.113783	-0.00353003	-0.045719	-0.0292337	-0.0176909	-0.0408991	0.19359	0.0572551	-0.512389	0.0243626	0.882493	-0.0228694	0.101314	0.111731	0.222454	-0.00385792		-0.001		0.009			0.018		-0.013		0.008		0.009	-0.002		0.058			0	0.57		0.674			0.088										-0.512	0.208		0.554								0.025	0.019									0.031																															0.0587586	-0.124939	0.0241729	0.110025	0.0245799	-0.0363282	0.184151	-0.0937891	0.0631171	-0.0472725	0.0676648	0.215654	0.0686028	0.23164	0.132376	0.137026						0.224				0.109											-0.009	-0.025				0.006				0.057
233																																	0.004						0.011									0.284			0.185						0.089			-0.224			0.098									-0.336	-0.34																																		0.296						-0.157					-0.076			-0.116								-0.009			-0.389															-0.278	-0.278		0.07	0.03	0.037	0.01	-0.011	0.006	-0.007			0.009										0.092					-0.351				0.004												0.005						0.04		0.018			0.02		0.017			0.024							-0.361					0.369			-0.062						0.125																						-0.246						0.101						0.286						-0.164				-0.348																																																																												-0.17593	-0.0176722	-0.17774	-0.0417759	-0.046725	-0.0512406	0.140314	-0.0132151	-0.492489	0.0299318	0.900086	0.0759837	0.15724	0.104571	0.213011	-0.036958		0.023		0.009			0.006		0.02		0.008		0.012	0.015		0.045			0.022	0.534		0.672			0.091										-0.51	0.136		0.56								0.013	0.024									0.003																															0.0489014	0.0225565	-0.0106374	0.115239	0.00887702	-0.0318901	0.163746	-0.0988225	0.0789231	-0.0237868	0.130731	0.211186	-0.0284658	0.256507	0.0963888	0.14917						0.194				0.107											-0.011	-0.048				-0.014				0.034
233.25																																	0.011						0.021									0.266			0.16						0.122			-0.237			0.063									-0.312	-0.33																																		0.2						-0.083					0.091			-0.014								-0.013			-0.377															-0.218	-0.285		0.064	0.039	0.009	0.008	0.02	-0.004	0.024			0.006										0.112					-0.348				0.003												-0.008						0.016		0.04			0.018		-0.003			0.05							-0.348					0.388			-0.067						0.1																						-0.288						0.072						0.328						-0.164				-0.339																																																																												0.0751459	-0.139897	0.0505479	-0.042409	-0.0100139	-0.0252859	0.111785	0.0473467	-0.455368	0.0408758	1	-0.0500804	0.122336	0.0272448	0.198035	-0.0454731		-0.009		0.02			0.036		0.014		-0.001		-0.008	0.047		0.06			-0.008	0.513		0.649			0.065										-0.54	0.077		0.487								0.014	0.034									0.005																															0.0355172	-0.0734714	-0.00205561	0.105853	-0.00154523	-0.0552866	0.185089	-0.0936184	0.0422201	-0.000305901	0.0361139	0.187631	0.0360203	0.275536	0.0783972	0.138484						0.208				0.077											0.012	-0.062				-0.019				0.029
233.5																																	-0.005						0.037									0.241			0.124						0.163			-0.255			0.043									-0.329	-0.343																																		0.302						0.093					-0.085			-0.082								-0.111			-0.4															-0.202	-0.263		0.063	0.041	0.035	0.008	-0.008	0.018	0			0.008										0.131					-0.35				0.019												0.011						0.027		0.038			0.007		0.016			0.07							-0.347					0.376			-0.097						0.082																						-0.27						0.039						0.37						-0.12				-0.337																																																																												0.0338729	-0.0864814	-0.0487254	-0.00730781	-0.0513803	0.0162255	0.120373	-0.0180824	-0.470117	0.0303184	0.959705	0.0292047	0.105606	-0.0500511	0.160888	-0.0343191		0.003		0.013			0.013		0.011		0.005		0.028	0.035		0.065			0.009	0.476		0.633			0.045										-0.506	0.003		0.436								0.019	0.016									0.008																															0.0857826	-0.435163	-0.0238405	0.0575315	0.00915494	-0.0415806	0.177236	-0.11403	0.0741776	-0.0945582	0.0451289	0.202286	0.0262828	0.276988	0.0469144	0.219169						0.178				0.051											0.017	-0.081				-0.034				0.027
233.75																																	0						0.028									0.23			0.135						0.185			-0.279			-0.009									-0.318	-0.327																																		0.252						-0.242					-0.078			0.121								0.006			-0.391															-0.209	-0.285		0.101	0.039	0.004	-0.012	0.02	0.006	0.008			0.01										0.163					-0.343				0.027												-0.019						0.036		0.021			0.003		0.001			0.025							-0.336					0.405			-0.081						0.092																						-0.281						-0.004						0.432						-0.109				-0.358																																																																												-0.0700492	-0.0330629	-0.098869	-0.0913373	-0.0270016	-0.00966423	0.0547626	-0.0129553	-0.428783	0.00901031	0.958195	-0.0186394	0.100994	-0.0103208	0.145936	-0.0231603		-0.003		-0.001			0.004		0.014		-0.024		0.019	0.007		0.049			0.017	0.438		0.595			0.053										-0.508	-0.032		0.391								0.024	0.012									0.018																															0.0547373	-0.48691	-0.0282659	0.0140765	0.00929328	-0.0232407	0.165226	-0.0934742	0.11825	-0.112293	0.0586564	0.19308	0.0427461	0.272602	0.0919036	0.162826						0.157				0.042											0.01	-0.048				-0.009				0.018
234																																	0.005						-0.012									0.189			0.115						0.253			-0.261			-0.029									-0.318	-0.323																																		0.284						0.036					0.095			-0.015								-0.004			-0.402															-0.182	-0.251		0.093	0.049	0.042	-0.005	0.011	-0.023	0			0.021										0.175					-0.36				0.006												0.008						0.023		0.027			0		0.02			0.069							-0.331					0.416			-0.086						0.104																						-0.294						-0.048						0.438						-0.059				-0.345																																																																												-0.11133	0.00684756	-0.0671273	-0.091982	-0.0149529	-0.0355517	0.11903	0.00729172	-0.400456	0.00382777	0.990634	-0.0371521	0.1085	0.123037	0.175365	0.00766772		-0.006		0.013			0.043		-0.012		-0.013		0.005	0.024		0.058			0.014	0.394		0.589			0.03										-0.498	-0.096		0.316								0.024	0.019									0.02																															0.0519854	-0.487001	-0.0196706	-0.0196448	0.0199923	0.0322018	0.136542	-0.093413	0.077501	-0.0358505	0.0676856	0.193437	0.0199161	0.25651	0.0514313	0.175015						0.139				0.023											0.008	-0.088				-0.014				0.013
234.25																																	0.021						0.012									0.191			0.072						0.291			-0.272			-0.075									-0.357	-0.311																																		-0.01						0.042					0.068			0.019								-0.015			-0.384															-0.141	-0.226		0.095	0.032	-0.019	0.015	0.008	0.025	-0.009			0.015										0.196					-0.349				-0.002												0.03						0.04		0.048			0.023		0.011			0.061							-0.353					0.413			-0.08						0.092																						-0.293						-0.061						0.474						-0.024				-0.338																																																																												-0.382314	-0.034303	-0.084523	-0.00924186	-0.0604355	-0.0406974	0.06581	0.0174604	-0.40241	0.00939571	0.94576	0.0714546	0.0917906	0.0926326	0.0994323	-0.0499888		0.037		-0.006			0.02		0.018		0.01		0.002	0.01		0.043			0.012	0.373		0.549			0.022										-0.522	-0.139		0.301								0.032	0.022									0.014																															0.0669201	-0.405917	-0.0240871	0.00990423	0.0148484	0.0227031	0.187165	-0.06775	0.0327111	-0.083029	0.0902382	0.169934	0.071316	0.27567	0.0469479	0.164376						0.112				0.007											0.003	-0.092				-0.016				0.018
234.5																																	0.035						0.016									0.158			0.069						0.293			-0.281			-0.091									-0.339	-0.313																																		0.053						0.048					-0.136			0.154								0.125			-0.393															-0.112	-0.231		0.138	0.013	-0.005	0.005	-0.001	0.025	-0.012			0.003										0.212					-0.355				0.004												0						-0.003		0.038			0.009		-0.013			0.063							-0.35					0.383			-0.087						0.096																						-0.275						-0.108						0.509						0.038				-0.359																																																																												0.0357973	-0.0349183	-0.0855447	-0.21241	-0.0196268	0.00600804	0.0806264	0.00747148	-0.309419	-0.0334134	0.978378	0.0822687	0.0569206	0.120758	0.134431	-0.0584794		0.004		-0.013			0.023		0.003		0.044		0.017	-0.004		0.043			0.004	0.311		0.495			0.017										-0.507	-0.198		0.218								-0.008	0.001									-0.026																															0.0182219	-0.383871	-0.0328378	-0.00921782	0.0334666	0.0132003	0.179382	-0.0779486	0.0404254	-0.0654636	0.0362057	0.179867	0.0179291	0.277255	0.069457	0.193721						0.139				-0.014											0.013	-0.083				-0.004				0.036
234.75																																	0.024						0.005									0.124			0.062						0.321			-0.276			-0.111									-0.348	-0.315																																		0.102						-0.185					0.236			-0.184								0.098			-0.383															-0.088	-0.195		0.13	0.025	0.004	0.015	0.013	0.004	-0.004			-0.005										0.231					-0.35				-0.017												-0.008						0.036		0.042			0.027		0.028			0.028							-0.323					0.398			-0.066						0.112																						-0.284						-0.119						0.526						0.064				-0.344																																																																												-0.0472576	-0.0355302	-0.0538148	-0.0224634	-0.0322403	-0.0561667	0.0583493	-0.022675	-0.276938	-0.0117194	0.957875	-0.00470963	0.0826152	-0.00317977	0.0973445	-0.0178039		-0.017		-0.004			0.015		-0.006		0.001		-0.009	0.005		0.045			0.004	0.275		0.472			0.017										-0.473	-0.215		0.177								0.016	0.014									0.007																															0.0614582	-0.376587	-0.0762941	-0.0624103	0.0124784	0.0686303	0.146579	-0.077912	0.0562153	-0.0537916	0.0182237	0.118196	-0.000524136	0.349312	0.118959	0.120298						0.073				-0.035											0.029	-0.085				0.019				0.018
235																																	0.008						-0.002									0.106			0.042						0.352			-0.298			-0.15									-0.352	-0.323																																		0.357						-0.077					0.264			-0.015								0.018			-0.4															-0.05	-0.177		0.112	0.023	-0.003	0.02	0.001	-0.011	0			0.004										0.228					-0.345				0.017												-0.011						0.051		0.019			0.034		0.006			0.07							-0.314					0.373			-0.076						0.104																						-0.286						-0.139						0.553						0.099				-0.345																																																																												0.05762	0.00439393	-0.153112	-0.0945993	-0.0366376	0.0164675	0.0670035	0.0378938	-0.209967	0.0422264	0.947142	-0.0134623	0.0719824	0.118605	-0.000735888	-0.0656125		-0.005		0.012			0		-0.003		0.021		0.029	0.013		0.069			0.012	0.244		0.414			0.01										-0.467	-0.264		0.163								0.009	0									0.024																															0.0127768	-0.339788	-0.0806972	-0.0231314	0.0258132	0.0544812	0.130486	-0.113738	0.0881587	-0.071559	0.0633249	0.128158	0.0115903	0.304009	0.0335196	0.1668						0.052				-0.05											0.002	-0.088				-0.009				0.009
235.25																																	-0.008						0.007									0.079			0.012						0.397			-0.269			-0.148									-0.35	-0.336																																		0.422						0.406					0.057			-0.151								0.018			-0.382															-0.005	-0.138		0.133	0.006	-0.007	-0.007	-0.015	0.011	-0.014			0.001										0.245					-0.358				-0.015												-0.011						0.034		0.027			0.005		0.006			0.055							-0.32					0.348			-0.073						0.117																						-0.301						-0.159						0.539						0.167				-0.354																																																																												-0.171614	0.00379032	-0.0231229	-0.0714371	-0.0163819	0.0217004	0.00145926	0.0531068	-0.229416	-0.0113321	0.94618	0.095126	0.0674126	0.0298309	0.0176611	-0.0150938		0.008		-0.014			0.003		0.012		0.014		-0.015	0.013		0.065			0.024	0.194		0.404			-0.001										-0.457	-0.336		0.055								0.007	-0.002									0.024																															0.0560297	-0.384169	-0.128483	-0.124998	0.00482188	0.0635201	0.11024	-0.103476	0.0877878	-0.118766	0.0678843	0.114261	0.0586388	0.211784	0.0875272	0.236156						0.029				-0.054											0.004	-0.104				-0.002				0.027
235.5																																	-0.001						0.005									0.043			-0.008						0.415			-0.294			-0.179									-0.378	-0.283																																		0.168						0.276					0.01			-0.049								0.057			-0.373															0.024	-0.111		0.164	0.004	-0.019	0.012	-0.01	-0.03	-0.004			-0.005										0.247					-0.349				0.005												0.025						0.023		0.029			0.029		0.019			0.064							-0.315					0.338			-0.055						0.082																						-0.303						-0.181						0.539						0.204				-0.331																																																																												0.0585481	-0.0778727	-0.024161	-0.0125402	-0.0372205	0.00619605	-0.0393381	-0.0375117	-0.175512	-0.0272633	0.863078	-0.109211	0.0204597	0.139981	-0.0360278	-0.053059		-0.013		-0.007			0.016		-0.002		0.014		0.006	0.019		0.078			0.015	0.167		0.354			-0.026										-0.416	-0.326		0.014								0	0.011									0.008																															0.0674703	-0.428555	-0.0721353	-0.0711223	0.0155128	0.0864703	0.135919	-0.0983454	0.0551025	-0.165982	0.06344	0.143351	0.0358312	0.219382	0.0695682	0.202746						0.027				-0.034											0.006	-0.092				0.026				0.043
235.75																																	0.013						0.002									0.05			-0.022						0.415			-0.303			-0.201									-0.338	-0.273																																		0.11						0.282					-0.104			-0.218								0.152			-0.338															0.051	-0.1		0.158	-0.008	-0.007	0.01	0.011	0.006	0.01			0.007										0.254					-0.34				0.018												0.005						0.027		0.027			0.007		0.001			0.064							-0.268					0.322			-0.053						0.108																						-0.289						-0.197						0.528						0.246				-0.346																																																																												-0.108047	-0.078467	-0.0579589	-0.0132104	-0.0251878	-0.0248607	-0.0553888	-0.0273353	-0.138939	0.0105587	0.867153	-0.000631445	0.0461832	-0.0891225	-0.0453373	-0.0762703		-0.004		-0.026			0.007		0.028		0.028		-0.026	0.002		0.054			0.016	0.104		0.316			-0.026										-0.413	-0.375		-0.029								0.03	-0.003									0.008																															0.0541698	-0.391772	-0.0374766	-0.0659199	0.00771929	0.114055	0.119885	-0.0932252	0.0789605	-0.119023	0.0409812	0.0674153	0.0392252	0.250497	0.0336205	0.169351						-0.003				-0.069											0	-0.088				0.01				0.032
236																																	0.011						0.039									0.012			-0.035						0.407			-0.305			-0.236									-0.364	-0.247																																		0.252						0.322					-0.139			-0.049								0.086			-0.369															0.107	-0.062		0.141	0.004	-0.026	0.012	0.006	-0.032	-0.007			0.016										0.231					-0.304				-0.004												0.016						0.019		0.032			0.016		-0.005			0.027							-0.263					0.283			-0.06						0.096																						-0.284						-0.221						0.539						0.285				-0.317																																																																												0.0594642		-0.075383		-0.0337033		-0.0281407		-0.0765145		0.803605		0.0295237		-0.0435432			-0.016		-0.009			0.007		0.016		0.005		0.01	-0.015		0.048			0.038	0.087		0.256			-0.056										-0.4	-0.394		-0.096								0.013	0.005									0.013																																-0.384515		-0.0947899		0.13236		-0.0625061		-0.142711		0.125184		0.205343		0.233042						-0.023				-0.078											-0.021	-0.097				-0.008				0.03
236.25																																	0.004						0.002									0.01			-0.049						0.445			-0.32			-0.229									-0.346	-0.257																																		0.367						0.124					0.01			-0.286								0.084			-0.308															0.166	-0.037		0.13	-0.012	-0.021	0	0.002	0.025	-0.002			0.003										0.245					-0.317				0.01												-0.016						0.034		0.036			0.008		0.007			0.029							-0.261					0.233			-0.061						0.117																						-0.293						-0.228						0.552						0.336				-0.33																																																																												-0.0862541		-0.158323		-0.0504394		-0.118381		-0.0746031		0.774025		0.024983		-0.0916516			-0.021		-0.014			-0.028		0.01		-0.007		0.007	0.014		0.046			0.016	0.043		0.227			-0.049										-0.347	-0.427		-0.129								0.007	0.012									0.014																																-0.33299		-0.0993286		0.132108		-0.026676		-0.119317		0.0540554		0.171966		0.182548						-0.033				-0.08											0.005	-0.099				0.017				0.027
236.5																																	0.002						0.005									-0.022			-0.09						0.443			-0.284			-0.231									-0.35	-0.215																																		-0.024						0.266					-0.028			-0.117								0.265			-0.304															0.206	-0.001		0.132	-0.019	0.005	-0.012	-0.01	0.006	-0.016			-0.003										0.245					-0.318				0.013												-0.003						0.031		0.017			0.008		0.029			0.066							-0.249					0.239			-0.086						0.104																						-0.292						-0.261						0.483						0.386				-0.325																																																																												0.0812516		-0.0283543		-0.0178672		-0.103481		0.00497687		0.696176		0.0204496		-0.112019			0.006		-0.012			0.023		0.004		0.014		-0.005	0.02		0.046			-0.006	-0.019		0.181			-0.057										-0.31	-0.449		-0.18								0.002	0.006									-0.01																																-0.34051		-0.118473		0.104023		-0.0267109		-0.0723874		0.0975333		0.220806		0.183461						-0.028				-0.122											0.03	-0.12				0.015				0.007
236.75																																	0.014						0									-0.026			-0.092						0.45			-0.309			-0.267									-0.341	-0.199																																		-0.135						-0.034					-0.021			-0.252								0.229			-0.281															0.228	0.044		0.17	-0.014	-0.024	0	-0.003	0.014	0.005			0.006										0.236					-0.278				0.033												0						0.034		0.013			0.017		0.001			0.046							-0.211					0.21			-0.04						0.096																						-0.292						-0.254						0.496						0.397				-0.323																																																																												-0.0227078		-0.0294128		-0.001734		-0.119493		0.0499521		0.657137		0.034091		-0.110192			0.003		0.012			-0.009		0.005		0.028		0.004	0.017		0.05			0.005	-0.028		0.141			-0.059										-0.281	-0.478		-0.247								-0.009	-0.006									0.019																																-0.348041		-0.132754		0.168702		-0.0882207		-0.143197		0.0837331		0.175769		0.167261						-0.058				-0.104											-0.004	-0.099				0.033				0.018
237																																	0.014						0.019									-0.053			-0.083						0.448			-0.302			-0.262									-0.328	-0.15																																		-0.044						0.04					0.122			-0.151								0.147			-0.251															0.262	0.107		0.152	-0.05	-0.021	0.003	0.009	-0.008	-0.019			0.042										0.243					-0.273				-0.018												0.006						0.034		0.025			0.008		0.007			0.038							-0.173					0.175			-0.075						0.072																						-0.28						-0.254						0.478						0.45				-0.322																																																																												0.0821484		-0.0304756		-0.00614908		-0.209704		0.0473676		0.642398		-0.0612638		-0.108353			-0.018		-0.012			0.009		0.002		0		0.01	0		0.033			-0.006	-0.06		0.116			-0.064										-0.22	-0.47		-0.268								-0.009	-0.015									0.003																																-0.318686		-0.137307		0.126696		-0.0268167		-0.161039		0.103372		0.23056		0.139658						-0.058				-0.113											0.001	-0.108				0.052				0.014
237.25																																	0.019						0.007									-0.071			-0.093						0.436			-0.297			-0.289									-0.341	-0.134																																		-0.219						0.25					-0.026			-0.083								0.175			-0.247															0.311	0.123		0.144	-0.012	-0.026	-0.007	0	0.002	0.003			0.005										0.201					-0.24				0.015												-0.005						0.036		0.013			0.008		-0.002			0.067							-0.179					0.143			-0.043						0.082																						-0.264						-0.274						0.429						0.492				-0.287																																																																												-0.20975		-0.0151647		-0.0270032		-0.182408		0.122451		0.564884		-0.0476075		-0.156419			0.004		-0.04			-0.006		0.02		-0.002		0.025	0.014		0.061			0.019	-0.097		0.062			-0.062										-0.2	-0.505		-0.333								0.003	0.024									0.01																																-0.281964		-0.185668		0.158901		-0.0781078		-0.167121		0.060959		0.132776		0.129202						-0.074				-0.109											-0.002	-0.101				0.024				0.018
237.5																																	0.015						0.01									-0.096			-0.127						0.432			-0.315			-0.28									-0.323	-0.092																																		-0.13						-0.084					-0.091			-0.252								0.133			-0.192															0.352	0.179		0.139	-0.04	-0.054	0.012	-0.003	0.004	0.003			0.036										0.187					-0.239				0.016												0.017						0.034		0.019			0.01		0.02			0.043							-0.132					0.1			-0.052						0.088																						-0.257						-0.283						0.409						0.503				-0.304																																																																												-0.0213705		-0.163637		-0.0273134		-0.155104		0.167246		0.540699		-0.0884454		-0.221112			0.01		-0.01			-0.014		0.011		0.014		0.017	0.006		0.059			0.003	-0.137		0.02			-0.09										-0.156	-0.514		-0.303								0.006	-0.009									0.01																																-0.178839		-0.156164		0.172551		-0.00136414		-0.190874		0.0472113		0.158301		0.175866						-0.097				-0.132											-0.008	-0.129				0.025				0.023
237.75																																	0.022						0.003									-0.094			-0.152						0.43			-0.312			-0.311									-0.327	-0.073																																		0.006						-0.078					0.067			-0.151								0.088			-0.165															0.381	0.211		0.107	-0.023	-0.033	0.01	-0.003	-0.015	-0.014			-0.006										0.185					-0.226				0.01												0.003						0.044		0.041			0.006		0.022			0.062							-0.109					0.102			-0.05						0.123																						-0.245						-0.301						0.352						0.524				-0.272																																																																												0.0208356		0.0809559		-0.031735		-0.158712		0.181753		0.448905		-0.0626625		-0.202605			0.004		-0.012			-0.002		0.02		0.005		-0.018	0.012		0.044			0.011	-0.158		-0.02			-0.088										-0.122	-0.518		-0.378								-0.003	-0.004									-0.001																																-0.105248		-0.189937		0.214028		-0.0168286		-0.155775		0.0669039		0.148648		0.136898						-0.085				-0.123											-0.004	-0.108				0.036				0.032
238																																	-0.006						0.017									-0.108			-0.147						0.403			-0.281			-0.315									-0.32	-0.035																																		-0.128						0.303					-0.077			-0.184								0.135			-0.135															0.43	0.262		0.089	-0.045	-0.028	0.005	-0.017	0.026	0.01			-0.007										0.159					-0.194				0.001												-0.003						0.027		0.024			0.01		0.019			0.052							-0.086					0.076			-0.051						0.078																						-0.229						-0.271						0.309						0.529				-0.246																																																																																													0.001		-0.02			0.013		0.008		0.014		0	0.015		0.038			0.025	-0.184		-0.038			-0.106										-0.083	-0.524		-0.383								0.014	-0.012									0.004																																																				-0.099				-0.112											-0.006	-0.118				0.034				0.03
238.25																																	0.011						-0.009									-0.144			-0.154						0.417			-0.29			-0.302									-0.317	0.022																																		-0.001						0.037					0.072			-0.32								0.096			-0.097															0.441	0.289		0.101	-0.023	-0.035	-0.014	0.007	0.002	0.006			-0.01										0.185					-0.172				-0.009												-0.008						0.04		0.026			0.019		0.008			0.023							-0.048					0.049			-0.035						0.117																						-0.218						-0.285						0.287						0.546				-0.258																																																																																													-0.019		-0.017			0.016		0.006		-0.007		0.012	0		0.036			-0.005	-0.207		-0.101			-0.113										-0.025	-0.535		-0.424								-0.012	0.012									-0.006																																																				-0.113				-0.11											-0.031	-0.099				0.023				0.028
238.5																																	0.007						-0.013									-0.115			-0.175						0.366			-0.301			-0.319									-0.297	0.058																																		-0.151						0.316					0.462			-0.591								0.028			-0.058															0.459	0.33		0.069	-0.023	-0.016	-0.034	0.005	0.007	0.015			0.014										0.157					-0.125				-0.011												0.011						0.027		0.019			0.015		-0.005			0.054							0.017					0.019			-0.016						0.086																						-0.213						-0.282						0.229						0.542				-0.22																																																																																													-0.013		-0.022			0.02		-0.015		0.007		0.012	0.006		0.042			0.012	-0.237		-0.11			-0.108										0.022	-0.551		-0.448								0.001	0.015									0.014																																																				-0.124				-0.149											-0.017	-0.094				0.043				-0.002
238.75																																	0.016						0.012									-0.164			-0.164						0.354			-0.287			-0.322									-0.288	0.096																																		0.382						-0.053					0.251			0.121								0.08			0.009															0.465	0.373		0.08	-0.018	-0.035	0	-0.002	0.002	-0.004			-0.001										0.12					-0.084				0												0						0.019		0.017			-0.003		0.001			0							0.033					-0.015			-0.044						0.109																						-0.19						-0.324						0.187						0.551				-0.213																																																																																													-0.001		-0.006			-0.007		-0.012		0.002		0.012	0.015		0.04			0.026	-0.262		-0.151			-0.126										0.063	-0.574		-0.465								0.02	-0.016									0.004																																																				-0.131				-0.117											0.009	-0.097				0.057				0.018
239																																	0.005						0.008									-0.171			-0.193						0.305			-0.298			-0.326									-0.268	0.152																																		-0.016						0.022					-0.029			0.121								0.092			0.042															0.485	0.386		0.077	-0.051	-0.049	0	0.005	-0.027	-0.006			0.02										0.118					-0.051				0												-0.027						0.036		0.039			0.002		0.023			-0.017							0.105					-0.031			-0.017						0.084																						-0.163						-0.3						0.145						0.518				-0.143																																																																																													0.009		-0.024			-0.001		0.009		0.016		-0.011	0.012		0.021			0.018	-0.281		-0.183			-0.119										0.083	-0.558		-0.498								-0.027	-0.013									0.007																																																				-0.14				-0.124											0.013	-0.108				0.042				-0.002
239.25																																	0.033						0.003									-0.182			-0.182						0.312			-0.278			-0.32									-0.254	0.212																																								0.301								-0.353											0.095															0.53	0.427		0.074	-0.039	-0.046	0	0.014	0.009	-0.006			-0.024										0.099					-0.008				-0.016												0						0.031		0.037			0.022		-0.003			0.029							0.136					-0.03			-0.047						0.08																						-0.122						-0.315						0.096						0.54				-0.114																																																																																													-0.003		-0.01			0		0.006		0.007		0.012	-0.025		0.041			0.012	-0.305		-0.225			-0.142										0.161	-0.566		-0.488								0.004	-0.003									-0.005																																																				-0.14				-0.154											0.011	-0.125				0.04				0.018
239.5																																	0.01						0.012									-0.187			-0.205						0.29			-0.251			-0.346									-0.223	0.232																																								0.137								-0.116											0.151															0.514	0.445		0.046	-0.03	-0.039	0.005	-0.002	-0.015	0.003			0.007										0.104					0.017				0.012												0.008						0.019		0.03			0.019		0.012			0.049							0.21					-0.044			-0.02						0.083																						-0.079						-0.281						0.042						0.516				-0.091																																																																																													0.018		-0.011			0.003		0.001		-0.014		0.007	-0.005		0.049			-0.002	-0.33		-0.217			-0.155										0.181	-0.562		-0.499								-0.007	-0.002									0.017																																																				-0.145				-0.141											0	-0.092				0.081				0.023
239.75																																	0.027						0.001									-0.192			-0.21						0.25			-0.259			-0.346									-0.201	0.288																																								0.007								-0.048											0.204															0.512	0.465		0.012	-0.037	-0.049	0.017	-0.021	0.012	0.025			-0.004										0.057					0.028				0.001												-0.016						0.029		0.02			-0.003		0.009			0.007							0.246					-0.098			-0.029						0.073																						-0.052						-0.31						0.033						0.491				-0.049																																																																																													0.03		-0.004			-0.008		-0.005		0.018		0.016	-0.005		0.028			0.018	-0.337		-0.263			-0.135										0.252	-0.565		-0.521								0.003	-0.011									0.001																																																				-0.147				-0.141											0.003	-0.113				0.056				0.007
240																																	0.016						0.001									-0.197			-0.228						0.219			-0.244			-0.331									-0.17	0.337																																								0.116								-0.082											0.263															0.498	0.474		0.035	-0.051	-0.053	0.005	0.003	-0.01	-0.009			0.015										0.048					0.093				-0.007												0.031						0.049		0.022			0.015		-0.002			0.044							0.305					-0.09			0.001						0.089																						-0.007						-0.279						0.002						0.459				-0.018																																																																																													0.025		-0.022			0.016		-0.017		0.013		0.025	-0.002		0.017			0.024	-0.381		-0.278			-0.138										0.274	-0.544		-0.542								0.013	-0.02									-0.004																																																				-0.152				-0.12											-0.002	-0.118				0.072				0.012
240.25																																	0.023						0.026									-0.186			-0.189						0.196			-0.206			-0.346									-0.148	0.388																																								-0.014								-0.183											0.327															0.467	0.461		0.027	-0.046	-0.032	0.02	-0.021	-0.005	-0.021			0										0.039					0.153				0.005												0.028						0.04		0.007			0.002		-0.015			-0.03							0.337					-0.106			-0.006						0.101																						0.02						-0.301						-0.067						0.448				0.026																																																																																													-0.005		-0.046			0.013		0.001		0.016		-0.01	-0.01		0.056			0.002	-0.369		-0.305			-0.141										0.357	-0.555		-0.535								-0.018	0									-0.015																																																				-0.138				-0.134											0.007	-0.113				0.065				0.009
240.5																																	-0.007						0.008									-0.233			-0.208						0.169			-0.207			-0.324									-0.114	0.4																																								0.095								-0.285											0.337															0.482	0.493		0.026	-0.062	-0.039	0.02	-0.007	-0.032	0.013			0.009										0.011					0.174				-0.006												0.02						0.027		0.022			0.015		-0.017			0							0.366					-0.133			0.016						0.097																						0.074						-0.287						-0.076						0.404				0.073																																																																																													-0.014		-0.027			0.01		0.01		-0.005		-0.022	-0.01		0.048			0.004	-0.374		-0.293			-0.159										0.355	-0.563		-0.555								0.011	-0.021									0.004																																																				-0.15				-0.139											0.008	-0.078				0.111				0.023
240.75																																	0.021						0.001									-0.224			-0.242						0.134			-0.189			-0.335									-0.07	0.458																																								0.272								-0.284											0.384															0.439	0.504		-0.003	-0.048	-0.022	-0.005	0.022	0	0.011			-0.001										0.018					0.243				0.006												-0.005						0.014		0.026			-0.007		-0.013			0.002							0.407					-0.145			0.016						0.077																						0.135						-0.298						-0.121						0.36				0.12																																																																																													-0.008		-0.023			0.025		0.019		0.025		0.005	0.007		0.005			-0.009	-0.395		-0.351			-0.149										0.412	-0.535		-0.55								0.002	-0.009									0.002																																																				-0.136				-0.132											-0.006	-0.092				0.091				0.007
241																																	0.005						-0.001									-0.238			-0.24						0.118			-0.171			-0.337									-0.026	0.488																																								-0.062								-0.352											0.46															0.412	0.482		-0.03	-0.034	-0.025	-0.005	0.012	-0.005	0.008			0.001										-0.028					0.294				-0.017												0.014						0.023		0.013			-0.002		-0.016			-0.003							0.441					-0.15			-0.002						0.051																						0.16						-0.275						-0.152						0.318				0.153																																																																																													0.008		-0.004			-0.001		0.014		0		0.002	0.019		0.022			-0.004	-0.38		-0.346			-0.172										0.439	-0.537		-0.556								0.007	-0.008									0.007																																																				-0.141				-0.13											0.01	-0.08				0.105				0.021
241.25																																	0.013						0.01									-0.238			-0.234						0.089			-0.118			-0.366									0.032	0.493																																								0.012								-0.115											0.488															0.398	0.482		-0.012	-0.05	-0.018	0.012	-0.021	-0.007	-0.011			0.005										-0.026					0.339				-0.019												-0.002						0.036		0.02			0.002		0.002			0.009							0.497					-0.155			0.007						0.093																						0.181						-0.273						-0.175						0.283				0.215																																																																																													-0.01		-0.009			0.017		0.017		-0.005		0.017	-0.007		0.042			-0.001	-0.411		-0.352			-0.162										0.476	-0.539		-0.553								0.008	-0.001									0.005																																																				-0.147				-0.13											0.004	-0.071				0.096				-0.002
241.5																																	-0.001						0.001									-0.252			-0.25						0.053			-0.104			-0.344									0.041	0.509																																								0.019								-0.284											0.512															0.378	0.48		-0.037	-0.067	-0.046	0.012	-0.002	-0.005	0.013			-0.003										-0.063					0.364				-0.021												0.017						0.027		0.024			0.029		-0.005			-0.001							0.522					-0.147			0.011						0.11																						0.246						-0.284						-0.206						0.248				0.26																																																																																													0.002		-0.013			0		0.002		0.011		-0.003	-0.004		0.033			0.002	-0.421		-0.378			-0.138										0.482	-0.509		-0.558								0.015	-0.002									0.002																																																				-0.122				-0.128											-0.012	-0.085				0.094				0.037
241.75																																	0.002						-0.003									-0.261			-0.232						0.058			-0.07			-0.359									0.114	0.561																																								0.026								-0.114											0.536															0.357	0.462		-0.028	-0.029	-0.024	-0.009	-0.004	0.002	0.003			-0.011										-0.047					0.418				0.005												-0.005						0.012		0.003			-0.002		-0.001			-0.008							0.532					-0.176			0.052						0.067																						0.283						-0.281						-0.218						0.208				0.319																																																																																													-0.025		-0.009			-0.006		-0.013		0.009		0	0.008		0.016			-0.006	-0.409		-0.387			-0.158										0.541	-0.517		-0.562								0.021	-0.009									0.003																																																				-0.143				-0.152											0.018	-0.062				0.103				0.005
242																																	0.032						0.027									-0.261			-0.234						0.011			-0.039			-0.34									0.156	0.555																																								0.203								-0.182											0.586															0.301	0.426		-0.055	-0.015	-0.017	-0.005	-0.006	0.021	0.011			-0.004										-0.065					0.456				-0.014												0.006						0.025		0.041			-0.015		0.003			-0.01							0.544					-0.19			0.054						0.096																						0.308						-0.265						-0.238						0.158				0.368																																																																																													-0.01		-0.023			0.003		-0.007		-0.014		0.018	0.008		0.023			0.008	-0.428		-0.396			-0.159										0.563	-0.518		-0.569								-0.001	0.003									0.026																																																				-0.129				-0.133											-0.005	-0.069				0.122				0.005
242.25																																	0.002						0.02									-0.253			-0.232						-0.007			0			-0.346									0.185	0.545																																								0.346								-0.283											0.616															0.267	0.406		-0.039	-0.038	-0.003	-0.017	0.01	-0.007	0.025			0.003										-0.082					0.486				0.008												0						0.029		0.016			0.023		-0.017			0.019							0.561					-0.173			0.045						0.09																						0.344						-0.242						-0.259						0.133				0.395																																																																																													-0.021		-0.028			0.024		0.017		0.018		0.021	0.011		0.036			-0.008	-0.458		-0.404			-0.164										0.56	-0.473		-0.576								0.014	-0.008									-0.006																																																				-0.122				-0.11											-0.019	-0.064				0.11				0.008
242.5																																	0.005						0.015									-0.251			-0.255						-0.049			0.022			-0.333									0.225	0.543																																								0.182								-0.249											0.615															0.237	0.355		-0.057	-0.031	0.004	0.022	-0.004	0.017	0.02			-0.02										-0.077					0.5				0.01												-0.005						0.006		0.033			0.009		0.012			0.002							0.582					-0.187			0.04						0.088																						0.378						-0.244						-0.266						0.083				0.431																																																																																													-0.015		-0.019			0.007		0.027		0.006		0.024	0.019		0.025			0.003	-0.449		-0.428			-0.155										0.582	-0.473		-0.572								0.027	0.019									-0.011																																																				-0.134				-0.106											0	-0.057				0.127				0.015
242.75																																	0.017						0.025									-0.26			-0.235						-0.074			0.094			-0.3									0.314	0.558																																								-0.049								-0.079											0.621															0.197	0.357		-0.065	-0.007	-0.008	-0.005	-0.011	0.01	0.011			-0.013										-0.089					0.514				0.002												-0.002						0.038		0.007			0.02		0.005			-0.013							0.552					-0.18			0.028						0.076																						0.415						-0.219						-0.267						0.037				0.454																																																																																													0		-0.066			-0.004		0.033		0.011		-0.002	0.034		0.045			0	-0.437		-0.424			-0.185										0.581	-0.422		-0.573								0.017	-0.009									0.013																																																				-0.127				-0.127											0.007	-0.046				0.122				0.024
243																																	-0.006						0.011									-0.247			-0.245						-0.056			0.114			-0.307									0.338	0.556																																								0.128								0.023											0.628															0.151	0.324		-0.078	-0.002	0.007	-0.007	0.008	0.01	-0.004			0.015										-0.105					0.579				0.011												0						0.016		0.02			-0.004		0.018			-0.028							0.557					-0.19			0.04						0.084																						0.453						-0.23						-0.289						0.006				0.503																																																																																													-0.006		-0.049			0.023		0.039		-0.005		-0.026	0.014		0.03			0.006	-0.445		-0.411			-0.161										0.597	-0.406		-0.541								0.006	0.015									0.013																																																				-0.111				-0.09											0.005	-0.046				0.125				0.005
243.25																																	0.011						0.025									-0.265			-0.245						-0.114			0.157			-0.263									0.368	0.52																																								-0.035								0.091											0.627															0.135	0.27		-0.067	-0.014	0.007	-0.005	0.023	0.005	-0.006			0.005										-0.093					0.567				-0.005												-0.008						0.014		0.003			0.018		0.009			-0.018							0.551					-0.181			0.065						0.082																						0.479						-0.185						-0.299						-0.034				0.539																																																																																													-0.02		-0.014			0.002		0.039		0.002		0.013	0.034		0.015			0.006	-0.452		-0.428			-0.144										0.615	-0.361		-0.526								0.021	0.011									0.016																																																				-0.104				-0.076											-0.018	-0.027				0.123				0.01
243.5																																	-0.012						0.018									-0.252			-0.241						-0.118			0.198			-0.294									0.428	0.51																																								0.176								-0.146											0.634															0.09	0.239		-0.089	-0.014	0.005	-0.005	0.008	0.005	-0.03			-0.017										-0.086					0.559				0.019												0						0.027		0.027			0.001		0.013			-0.064							0.552					-0.202			0.067						0.072																						0.475						-0.14						-0.315						-0.069				0.549																																																																																													-0.02		-0.031			0.008		0.027		-0.01		0.007	-0.006		0.031			0.018	-0.449		-0.429			-0.152										0.599	-0.339		-0.535								0.023	0.019									-0.015																																																				-0.088				-0.088											0.015	-0.038				0.13				0.006
243.75																																	-0.014						0.037									-0.277			-0.241						-0.127			0.258			-0.254									0.446	0.478																																								0.319								-0.078											0.603															0.042	0.199		-0.088	-0.011	0.007	-0.017	-0.008	0.01	-0.015			-0.01										-0.103					0.583				-0.018												-0.022						0.038		0.022			-0.014		0.013			-0.025							0.52					-0.189			0.051						0.103																						0.474						-0.138						-0.329						-0.102				0.554																																																																																													0.01		-0.024			0.021		0.01		0.013		-0.022	0.011		0.02			-0.016	-0.477		-0.442			-0.152										0.62	-0.29		-0.501								0.022	-0.007									0.014																																																				-0.074				-0.097											-0.004	-0.043				0.11				0.013
244																																	-0.021						-0.002									-0.267			-0.251						-0.134			0.283			-0.248									0.499	0.437																																								0.258								0.024											0.587															0.013	0.177		-0.11	0.001	0.014	0.017	-0.025	-0.017	0.006			0.001										-0.142					0.579				0.01												0.033						0.029		0.014			0.003		0.006			-0.079							0.517					-0.217			0.039						0.081																						0.495						-0.106						-0.303						-0.131				0.575																																																																																													-0.005		-0.036			-0.012		0.019		0.018		-0.016	-0.015		0.024			0.015	-0.461		-0.459			-0.15										0.607	-0.253		-0.5								0.032	-0.002									0.019																																																				-0.074				-0.058											0.001	-0.015				0.135				0.01
244.25																																	-0.016						-0.007									-0.249			-0.246						-0.156			0.301			-0.224									0.509	0.425																																								-0.042								0.058											0.588															-0.021	0.15		-0.099	-0.016	0.007	-0.014	-0.003	0	-0.001			0.025										-0.126					0.574				0												0						0.034		0.008			0.021		-0.005			-0.047							0.476					-0.222			0.062						0.065																						0.485						-0.07						-0.317						-0.136				0.576																																																																																													0.023		-0.031			0.018		0.007		-0.01		0.002	0.003		0.005			0.024	-0.464		-0.46			-0.149										0.625	-0.202		-0.478								0.022	0.013									0.002																																																				-0.072				-0.042											0.013	-0.008				0.129				0.001
244.5																																	-0.006						-0.002									-0.256			-0.233						-0.168			0.349			-0.208									0.519	0.376																																								0.272								0.093											0.526															-0.06	0.114		-0.119	0.003	0.012	0	-0.001	-0.017	-0.001			-0.012										-0.128					0.569				0.007												-0.008						0.053		0.02			0.008		0.006			-0.067							0.468					-0.202			0.048						0.101																						0.475						-0.02						-0.335						-0.191				0.569																																																																																													-0.034		-0.048			0.01		0.019		-0.003		-0.019	-0.017		0.036			0.007	-0.482		-0.472			-0.134										0.607	-0.158		-0.45								0.028	0.021									0.002																																																				-0.065				-0.052											0.013	0.022				0.127				0.006
244.75																																	-0.022						0.002									-0.241			-0.25						-0.186			0.385			-0.171									0.524	0.335																																								0.449								0.127											0.507															-0.08	0.07		-0.098	0.004	0.029	0.012	-0.008	-0.007	-0.003			0.014										-0.11					0.57				0.003												0.009						0.014		0.025			0.01		-0.007			-0.033							0.434					-0.214			0.05						0.077																						0.483						0.005						-0.319						-0.209				0.553																																																																																													0.002		-0.041			-0.005		-0.008		-0.003		-0.016	0.006		0.019			0.002	-0.465		-0.456			-0.12										0.587	-0.115		-0.425								0.016	0.031									0.012																																																				-0.022				-0.024											-0.012	0.029				0.134				0.029
245																																	0.002						0.009									-0.289			-0.243						-0.195			0.397			-0.131									0.547	0.316																																								0.082								-0.008											0.459															-0.115	0.05		-0.114	0.009	0.015	-0.002	0.016	0.027	-0.015			0.009										-0.135					0.527				0.025												-0.01						0.014		0.027			0.015		0.014			-0.055							0.382					-0.223			0.068						0.081																						0.49						0.034						-0.344						-0.209				0.576																																																																																													-0.007		-0.043			0.013		-0.01		0.004		0.014	0.006		0.032			0.018	-0.481		-0.467			-0.125										0.598	-0.049		-0.393								0.024	0.017									0.017																																																				-0.01				-0.008											-0.023	0.034				0.116				0.008
245.25																																	-0.005						0.01									-0.3			-0.23						-0.204			0.408			-0.101									0.555	0.298																																								-0.115								0.094											0.437															-0.169	0.021		-0.088	0.021	0.015	-0.009	-0.003	-0.009	-0.013			0.006										-0.138					0.496				0.023												-0.002						0.017		0.02			0.024		0.007			-0.064							0.344					-0.197			0.048						0.077																						0.478						0.075						-0.338						-0.264				0.551																																																																																													0.003		-0.034			0.008		0.014		-0.005		0.023	0.026		0.019			0.021	-0.474		-0.477			-0.116										0.595	-0.013		-0.354								0.031	0.015									-0.002																																																				-0.019				-0.008											-0.007	0.071				0.121				0.011
245.5																																	-0.032						-0.011									-0.252			-0.224						-0.224			0.451			-0.081									0.562	0.251																																								0.028								0.23											0.375															-0.147	-0.028		-0.113	0.035	0.039	-0.002	-0.005	-0.012	-0.003			0.005										-0.136					0.486				-0.008												0.009						0.025		0.038			0.008		-0.041			-0.074							0.325					-0.209			0.073						0.104																						0.448						0.109						-0.352						-0.247				0.495																																																																																													-0.003		-0.032			0.005		-0.01		-0.01		0.023	0.034		0			0.019	-0.479		-0.465			-0.104										0.589	0.051		-0.334								0.044	0.037									0.022																																																				0.008				-0.01											0.011	0.064				0.138				0.013
245.75																																	0.008						-0.004									-0.252			-0.222						-0.222			0.432			-0.044									0.572	0.195																																								0.035								0.197											0.327															-0.183	-0.03		-0.1	0.049	0.039	-0.002	0.014	0.012	-0.01			0										-0.138					0.453				0.008												0.012						0.019		0.023			0.013		-0.004			-0.072							0.258					-0.236			0.059						0.082																						0.403						0.163						-0.349						-0.27				0.51																																																																																													0		-0.034			0.026		-0.01		0.013		-0.006	0.003		0.028			-0.015	-0.447		-0.473			-0.102										0.538	0.122		-0.301								0.032	0.028									0.01																																																				0.029				0.029											-0.034	0.052				0.143				0.011
246																																	0.022						0.001									-0.219			-0.202						-0.249			0.457			0.018									0.56	0.172																																								-0.298								0.028											0.32															-0.209	-0.091		-0.127	0.026	0.037	0.01	0.014	0.003	-0.001			-0.003										-0.145					0.406				-0.017												0.001						0.014		-0.001			0.017		0			-0.047							0.228					-0.187			0.066						0.113																						0.408						0.2						-0.354						-0.263				0.439																																																																																													0.025		-0.032			0		0.008		-0.001		-0.012	-0.003		0.018			0.005	-0.443		-0.463			-0.07										0.518	0.163		-0.243								0.016	0.008									0.008																																																				0.054				0.047											-0.002	0.103				0.129				0.004
246.25																																	0.011						0.008									-0.218			-0.209						-0.246			0.456			0.04									0.537	0.118																																								0.254								0.096											0.266															-0.22	-0.108		-0.109	0.04	0.025	-0.007	-0.003	-0.004	0.002			-0.008										-0.129					0.346				0.005												0.023						0.021		0.006			0.004		0.005			-0.045							0.165					-0.188			0.07						0.109																						0.354						0.267						-0.364						-0.281				0.443																																																																																													-0.005		-0.056			-0.009		0.029		0.01		0	0		0.022			-0.003	-0.438		-0.438			-0.097										0.493	0.228		-0.193								0.047	0.025									-0.011																																																				0.075				0.07											-0.009	0.064				0.134				0
246.5																																	0.002						0.024									-0.203			-0.196						-0.244			0.452			0.064									0.517	0.097																																								-0.045								-0.039											0.204															-0.244	-0.131		-0.107	0.045	0.074	-0.021	0.012	-0.002	-0.003			0.001										-0.148					0.31				0.017												0.05						0.027		-0.003			0.002		-0.004			-0.06							0.144					-0.186			0.072						0.097																						0.322						0.306						-0.356						-0.326				0.379																																																																																													0.001		-0.033			0.027		0.021		-0.017		0.035	-0.011		0.018			-0.006	-0.431		-0.464			-0.082										0.466	0.296		-0.168								0.017	0.018									0.006																																																				0.07				0.072											-0.004	0.085				0.148				-0.003
246.75																																	0.026						-0.006									-0.212			-0.176						-0.242			0.475			0.121									0.494	0.061																																								-0.413								0.131											0.191															-0.264	-0.142		-0.11	0.036	0.035	0.005	0.007	-0.009	-0.02			-0.007										-0.134					0.285				-0.007												-0.03						0.034		0.016			0.002		-0.02			-0.082							0.135					-0.211			0.065						0.072																						0.286						0.338						-0.366						-0.333				0.365																																																																																													0.013		-0.026			-0.02		-0.009		-0.006		0.018	0.023		0.003			0.014	-0.416		-0.467			-0.068										0.434	0.338		-0.126								0.041	0.033									0.023																																																				0.089				0.088											0.017	0.092				0.147				0.027
247																																	0.02						-0.013									-0.215			-0.173						-0.258			0.456			0.156									0.467	-0.01																																								0.038								0.301											0.129															-0.267	-0.168		-0.119	0.05	0.047	0.005	0	0.008	-0.008			-0.017										-0.143					0.238				0.004												-0.013						0.023		0.01			0.011		0.011			-0.079							0.07					-0.201			0.056						0.091																						0.243						0.356						-0.38						-0.34				0.319																																																																																													0.029		-0.04			0.004		-0.006		0.024		0.009	0.026		0.014			0.006	-0.382		-0.452			-0.054										0.395	0.381		-0.066								0.029	0.036									0.013																																																				0.125				0.084											-0.008	0.106				0.104				0.011
247.25																																	0.004						0.011									-0.178			-0.141						-0.251			0.441			0.216									0.414	0.011																																								-0.091								0.166											0.087															-0.277	-0.191		-0.112	0.053	0.023	0.013	0.017	0.003	0.011			-0.005										-0.116					0.227				0.008												0.001						0.04		0.014			0.018		-0.001			-0.052							0.038					-0.183			0.047						0.077																						0.231						0.397						-0.352						-0.343				0.288																																																																																													-0.019		-0.028			0.01		0.012		0.004		-0.014	0.001		0.025			0.025	-0.372		-0.439			-0.057										0.395	0.428		0.008								0.037	0.013									0.006																																																				0.153				0.116											0.022	0.095				0.132				0.011
247.5																																	0.016						0.013									-0.156			-0.119						-0.245			0.429			0.251									0.415	-0.051																																								-0.118								0.065											0.068															-0.291	-0.195		-0.094	0.046	0.052	0.01	0.012	0.02	0.012			-0.008										-0.141					0.176				0.012												-0.013						0.01		0.017			0.024		-0.012			-0.084							-0.007					-0.2			0.061						0.079																						0.19						0.433						-0.331						-0.324				0.226																																																																																													-0.037		-0.026			0.029		-0.017		-0.003		0.007	0.004		0.019			0.04	-0.317		-0.414			-0.023										0.351	0.467		0.07								0.042	0.03									0.004																																																				0.169				0.121											0.013	0.123				0.107				0.014
247.75																																	0.014						-0.003									-0.13			-0.097						-0.288			0.401			0.279									0.381	-0.061																																								0.06								0.133											0.012															-0.303	-0.217		-0.095	0.077	0.052	-0.007	-0.002	0.02	0.009			-0.009										-0.139					0.105				0.006												0.006						0.036		0.029			0.022		0.001			-0.057							-0.041					-0.164			0.067						0.118																						0.145						0.441						-0.386						-0.311				0.182																																																																																													0.047		-0.043			-0.007		0.021		-0.001		0.021	-0.011		0.03			-0.011	-0.305		-0.409			-0.047										0.317	0.535		0.087								0.048	0.021									0																																																				0.163				0.127											-0.012	0.141				0.153				0
248																																	0.015						0.013									-0.133			-0.052						-0.268			0.373			0.341									0.335	-0.068																																								-0.035								-0.002											-0.047															-0.274	-0.217		-0.082	0.061	0.062	-0.012	0.017	0.011	0			-0.016										-0.158					0.094				0.013												-0.019						0.006		0.01			0.011		0.021			-0.099							-0.048					-0.172			0.058						0.075																						0.11						0.471						-0.34						-0.321				0.153																																																																																													0.009		-0.032			0.011		0.016		0.019		0.033	0.007		0.005			0.026	-0.257		-0.39			-0.01										0.281	0.594		0.153								0.046	0.026									0.007																																																				0.174				0.134											0.002	0.141				0.099				0.012
248.25																																	-0.011						0.023									-0.094			-0.037						-0.29			0.369			0.37									0.301	-0.137																																								0.177								0.202											-0.063															-0.318	-0.246		-0.056	0.094	0.05	0.001	-0.021	0.015	-0.01			-0.002										-0.13					0.052				0.009												-0.032						0.015		0.002			0.025		-0.027			-0.063							-0.073					-0.143			0.056						0.098																						0.076						0.478						-0.35						-0.357				0.118																																																																																													0.027		-0.022			0.009		0.031		0.006		0.028	0.018		0.044			0.018	-0.223		-0.381			-0.034										0.254	0.606		0.217								0.024	0.024									0.007																																																				0.165				0.143											-0.005	0.13				0.113				0.032
248.5																																	0.018						-0.005									-0.05			-0.004						-0.291			0.339			0.403									0.262	-0.122																																								0.049								0.271											-0.104															-0.33	-0.244		-0.055	0.061	0.027	0.005	-0.009	-0.001	-0.01			-0.003										-0.121					0.019				0.011												0.009						0.023		0.019			0.003		-0.014			-0.063							-0.12					-0.146			0.063						0.078																						0.027						0.501						-0.323						-0.347				0.074																																																																																													0		-0.032			0		0.001		0.017		0.031	-0.013		0.012			0.007	-0.188		-0.343			-0.01										0.21	0.61		0.278								0.032	0.025									0.024																																																				0.191				0.169											0.012	0.144				0.089				0.005
248.75																																	-0.019						0.002									-0.035			0.029						-0.291			0.307			0.444									0.191	-0.123																																								0.159								0.238											-0.108															-0.315	-0.248		-0.109	0.076	0.069	0.017	-0.009	-0.016	-0.019			-0.008										-0.126					-0.004				0.019												0.001						0.023		0.019			0.029		0.016			-0.063							-0.123					-0.14			0.065						0.064																						0.035						0.513						-0.342						-0.354				0.034																																																																																													0.009		-0.032			-0.014		0.031		0.015		0.01	0.021		0.023			0.004	-0.171		-0.31			0.02										0.21	0.641		0.306								0.047	0.037									0.017																																																				0.207				0.18											-0.002	0.156				0.11				0.007
249																																	-0.002						0.002									-0.022			0.049						-0.278			0.312			0.458									0.186	-0.156																																								-0.072								0.001											-0.135															-0.329	-0.27		-0.081	0.069	0.051	0.005	-0.002	-0.018	0.029			0.001										-0.119					-0.034				-0.004												0.012						0.019		0.03			0.03		0.009			-0.068							-0.128					-0.109			0.037						0.086																						-0.008						0.496						-0.315						-0.359				0.001																																																																																													0.013		-0.03			0.007		0.031		0.006		-0.004	0.001		0.01			0.007	-0.119		-0.285			0.041										0.143	0.658		0.365								0.038	0.04									0.019																																																				0.228				0.152											-0.006	0.156				0.088				0.012
249.25																																	0.017						0.014									0.021			0.078						-0.272			0.251			0.495									0.142	-0.188																																								-0.099								0.137											-0.168															-0.339	-0.281		-0.07	0.079	0.053	0.01	-0.007	0.001	-0.005			0.008										-0.11					-0.092				0.006												0.001						-0.009		0.019			0.021		0.007			-0.122							-0.186					-0.107			0.051						0.062																						-0.06						0.499						-0.301						-0.358				-0.012																																																																																													0.001		-0.026			0.025		0.005		-0.01		0.025	0.027		0.045			0.027	-0.053		-0.241			0.043										0.109	0.676		0.397								0.033	0.034									0.003																																																				0.223				0.196											0.01	0.154				0.084				0.014
249.5																																	0.02						0.014									0.061			0.104						-0.283			0.223			0.48									0.107	-0.173																																								-0.125								0.24											-0.18															-0.324	-0.281		-0.045	0.102	0.053	0.001	-0.002	-0.006	-0.007			0										-0.118					-0.081				-0.003												0.017						0.034		0.008			0.025		0.009			-0.078							-0.171					-0.108			0.056						0.06																						-0.08						0.48						-0.273						-0.337				-0.045																																																																																													0.028		-0.022			0.005		-0.01		-0.003		0.002	0.01		0.022			0.013	-0.02		-0.21			0.036										0.073	0.682		0.464								0.051	0.034									-0.002																																																				0.224				0.201											-0.001	0.184				0.114				0.007
249.75																																	-0.017						-0.016									0.089			0.138						-0.297			0.198			0.511									0.085	-0.2																																								0.087								0.24											-0.181															-0.334	-0.272		-0.041	0.077	0.068	0.02	-0.002	0.013	0.005			0.012										-0.111					-0.105				0.021												-0.008						0.034		0.013			0.017		0.006			-0.061							-0.196					-0.07			0.047						0.081																						-0.072						0.468						-0.255						-0.362				-0.082																																																																																													-0.002		-0.022			0.023		0.014		0.008		0.023	0.027		0.013			0.041	0.034		-0.168			0.04										0.056	0.709		0.487								0.041	0.033									0.031																																																				0.238				0.194											0.01	0.17				0.089				0.028
250

### Sheet: Fig.1
Time(h)	phase_trx_tech_ex.3	phase_trx_tech_ex.3	phase_trx_tech_ex.1	phase_trx_tech_ex.1	phase_trx_ex.7	phase_trx_ex.6	phase_trx_ex.5	phase_trx_ex.3	phase_trx_ex.1	phase_kaib_tech_ex.9	phase_kaib_tech_ex.3	phase_kaib_tech_ex.3	phase_kaib_tech_ex.1	phase_kaib_tech_ex.1	phase_kaib_ex.9	phase_kaib_ex.7	phase_kaib_ex.6	phase_kaib_ex.5	phase_kaib_ex.3	phase_kaib_ex.10	phase_kaib_ex.1
0	0.526	0.446	-0.441	-0.494	-1	-0.185	-0.151	0.267	-0.421	-0.352	-0.49	-0.494	-0.787	-0.726	-0.288		-0.947	-0.762	-0.423	-0.486	-0.701
0.25	0.008	-0.048	-0.442	-0.494	-0.637	-0.182	0.026	-0.239	-0.422	-0.274	-0.556	-0.563	-0.785	-0.726	-0.213		-0.852	-0.591	-0.544	-0.549	-0.7
0.5	-0.288	-0.126	-0.443	-0.495	-0.74	-0.228	-0.025	-0.404	-0.422	-0.176	-0.58	-0.592	-0.782	-0.726	-0.177		-0.962	-0.673	-0.537	-0.635	-0.699
0.75	-0.216	-0.114	-0.444	-0.448	-0.816	-0.18	-0.308	-0.429	-0.281	-0.078	-0.544	-0.562	-0.742	-0.712	-0.18		-0.821	-0.555	-0.565	-0.613	-0.701
1	-0.217	-0.117	-0.279	-0.402	-0.507	-0.241	0.046	-0.531	-0.34	0.041	-0.559	-0.551	-0.751	-0.72	-0.006		-0.801	-0.617	-0.515	-0.655	-0.676
1.25	-0.203	0.014	-0.28	-0.308	-0.605	-0.161	0.089	-0.354	-0.471	0.038	-0.534	-0.541	-0.782	-0.708	0.011		-0.831	-0.589	-0.514	-0.569	-0.695
1.5	-0.131	-0.093	-0.162	-0.226	-0.374	0.135	-0.094	-0.176	-0.401	0.198	-0.495	-0.522	-0.757	-0.712	0.027	-0.511	-0.879	-0.636	-0.504	-0.611	-0.687
1.75	-0.161	-0.125	-0.175	-0.191	-0.067	-0.09	0.004	-0.449	-0.105	0.215	-0.493	-0.483	-0.726	-0.697	0.143	-0.549	-0.877	-0.612	-0.473	-0.632	-0.661
2	-0.044	-0.024	-0.234	-0.192	-0.046	-0.148	-0.046	-0.163	-0.26	0.314	-0.488	-0.453	-0.757	-0.704	0.179	-0.52	-0.826	-0.62	-0.434	-0.567	-0.65
2.25	0.028	0.078	-0.247	-0.488	-0.591	0.199	-0.381	-0.157	-0.32	0.352	-0.457	-0.448	-0.728	-0.71	0.295	-0.543	-0.828	-0.586	-0.407	-0.481	-0.681
2.5	-0.017	0.12	-0.023	-0.229	0.077	0.117	-0.014	-0.181	-0.107	0.309	-0.404	-0.415	-0.739	-0.702	0.253	-0.43	-0.777	-0.581	-0.394	-0.545	-0.666
2.75	0.145	0.207	-0.012	-0.076	-0.032	-0.221	-0.015	0.105	-0.013	0.428	-0.351	-0.396	-0.695	-0.659	0.27	-0.491	-0.791	-0.539	-0.363	-0.523	-0.608
3	0.218	0.31	-0.048	-0.206	-0.532	0.204	-0.021	0.19	-0.061	0.467	-0.348	-0.332	-0.672	-0.644	0.366	-0.464	-0.725	-0.582	-0.315	-0.522	-0.622
3.25	0.202	0.218	-0.013	-0.23	0.042	0.098	-0.134	0.088	-0.298	0.505	-0.298	-0.282	-0.662	-0.64	0.423	-0.405	-0.727	-0.534	-0.261	-0.458	-0.609
3.5	0.393	0.514	-0.014	-0.101	0.189	0.235	-0.005	0.312	0.128	0.503	-0.227	-0.215	-0.61	-0.574	0.44	-0.329	-0.762	-0.483	-0.21	-0.436	-0.562
3.75	0.393	0.378	0.08	0.075	0.098	0.036	-0.023	0.319	0.139	0.541	-0.142	-0.136	-0.604	-0.53	0.497	-0.34	-0.634	-0.507	-0.171	-0.414	-0.534
4	0.275	0.6	0.162	0.098	0.247	0.135	-0.063	0.403	0.162	0.58	-0.105	-0.086	-0.552	-0.512	0.554	-0.386	-0.689	-0.422	-0.093	-0.349	-0.523
4.25	0.658	0.494	0.067	0.121	0.559	0.248	-0.182	0.488	0.257	0.578	-0.015	-0.025	-0.551	-0.491	0.512	-0.279	-0.626	-0.327	-0.033	-0.327	-0.499
4.5	0.407	0.76	0.185	0.251	0.223	0.442	-0.219	0.743	0.173	0.617	0.045	0.071	-0.507	-0.431	0.569	-0.229	-0.554	-0.278	0.032	-0.262	-0.417
4.75	0.495	0.714	0.409	0.156	0.616	0.265	0.021	0.672	0.303	0.656	0.107	0.107	-0.436	-0.363	0.607	-0.144	-0.481	-0.191	0.118	-0.219	-0.389
5	0.598	0.652	0.172	0.131	0.718	0.281	0.006	0.524	0.279	0.654	0.195	0.211	-0.405	-0.317	0.664	0.021	-0.428	-0.064	0.208	-0.111	-0.34
5.25	0.613	0.696	0.112	0.202	0.211	0.465	-0.327	0.748	0.184	0.652	0.255	0.29	-0.349	-0.263	0.781	0.07	-0.343	0.035	0.274	-0.047	-0.32
5.5	0.48	0.739	0.265	0.319	0.635	0.719	0.089	0.724	0.42	0.631	0.323	0.357	-0.247	-0.191	0.72	-0.024	-0.193	0.034	0.331	0.04	-0.236
5.75	0.76	0.708	0.359	0.484	0.753	0.53	-0.215	0.56	0.396	0.629	0.4	0.427	-0.168	-0.11	0.777	0.182	-0.16	0.099	0.385	0.018	-0.204
6	0.48	0.707	0.394	0.389	0.643	0.519	0.023	0.567	0.479	0.668	0.468	0.5	-0.118	-0.031	0.756	0.187	-0.075	0.19	0.46	0.126	-0.108
6.25	0.495	0.631	0.477	0.53	0.671	0.478	-0.298	0.48	0.514	0.606	0.536	0.568	-0.037	0.025	0.754	0.25	0.045	0.278	0.512	0.234	-0.017
6.5	0.48	0.54	0.429	0.553	0.56	0.794	-0.214	0.41	0.431	0.666	0.61	0.63	0.021	0.092	0.832	0.441	0.266	0.4	0.61	0.234	0.028
6.75	0.51	0.644	0.547	0.494	0.686	0.444	-0.183	0.665	0.359	0.644	0.682	0.689	0.085	0.154	0.83	0.568	0.331	0.498	0.641	0.299	0.06
7	0.466	0.479	0.558	0.671	0.762	0.598	-0.072	0.626	0.489	0.582	0.741	0.703	0.213	0.239	0.908	0.474	0.382	0.542	0.679	0.321	0.182
7.25	0.363	0.597	0.475	0.481	0.787	0.31	-0.235	0.399	0.584	0.683	0.759	0.773	0.246	0.299	0.847	0.541	0.495	0.617	0.762	0.45	0.242
7.5	0.378	0.373	0.51	0.563	0.553	0.345	0.03	0.282	0.548	0.641	0.833	0.861	0.325	0.395	0.905	0.644	0.626	0.686	0.768	0.45	0.318
7.75	0.437	0.327	0.651	0.681	0.511	0.517	0.015	0.32	0.453	0.661	0.859	0.889	0.42	0.445	0.845	0.694	0.594	0.732	0.84	0.536	0.378
8	0.349	0.416	0.497	0.598	0.552	0.505	0.267	0.265	0.476	0.66	0.921	0.959	0.453	0.545	0.863	0.693	0.688	0.762	0.846	0.558	0.441
8.25	0.394	0.251	0.781	0.68	0.527	0.546	0.107	0.147	0.654	0.659	0.933	0.948	0.528	0.624	0.744	0.829	0.718	0.819	0.863	0.622	0.543
8.5	0.1	0.28	0.544	0.691	0.534	0.2	0.112	0.154	0.558	0.659	0.933	0.943	0.615	0.657	0.841	0.67	0.735	0.84	0.918	0.623	0.581
8.75	0.144	0.101	0.46	0.431	0.819	0.312	-0.022	0.192	0.487	0.699	0.991	0.988	0.616	0.707	0.84	0.741	0.782	0.822	0.929	0.73	0.636
9	0.071	0.219	0.555	0.466	0.458	0.415	0.253	0.044	0.534	0.658	0.943	0.983	0.712	0.765	0.761	0.8	0.848	0.831	0.906	0.709	0.668
9.25	-0.076	0.099	0.46	0.56	0.781	0.252	0.158	0.144	0.451	0.637	0.988	1	0.711	0.786	0.839	0.86	0.864	0.91	0.92	0.774	0.696
9.5	0.087	-0.006	0.471	0.489	0.505	0.264	0.162	-0.005	0.664	0.677	0.949	0.995	0.769	0.865	0.68	0.795	0.847	0.862	0.889	0.817	0.768
9.75	-0.031	0.128	0.293	0.56	0.7	0.416	-0.113	-0.091	0.308	0.758	0.938	0.973	0.814	0.856	0.857	0.768	0.836	0.871	0.871	0.774	0.783
10	0.014	0.038	0.411	0.417	0.622	0.444	0.308	-0.271	0.415	0.758	0.936	0.942	0.832	0.894	0.698	0.867	0.909	0.893	0.86	0.752	0.828
10.25	-0.03	-0.126	0.34	0.464	0.465	0.252	0.04	-0.109	0.343	0.778	0.879	0.892	0.85	0.91	0.619	0.908	0.9	0.97	0.842	0.753	0.847
10.5	-0.073	-0.022	0.281	0.322	0.503	0.353	0.143	-0.04	0.213	0.737	0.86	0.881	0.862	0.923	0.658	0.825	0.77	0.88	0.84	0.753	0.886
10.75	-0.014	-0.097	0.162	0.369	0.468	0.121	0.121	-0.25	0.272	0.615	0.835	0.848	0.882	0.948	0.538	0.818	0.845	0.922	0.77	0.753	0.907
11	-0.102	-0.083	0.363	0.452	0.513	0.208	0.425	-0.259	0.284	0.594	0.764	0.792	0.902	0.95	0.518	0.91	0.853	0.938	0.73	0.731	0.895
11.25	-0.278	-0.232	0.15	0.18	0.35	-0.023	0.309	-0.268	0.118	0.655	0.745	0.759	0.911	0.908	0.458	0.891	0.843	0.881	0.704	0.667	0.874
11.5	-0.248	-0.143	0.292	0.297	0.623	-0.024	0.226	-0.355	0.165	0.533	0.689	0.68	0.873	0.929	0.478	0.845	0.875	0.824	0.629	0.667	0.889
11.75	-0.336	-0.248	0.398	0.368	0.546	0.197	0.229	-0.286	0.283	0.513	0.635	0.619	0.907	1	0.359	0.858	0.945	1	0.597	0.624	0.932
12	-0.306	-0.352	0.149	0.238	0.032	0.157	-0.006	-0.295	0.188	0.493	0.582	0.569	0.902	0.942	0.359	0.669	0.858	0.891	0.543	0.624	0.886
12.25	-0.202	-0.308	0.042	0.108	0.282	0.195	0.302	-0.366	0.188	0.351	0.497	0.513	0.865	0.919	0.2	1	0.903	0.873	0.511	0.56	0.872
12.5	-0.246	-0.174	0.161	0.119	0.42	-0.004	0.063	-0.344	0.117	0.331	0.447	0.429	0.818	0.929	0.121	0.811	0.808	0.875	0.407	0.56	0.853
12.75	-0.275	-0.234	0.018	0.332	0.405	-0.323	0.053	-0.524	0.105	0.331	0.422	0.408	0.819	0.903	0.16	0.822	1	0.852	0.387	0.474	0.83
13	-0.289	-0.368	0.042	0.119	0.175	0.063	-0.166	-0.424	0.093	0.291	0.314	0.284	0.799	0.874	0.081	0.913	0.891	0.865	0.31	0.388	0.808
13.25	-0.303	-0.488	-0.1	0.036	0.027	-0.258	0.35	-0.371	0.057	0.128	0.244	0.26	0.737	0.82	-0.037	0.863	0.826	0.922	0.284	0.367	0.753
13.5	-0.45	-0.265	-0.041	-0.083	0.218	0.025	0.109	-0.333	-0.097	0.108	0.188	0.23	0.688	0.791	0.002	0.864	0.897	0.823	0.18	0.302	0.716
13.75	-0.317	-0.369	-0.195	-0.071	-0.065	-0.067	0.19	-0.389	-0.251	0.048	0.155	0.115	0.651	0.722	-0.097	0.783	0.86	0.806	0.108	0.324	0.659
14	-0.331	-0.235	-0.089	0.141	-0.045	-0.254	0.234	-0.429	-0.038	-0.053	0.09	0.076	0.6	0.704	-0.196	0.86	0.758	0.718	0.094	0.238	0.601
14.25	-0.301	-0.31	0.089	-0.036	0.234	-0.353	-0.278	-0.392	-0.097	-0.073	0.045	0.029	0.557	0.616	-0.235	0.888	0.803	0.702	0.046	0.174	0.567
14.5	-0.286	-0.265	-0.16	-0.131	-0.067	-0.412	0.155	-0.417	-0.251	-0.195	-0.031	-0.055	0.451	0.552	-0.195	0.819	0.802	0.734	-0.023	0.152	0.488
14.75	-0.211	-0.355	-0.101	-0.131	-0.261	-0.453	-0.19	-0.317	-0.215	-0.296	-0.084	-0.085	0.41	0.511	-0.294	0.821	0.704	0.62	-0.078	0.088	0.402
15	-0.329	-0.295	-0.208	-0.166	-0.058	-0.21	-0.127	-0.28	-0.026	-0.295	-0.114	-0.132	0.314	0.421	-0.334	0.795	0.671	0.612	-0.118	0.045	0.354
15.25	-0.446	-0.206	-0.208	-0.261	-0.461	-0.494	-0.409	-0.336	-0.37	-0.376	-0.162	-0.21	0.281	0.367	-0.373	0.797	0.663	0.568	-0.181	-0.041	0.278
15.5	-0.387	-0.385	-0.267	-0.367	-0.346	-0.29	-0.249	-0.221	-0.346	-0.416	-0.218	-0.206	0.186	0.27	-0.432	0.739	0.583	0.407	-0.206	-0.02	0.209
15.75	-0.401	-0.504	-0.149	-0.202	-0.042	-0.068	-0.241	-0.308	-0.061	-0.456	-0.237	-0.27	0.147	0.22	-0.452	0.778	0.49	0.446	-0.232	-0.063	0.174
16	-0.283	-0.37	-0.35	-0.368	-0.105	-0.165	0.393	-0.395	-0.204	-0.496	-0.304	-0.331	0.041	0.1	-0.491	0.774	0.441	0.301	-0.266	-0.127	0.098
16.25	-0.297	-0.445	-0.385	-0.474	-0.112	-0.928	-0.334	-0.498	-0.452	-0.556	-0.317	-0.339	-0.008	0.048	-0.53	0.667	0.402	0.271	-0.3	-0.17	-0.032
16.5	-0.37	-0.386	-0.314	-0.356	-0.134	-0.613	0.025	-0.352	-0.358	-0.596	-0.368	-0.388	-0.087	-0.022	-0.589	0.716	0.322	0.187	-0.36	-0.191	-0.027
16.75	-0.444	-0.549	-0.267	-0.439	0.008	-0.537	0.036	-0.408	-0.334	-0.514	-0.398	-0.393	-0.122	-0.053	-0.549	0.666	0.215	0.171	-0.356	-0.234	-0.094
17	-0.384	-0.341	-0.22	-0.463	0.198	-0.62	-0.127	-0.34	-0.369	-0.737	-0.377	-0.423	-0.18	-0.134	-0.628	0.55	0.275	0.092	-0.393	-0.299	-0.157
17.25	-0.413	-0.52	-0.16	-0.404	0.032	-0.64	-0.347	-0.318	-0.369	-0.696	-0.416	-0.431	-0.193	-0.167	-0.667	0.643	0.133	0.032	-0.395	-0.277	-0.205
17.5	-0.369	-0.371	-0.231	-0.286	0.216	-0.351	-0.08	-0.188	-0.286	-0.715	-0.461	-0.469	-0.266	-0.233	-0.548	0.587	0.08	-0.005	-0.441	-0.342	-0.231
17.75	-0.295	-0.341	-0.338	-0.404	-0.068	-0.383	-0.202	-0.338	-0.345	-0.694	-0.451	-0.468	-0.3	-0.285	-0.587	0.657	0.035	-0.046	-0.443	-0.363	-0.29
18	-0.398	-0.208	-0.373	-0.369	0.146	-0.298	-0.154	-0.503	-0.262	-0.734	-0.478	-0.512	-0.341	-0.332	-0.587	0.494	-0.082	-0.17	-0.463	-0.385	-0.31
18.25	-0.338	-0.535	-0.385	-0.286	0.305	-0.407	-0.199	-0.342	-0.476	-0.754	-0.5	-0.54	-0.376	-0.35	-0.646	0.507	-0.134	-0.146	-0.459	-0.406	-0.339
18.5	-0.397	-0.342	-0.433	-0.57	0.304	-0.506	-0.241	-0.18	-0.393	-0.773	-0.505	-0.539	-0.425	-0.395	-0.744	0.414	-0.264	-0.211	-0.464	-0.427	-0.408
18.75	-0.367	-0.357	-0.361	-0.345	0.292	-0.463	-0.134	-0.361	-0.286	-0.752	-0.507	-0.543	-0.443	-0.434	-0.763	0.385	-0.234	-0.207	-0.512	-0.427	-0.401
19	-0.308	-0.357	-0.314	-0.345	0.113	-0.198	0.121	-0.604	-0.369	-0.772	-0.534	-0.548	-0.442	-0.455	-0.743	0.306	-0.279	-0.325	-0.514	-0.427	-0.424
19.25	-0.485	-0.268	-0.29	-0.333	0.272	-0.153	-0.282	-0.334	-0.214	-0.811	-0.522	-0.541	-0.445	-0.494	-0.703	0.289	-0.35	-0.292	-0.516	-0.513	-0.434
19.5	-0.366	-0.238	-0.302	-0.404	-0.117	-0.49	-0.293	-0.36	-0.108	-0.79	-0.535	-0.546	-0.488	-0.514	-0.683	0.224	-0.341	-0.401	-0.544	-0.449	-0.471
19.75	-0.469	-0.179	-0.255	-0.463	-0.053	-0.397	-0.188	-0.323	-0.297	-0.729	-0.522	-0.559	-0.502	-0.538	-0.702	0.193	-0.364	-0.354	-0.517	-0.449	-0.519
20	-0.484	-0.253	-0.113	-0.263	0.002	-0.329	-0.156	-0.395	-0.155	-0.87	-0.547	-0.522	-0.524	-0.542	-0.741	0.167	-0.426	-0.405	-0.534	-0.492	-0.489
20.25	-0.292	-0.343	-0.326	-0.345	0.18	-0.356	-0.391	-0.343	-0.427	-0.808	-0.563	-0.546	-0.578	-0.57	-0.701	0.054	-0.527	-0.475	-0.556	-0.47	-0.551
20.5	-0.469	-0.179	-0.467	-0.393	0.107	-0.136	0.018	-0.291	-0.415	-0.807	-0.545	-0.576	-0.547	-0.574	-0.641	-0.023	-0.469	-0.472	-0.555	-0.427	-0.559
20.75	-0.439	-0.313	-0.302	-0.523	-0.258	-0.213	-0.075	-0.27	-0.356	-0.867	-0.561	-0.575	-0.546	-0.59	-0.72	0.057	-0.516	-0.408	-0.543	-0.535	-0.562
21	-0.425	-0.283	-0.455	-0.452	-0.193	-0.121	-0.158	-0.156	-0.498	-0.785	-0.546	-0.565	-0.606	-0.614	-0.62	-0.079	-0.456	-0.501	-0.527	-0.556	-0.558
21.25	-0.395	-0.403	-0.195	-0.216	-0.213	-0.314	-0.383	-0.275	-0.261	-0.784	-0.539	-0.573	-0.571	-0.605	-0.758	-0.071	-0.592	-0.473	-0.564	-0.492	-0.557
21.5	-0.336	-0.299	-0.278	-0.275	0.033	-0.11	-0.102	-0.27	-0.249	-0.763	-0.561	-0.572	-0.57	-0.578	-0.758	-0.09	-0.611	-0.545	-0.549	-0.47	-0.541
21.75	-0.203	-0.224	-0.479	-0.357	-0.071	-0.322	-0.455	-0.311	-0.356	-0.782	-0.574	-0.574	-0.611	-0.639	-0.638	-0.122	-0.55	-0.496	-0.531	-0.513	-0.577
22	-0.321	-0.18	-0.313	-0.322	-0.386	-0.103	-0.526	-0.321	-0.557	-0.781	-0.533	-0.553	-0.593	-0.645	-0.677	-0.259	-0.673	-0.566	-0.535	-0.535	-0.588
22.25	-0.144	-0.269	-0.36	-0.31	0.068	-0.338	-0.276	-0.192	-0.343	-0.74	-0.549	-0.561	-0.613	-0.619	-0.598	-0.186	-0.588	-0.588	-0.529	-0.513	-0.594
22.5	-0.203	-0.195	-0.36	-0.346	-0.121	-0.278	-0.415	-0.249	-0.248	-0.658	-0.562	-0.565	-0.619	-0.644	-0.676	-0.336	-0.628	-0.572	-0.551	-0.492	-0.606
22.75	-0.233	-0.225	-0.1	-0.228	-0.379	-0.515	-0.192	-0.228	-0.319	-0.596	-0.547	-0.578	-0.586	-0.62	-0.597	-0.31	-0.665	-0.559	-0.556	-0.556	-0.563
23	-0.263	-0.3	-0.147	-0.168	-0.52	-0.337	-0.478	-0.099	-0.165	-0.595	-0.54	-0.575	-0.583	-0.594	-0.537	-0.423	-0.676	-0.624	-0.529	-0.535	-0.609
23.25	-0.174	-0.181	-0.348	-0.405	-0.201	-0.124	-0.264	-0.28	-0.153	-0.533	-0.537	-0.56	-0.576	-0.618	-0.497	-0.43	-0.648	-0.616	-0.546	-0.513	-0.583
23.5	-0.248	-0.062	-0.146	-0.346	-0.476	-0.012	-0.158	-0.166	-0.307	-0.552	-0.53	-0.548	-0.589	-0.634	-0.496	-0.409	-0.647	-0.606	-0.527	-0.492	-0.574
23.75	-0.042	-0.196	-0.3	-0.239	-0.2	-0.25	-0.207	0.056	-0.236	-0.409	-0.503	-0.516	-0.597	-0.586	-0.476	-0.424	-0.67	-0.625	-0.512	-0.535	-0.577
24	0.076	-0.122	-0.146	-0.168	-0.468	-0.091	0.201	-0.001	-0.212	-0.327	-0.497	-0.526	-0.52	-0.618	-0.376	-0.498	-0.65	-0.613	-0.488	-0.449	-0.543
24.25	0.061	-0.047	-0.158	-0.145	-0.685	-0.378	-0.427	0.159	-0.188	-0.326	-0.476	-0.486	-0.525	-0.603	-0.336	-0.504	-0.637	-0.614	-0.501	-0.449	-0.548
24.5	0.12	0.146	-0.146	-0.097	-0.487	-0.088	-0.041	0.102	-0.152	-0.183	-0.463	-0.465	-0.556	-0.602	-0.256	-0.581	-0.59	-0.661	-0.448	-0.47	-0.583
24.75	0.105	0.027	0.008	-0.345	-0.449	0.066	-0.286	0.091	-0.093	-0.142	-0.479	-0.447	-0.538	-0.602	-0.177	-0.487	-0.725	-0.591	-0.465	-0.427	-0.53
25	0.163	0.205	0.008	0.021	-0.22	-0.205	-0.013	0.205	0.014	-0.08	-0.43	-0.429	-0.51	-0.567	-0.097	-0.624	-0.685	-0.661	-0.435	-0.363	-0.525
25.25	0.222	0.264	-0.027	0.033	-0.479	-0.325	-0.129	0.334	-0.081	0.023	-0.406	-0.35	-0.515	-0.544	0.002	-0.612	-0.578	-0.563	-0.405	-0.406	-0.512
25.5	0.34	0.264	-0.264	-0.145	-0.292	-0.126	-0.031	0.338	-0.341	0.125	-0.383	-0.338	-0.52	-0.562	0.102	-0.554	-0.551	-0.56	-0.352	-0.341	-0.505
25.75	0.472	0.443	-0.098	-0.026	-0.35	-0.387	-0.183	0.265	0.003	0.208	-0.322	-0.306	-0.496	-0.536	0.221	-0.591	-0.605	-0.568	-0.319	-0.277	-0.462
26	0.413	0.547	0.092	0.174	-0.053	-0.17	0.216	0.348	0.204	0.29	-0.276	-0.268	-0.441	-0.496	0.222	-0.496	-0.626	-0.616	-0.295	-0.277	-0.429
26.25	0.412	0.368	0.258	0.115	-0.353	0.039	-0.058	0.539	0.193	0.372	-0.249	-0.222	-0.406	-0.432	0.281	-0.581	-0.67	-0.627	-0.234	-0.191	-0.384
26.5	0.559	0.561	0.14	0.08	0.221	0.251	-0.01	0.543	-0.021	0.373	-0.168	-0.182	-0.382	-0.423	0.44	-0.589	-0.619	-0.537	-0.204	-0.191	-0.392
26.75	0.633	0.62	0.258	0.139	-0.096	-0.003	-0.005	0.719	0.323	0.435	-0.113	-0.074	-0.35	-0.377	0.421	-0.682	-0.506	-0.558	-0.139	-0.127	-0.326
27	0.544	0.62	0.4	0.293	0.115	0.242	0.174	0.692	0.205	0.537	-0.05	-0.034	-0.277	-0.322	0.481	-0.558	-0.524	-0.499	-0.095	0.024	-0.283
27.25	0.646	0.664	0.318	0.281	-0.388	0.552	0.063	0.728	0.265	0.538	0.014	0.009	-0.255	-0.273	0.521	-0.629	-0.453	-0.425	-0.022	0.045	-0.208
27.5	0.675	0.679	0.424	0.316	-0.283	0.334	0.105	0.608	0.371	0.58	0.068	0.122	-0.195	-0.239	0.66	-0.526	-0.515	-0.463	0.034	0.067	-0.172
27.75	0.734	0.709	0.129	0.187	-0.123	0.303	0.218	0.768	0.241	0.601	0.121	0.157	-0.174	-0.215	0.7	-0.522	-0.326	-0.408	0.099	0.174	-0.158
28	0.66	0.544	0.59	0.647	-0.155	0.401	0.131	0.555	0.443	0.703	0.198	0.251	-0.072	-0.092	0.7	-0.602	-0.365	-0.408	0.178	0.217	-0.056
28.25	0.836	0.648	0.602	0.659	0.124	0.227	0.346	0.761	0.574	0.664	0.31	0.308	-0.016	-0.033	0.74	-0.566	-0.372	-0.322	0.205	0.282	0.001
28.5	0.644	0.589	0.591	0.659	-0.294	0.211	0.205	0.719	0.609	0.665	0.317	0.376	0.035	-0.019	0.84	-0.615	-0.226	-0.322	0.295	0.389	0.055
28.75	0.746	0.663	0.342	0.364	-0.134	0.278	0.167	0.77	0.408	0.665	0.4	0.416	0.078	0.033	0.741	-0.584	-0.176	-0.273	0.337	0.41	0.089
29	0.628	0.514	0.473	0.482	-0.027	0.479	0.528	0.79	0.539	0.707	0.441	0.519	0.169	0.132	0.762	-0.513	-0.155	-0.204	0.41	0.453	0.168
29.25	0.539	0.692	0.272	0.6	-0.03	0.357	0.25	0.639	0.42	0.688	0.538	0.522	0.218	0.187	0.822	-0.594	-0.128	-0.228	0.469	0.604	0.217
29.5	0.494	0.558	0.615	0.66	0.118	0.796	0.703	0.55	0.575	0.688	0.565	0.605	0.299	0.269	0.881	-0.523	0.01	-0.124	0.554	0.625	0.281
29.75	0.449	0.468	0.284	0.447	0.122	0.487	0.84	0.476	0.421	0.689	0.622	0.673	0.336	0.313	0.842	-0.48	-0.029	-0.047	0.569	0.69	0.356
30	0.537	0.438	0.379	0.577	-0.313	0.723	0.492	0.434	0.409	0.67	0.68	0.719	0.389	0.356	0.902	-0.406	0.081	-0.022	0.61	0.732	0.375
30.25	0.374	0.542	0.497	0.66	0.165	0.495	0.52	0.36	0.599	0.732	0.729	0.753	0.491	0.457	0.863	-0.393	0.178	0.055	0.657	0.732	0.469
30.5	0.344	0.229	0.391	0.341	0.257	0.299	0.316	0.364	0.362	0.753	0.755	0.785	0.479	0.457	0.745	-0.452	0.182	0.108	0.666	0.711	0.49
30.75	0.329	0.452	0.391	0.483	-0.011	0.73	0.639	0.306	0.493	0.754	0.753	0.802	0.551	0.535	0.785	-0.29	0.282	0.258	0.725	0.754	0.535
31	0.225	0.169	0.368	0.542	0.141	0.6	0.222	0.357	0.374	0.714	0.799	0.811	0.6	0.577	0.785	-0.26	0.396	0.277	0.752	0.839	0.587
31.25	0.312	0.153	0.38	0.365	0.228	0.571	0.147	0.299	0.517	0.695	0.806	0.843	0.633	0.636	0.746	-0.241	0.442	0.363	0.744	0.818	0.629
31.5	0.061	0.347	0.238	0.294	0.383	0.356	0.474	0.132	0.304	0.716	0.806	0.841	0.64	0.66	0.648	-0.218	0.493	0.376	0.727	0.839	0.592
31.75	0.119	0.138	0.297	0.294	0.208	0.339	0.346	0.105	0.363	0.676	0.793	0.83	0.689	0.698	0.747	-0.184	0.567	0.443	0.736	0.775	0.65
32	0.089	0.212	0.357	0.247	0.306	0.132	0.341	0.093	0.233	0.697	0.794	0.8	0.742	0.726	0.728	-0.126	0.652	0.55	0.734	0.796	0.699
32.25	0.015	0.003	0.097	0.082	-0.198	0.21	0.565	0.237	0.186	0.596	0.791	0.781	0.716	0.698	0.61	-0.053	0.69	0.521	0.732	0.796	0.691
32.5	0.088	0.048	0.369	0.342	0.319	0.575	0.233	-0.163	0.21	0.638	0.729	0.742	0.74	0.75	0.531	-0.096	0.723	0.589	0.692	0.796	0.713
32.75	-0.09	-0.042	0.121	0.318	0.202	0.204	0.107	-0.112	0.127	0.537	0.701	0.72	0.702	0.745	0.472	0.059	0.729	0.562	0.643	0.752	0.726
33	0.012	-0.057	0.204	0.319	0.321	0.44	0.106	-0.078	0.234	0.477	0.676	0.693	0.749	0.791	0.453	0.064	0.774	0.622	0.609	0.774	0.72
33.25	-0.107	-0.087	0.169	0.118	0.258	0.448	-0.068	-0.182	0.127	0.478	0.663	0.637	0.717	0.763	0.433	0.028	0.781	0.61	0.583	0.688	0.698
33.5	-0.181	-0.147	-0.127	-0.012	0.425	0.231	0.503	-0.101	-0.086	0.519	0.595	0.59	0.66	0.703	0.256	0.11	0.756	0.706	0.534	0.644	0.656
33.75	-0.256	-0.192	-0.139	-0.059	0.219	-0.192	0.136	-0.175	0.068	0.419	0.567	0.534	0.649	0.701	0.256	0.149	0.826	0.729	0.52	0.58	0.659
34	-0.124	-0.342	0.027	0.154	0.262	0.163	0.087	-0.109	0.081	0.318	0.499	0.484	0.628	0.715	0.157	0.254	0.844	0.771	0.448	0.472	0.625
34.25	-0.331	-0.238	-0.28	-0.129	0.243	0.149	-0.099	-0.09	-0.061	0.258	0.449	0.442	0.591	0.636	0.039	0.185	0.794	0.77	0.417	0.45	0.579
34.5	-0.317	-0.193	-0.197	-0.082	-0.264	0.565	0.245	-0.242	-0.109	0.258	0.384	0.353	0.554	0.612	0.059	0.245	0.799	0.721	0.38	0.45	0.527
34.75	-0.274	-0.253	-0.138	0.024	0.337	-0.002	-0.098	-0.238	0.01	0.198	0.33	0.325	0.508	0.602	-0.02	0.383	0.787	0.745	0.302	0.342	0.526
35	-0.29	-0.462	-0.102	-0.046	0.341	-0.078	0.223	-0.328	-0.144	0.077	0.282	0.247	0.469	0.565	-0.078	0.292	0.762	0.73	0.262	0.299	0.442
35.25	-0.306	-0.418	-0.197	-0.129	-0.076	0.001	-0.246	-0.153	-0.262	0.058	0.195	0.182	0.388	0.501	-0.098	0.434	0.755	0.727	0.207	0.299	0.396
35.5	-0.307	-0.18	-0.196	-0.058	0.353	-0.117	-0.088	-0.367	-0.309	0.018	0.155	0.16	0.344	0.458	-0.197	0.339	0.768	0.639	0.179	0.256	0.337
35.75	-0.396	-0.18	-0.125	-0.211	-0.061	-0.123	-0.03	-0.317	-0.25	-0.063	0.113	0.079	0.336	0.4	-0.256	0.42	0.556	0.668	0.127	0.148	0.249
36	-0.264	-0.3	-0.018	0.084	0.28	0.044	-0.253	-0.422	-0.024	-0.143	0.045	0.021	0.28	0.363	-0.275	0.471	0.607	0.647	0.052	0.083	0.275
36.25	-0.339	-0.33	-0.385	-0.246	-0.014	0.019	-0.319	-0.17	-0.249	-0.183	0.009	-0.013	0.144	0.262	-0.413	0.507	0.63	0.657	0	0.04	0.162
36.5	-0.37	-0.33	-0.16	-0.222	0.04	-0.27	-0.428	-0.244	-0.166	-0.284	-0.045	-0.094	0.134	0.235	-0.472	0.487	0.558	0.569	-0.037	-0.025	0.158
36.75	-0.194	-0.345	-0.266	-0.258	0.051	-0.041	-0.075	-0.334	-0.284	-0.222	-0.096	-0.147	0.093	0.175	-0.393	0.422	0.543	0.629	-0.103	-0.068	0.076
37	-0.357	-0.212	-0.301	-0.293	0.096	-0.239	0.185	-0.222	-0.236	-0.303	-0.138	-0.166	0.014	0.088	-0.511	0.6	0.447	0.529	-0.106	-0.133	0.032
37.25	-0.314	-0.376	-0.064	-0.139	0.093	-0.338	-0.237	-0.296	-0.177	-0.383	-0.178	-0.197	0.01	0.053	-0.531	0.545	0.422	0.434	-0.19	-0.133	0.009
37.5	-0.256	-0.242	-0.182	0.003	0.02	-0.09	-0.269	-0.247	-0.212	-0.403	-0.2	-0.258	-0.038	0.01	-0.55	0.538	0.419	0.496	-0.204	-0.219	-0.045
37.75	-0.346	-0.243	-0.466	-0.328	-0.221	-0.087	-0.346	-0.259	-0.437	-0.422	-0.245	-0.283	-0.138	-0.1	-0.55	0.526	0.386	0.38	-0.244	-0.305	-0.156
38	-0.288	-0.213	0.043	-0.138	-0.013	-0.458	-0.114	-0.318	-0.14	-0.503	-0.29	-0.316	-0.112	-0.058	-0.589	0.602	0.257	0.277	-0.267	-0.284	-0.143
38.25	-0.451	-0.333	-0.099	-0.398	0.096	-0.198	-0.284	-0.408	-0.282	-0.583	-0.304	-0.347	-0.202	-0.178	-0.609	0.519	0.206	0.289	-0.287	-0.349	-0.225
38.5	-0.423	-0.303	-0.241	-0.315	0	-0.19	-0.287	-0.28	-0.187	-0.562	-0.344	-0.378	-0.265	-0.209	-0.648	0.522	0.144	0.183	-0.304	-0.37	-0.269
38.75	-0.232	-0.155	-0.229	-0.315	-0.247	-0.336	-0.232	-0.37	-0.211	-0.602	-0.346	-0.386	-0.281	-0.252	-0.668	0.51	0.074	0.151	-0.338	-0.392	-0.285
39	-0.322	-0.215	-0.228	-0.279	0.002	-0.391	-0.374	-0.383	-0.234	-0.602	-0.383	-0.408	-0.304	-0.299	-0.668	0.493	0.061	0.089	-0.352	-0.392	-0.296
39.25	-0.249	-0.334	-0.429	-0.527	-0.085	-0.345	-0.286	-0.442	-0.518	-0.641	-0.388	-0.385	-0.353	-0.357	-0.727	0.427	-0.033	0.026	-0.367	-0.371	-0.384
39.5	-0.191	-0.305	-0.453	-0.397	-0.211	-0.165	-0.249	-0.361	-0.388	-0.641	-0.413	-0.455	-0.38	-0.398	-0.727	0.391	-0.097	-0.069	-0.384	-0.414	-0.371
39.75	-0.325	-0.484	-0.275	-0.29	-0.135	-0.299	-0.22	-0.358	-0.269	-0.721	-0.439	-0.432	-0.405	-0.388	-0.726	0.447	-0.017	-0.081	-0.444	-0.458	-0.423
40	-0.312	-0.216	-0.263	-0.337	0	-0.303	-0.375	-0.417	-0.221	-0.7	-0.436	-0.44	-0.405	-0.414	-0.667	0.391	-0.176	-0.208	-0.432	-0.479	-0.427
40.25	-0.195	-0.172	-0.251	-0.207	-0.322	0.017	-0.171	-0.476	-0.233	-0.761	-0.461	-0.471	-0.415	-0.451	-0.726	0.425	-0.116	-0.129	-0.47	-0.523	-0.414
40.5	-0.476	-0.381	-0.238	-0.301	-0.279	0.15	-0.508	-0.38	-0.315	-0.76	-0.441	-0.476	-0.452	-0.465	-0.667	0.293	-0.187	-0.189	-0.452	-0.48	-0.464
40.75	-0.271	-0.366	-0.226	-0.36	-0.079	0.008	-0.24	-0.33	-0.457	-0.82	-0.466	-0.462	-0.483	-0.492	-0.666	0.295	-0.065	-0.248	-0.472	-0.502	-0.443
41	-0.302	-0.247	-0.546	-0.466	-0.306	-0.332	-0.059	-0.281	-0.421	-0.718	-0.5	-0.498	-0.499	-0.521	-0.666	0.313	-0.288	-0.302	-0.446	-0.566	-0.503
41.25	-0.259	-0.486	-0.332	-0.419	-0.198	-0.561	0.02	-0.387	-0.385	-0.738	-0.48	-0.503	-0.491	-0.51	-0.765	0.345	-0.252	-0.343	-0.471	-0.567	-0.513
41.5	-0.348	-0.278	-0.273	-0.442	-0.352	-0.189	-0.238	-0.182	-0.302	-0.778	-0.474	-0.494	-0.501	-0.532	-0.765	0.229	-0.31	-0.333	-0.48	-0.459	-0.473
41.75	-0.187	-0.472	-0.154	-0.194	0.02	-0.007	-0.238	-0.428	-0.183	-0.655	-0.482	-0.488	-0.477	-0.534	-0.745	0.265	-0.386	-0.414	-0.456	-0.567	-0.485
42	-0.425	-0.219	-0.237	-0.217	-0.023	-0.119	-0.241	-0.378	-0.361	-0.756	-0.499	-0.528	-0.523	-0.552	-0.685	0.095	-0.372	-0.402	-0.482	-0.503	-0.498
42.25	-0.278	-0.353	-0.331	-0.559	-0.208	0.103	-0.264	-0.422	-0.396	-0.776	-0.484	-0.513	-0.52	-0.556	-0.784	0.236	-0.363	-0.388	-0.47	-0.568	-0.52
42.5	-0.206	-0.264	-0.39	-0.417	-0.188	-0.221	-0.328	-0.404	-0.289	-0.714	-0.493	-0.538	-0.533	-0.566	-0.804	0.072	-0.401	-0.435	-0.505	-0.568	-0.545
42.75	-0.237	-0.265	-0.354	-0.405	-0.262	-0.055	-0.459	-0.23	-0.265	-0.795	-0.501	-0.507	-0.555	-0.57	-0.685	0.096	-0.442	-0.464	-0.467	-0.547	-0.551
43	-0.297	-0.116	-0.164	-0.275	-0.334	0.05	-0.184	-0.135	-0.241	-0.672	-0.521	-0.529	-0.538	-0.557	-0.744	-0.053	-0.472	-0.523	-0.478	-0.525	-0.511
43.25	-0.372	-0.31	-0.318	-0.428	-0.135	-0.032	-0.467	-0.256	-0.335	-0.672	-0.517	-0.546	-0.517	-0.555	-0.724	-0.053	-0.377	-0.497	-0.504	-0.612	-0.517
43.5	-0.314	-0.251	-0.235	-0.251	0.017	-0.295	-0.211	-0.347	-0.335	-0.712	-0.506	-0.52	-0.506	-0.588	-0.724	-0.04	-0.503	-0.524	-0.455	-0.569	-0.529
43.75	-0.316	-0.132	-0.365	-0.368	0.049	-0.147	-0.394	-0.267	-0.299	-0.731	-0.491	-0.534	-0.514	-0.566	-0.625	0.023	-0.474	-0.564	-0.489	-0.548	-0.533
44	-0.361	-0.386	-0.199	-0.285	-0.177	-0.075	-0.42	-0.249	-0.298	-0.67	-0.491	-0.534	-0.52	-0.562	-0.665	-0.078	-0.485	-0.515	-0.512	-0.548	-0.552
44.25	-0.097	-0.207	-0.281	-0.45	-0.091	-0.262	-0.282	-0.184	-0.322	-0.629	-0.491	-0.528	-0.515	-0.618	-0.566	-0.119	-0.555	-0.584	-0.486	-0.505	-0.535
44.5	-0.202	-0.252	-0.162	-0.226	-0.353	-0.251	-0.263	-0.166	-0.298	-0.628	-0.465	-0.53	-0.506	-0.58	-0.605	-0.207	-0.51	-0.58	-0.489	-0.506	-0.499
44.75	-0.1	-0.163	-0.174	-0.013	-0.228	-0.033	-0.311	-0.272	-0.131	-0.546	-0.511	-0.494	-0.521	-0.579	-0.447	-0.211	-0.577	-0.55	-0.474	-0.506	-0.521
45	0.017	-0.089	-0.008	-0.048	0.2	-0.028	-0.256	-0.239	0.023	-0.485	-0.502	-0.49	-0.48	-0.542	-0.487	-0.249	-0.548	-0.563	-0.465	-0.485	-0.479
45.25	0.074	0.074	0.194	-0.059	-0.377	-0.084	-0.065	0.028	-0.059	-0.423	-0.49	-0.521	-0.461	-0.52	-0.388	-0.184	-0.517	-0.576	-0.468	-0.485	-0.46
45.5	-0.089	-0.105	-0.114	-0.26	-0.204	-0.283	-0.159	-0.11	-0.213	-0.382	-0.442	-0.49	-0.478	-0.528	-0.328	-0.305	-0.572	-0.539	-0.444	-0.507	-0.493
45.75	-0.046	-0.001	0.194	0.001	-0.541	-0.097	-0.137	0.017	0.131	-0.361	-0.441	-0.487	-0.431	-0.513	-0.328	-0.5	-0.563	-0.548	-0.43	-0.485	-0.404
46	0.188	0.132	0.124	0.025	-0.121	-0.061	-0.381	-0.028	0.072	-0.218	-0.41	-0.439	-0.414	-0.49	-0.19	-0.248	-0.553	-0.536	-0.427	-0.421	-0.423
46.25	0.172	0.102	-0.065	-0.022	-0.878	-0.1	-0.14	0.145	0.025	-0.218	-0.407	-0.422	-0.43	-0.515	-0.091	-0.432	-0.554	-0.537	-0.406	-0.378	-0.427
46.5	0.348	0.295	0.207	-0.01	-0.481	-0.194	-0.183	0.179	0.346	-0.136	-0.375	-0.391	-0.388	-0.427	-0.012	-0.416	-0.614	-0.582	-0.374	-0.379	-0.353
46.75	0.125	0.206	0.018	0.108	-0.126	-0.081	-0.26	0.289	0.05	-0.095	-0.358	-0.385	-0.383	-0.448	0.008	-0.523	-0.568	-0.531	-0.371	-0.336	-0.333
47	0.286	0.339	0.208	0.038	-0.193	0.165	-0.037	0.198	0.287	0.028	-0.307	-0.322	-0.303	-0.431	0.127	-0.515	-0.554	-0.661	-0.342	-0.315	-0.32
47.25	0.373	0.354	0.374	0.227	-0.583	0.055	-0.026	0.247	0.288	0.15	-0.298	-0.272	-0.301	-0.341	0.166	-0.524	-0.518	-0.541	-0.31	-0.208	-0.263
47.5	0.519	0.576	0.185	0.334	-0.144	0.208	-0.427	0.404	0.146	0.13	-0.23	-0.232	-0.223	-0.351	0.305	-0.489	-0.484	-0.594	-0.284	-0.165	-0.223
47.75	0.459	0.516	0.375	0.075	-0.167	-0.047	-0.239	0.391	0.123	0.232	-0.21	-0.178	-0.21	-0.288	0.384	-0.544	-0.471	-0.497	-0.222	-0.079	-0.178
48	0.501	0.486	0.34	0.358	-0.07	0.033	0.106	0.47	0.396	0.335	-0.13	-0.094	-0.146	-0.238	0.542	-0.54	-0.435	-0.537	-0.164	-0.036	-0.119
48.25	0.618	0.754	0.47	0.489	-0.204	0.423	-0.097	0.426	0.313	0.396	-0.098	-0.046	-0.085	-0.164	0.601	-0.41	-0.466	-0.548	-0.097	0.049	-0.049
48.5	0.617	0.694	0.494	0.548	-0.402	-0.051	-0.102	0.676	0.503	0.397	-0.024	0	-0.056	-0.129	0.621	-0.563	-0.415	-0.533	-0.048	0.092	0.006
48.75	0.615	0.649	0.388	0.395	-0.346	0.168	0.114	0.43	0.385	0.458	0.03	0.067	0.002	-0.093	0.661	-0.538	-0.453	-0.54	0.002	0.178	0.038
49	0.791	0.723	0.353	0.443	-0.353	0.447	0.102	0.664	0.374	0.479	0.096	0.152	0.05	-0.032	0.72	-0.596	-0.379	-0.446	0.057	0.221	0.085
49.25	0.657	0.618	0.531	0.703	-0.23	0.219	0.072	0.635	0.529	0.561	0.159	0.237	0.139	0.047	0.72	-0.441	-0.282	-0.44	0.129	0.285	0.18
49.5	0.699	0.737	0.591	0.609	-0.078	0.236	0.259	0.808	0.719	0.643	0.199	0.276	0.21	0.077	0.858	-0.485	-0.273	-0.421	0.176	0.435	0.216
49.75	0.757	0.691	0.449	0.432	0.147	0.648	0.328	0.561	0.589	0.643	0.307	0.358	0.225	0.175	0.878	-0.494	-0.281	-0.36	0.26	0.435	0.282
50	0.711	0.721	0.426	0.527	-0.133	0.051	0.085	0.718	0.411	0.684	0.361	0.406	0.316	0.246	0.938	-0.469	-0.183	-0.389	0.324	0.521	0.352
50.25	0.533	0.72	0.521	0.551	-0.306	0.608	0.319	0.735	0.412	0.644	0.432	0.477	0.348	0.286	0.858	-0.512	-0.128	-0.288	0.408	0.563	0.386
50.5	0.65	0.705	0.261	0.268	-0.096	0.517	0.362	0.69	0.294	0.685	0.501	0.55	0.388	0.338	0.898	-0.47	-0.069	-0.188	0.452	0.606	0.394
50.75	0.604	0.704	0.38	0.316	0.05	0.324	0.27	0.583	0.247	0.666	0.529	0.601	0.464	0.428	0.997	-0.529	0.052	-0.202	0.49	0.735	0.487
51	0.514	0.614	0.498	0.777	0.234	0.386	0.393	0.677	0.71	0.727	0.663	0.691	0.538	0.508	0.918	-0.479	0.144	-0.116	0.548	0.713	0.553
51.25	0.66	0.629	0.298	0.517	0.198	0.706	0.635	0.523	0.283	0.646	0.663	0.68	0.542	0.549	0.878	-0.443	0.143	-0.165	0.577	0.842	0.566
51.5	0.423	0.479	0.227	0.494	-0.049	0.471	0.609	0.571	0.248	0.708	0.703	0.751	0.606	0.556	0.938	-0.425	0.255	0.008	0.629	0.82	0.594
51.75	0.377	0.359	0.287	0.459	-0.112	0.282	0.452	0.495	0.344	0.688	0.738	0.79	0.619	0.633	0.878	-0.433	0.205	0.024	0.664	0.798	0.638
52	0.464	0.374	0.37	0.495	0.094	0.656	0.619	0.465	0.392	0.709	0.789	0.827	0.663	0.65	0.898	-0.308	0.347	0.084	0.682	0.863	0.672
52.25	0.433	0.314	0.335	0.365	-0.199	0.271	0.672	0.28	0.368	0.669	0.795	0.861	0.699	0.69	0.918	-0.416	0.45	0.206	0.728	0.862	0.696
52.5	0.226	0.402	0.217	0.46	0.228	0.518	0.578	0.266	0.357	0.71	0.832	0.833	0.71	0.738	0.859	-0.325	0.404	0.187	0.743	0.927	0.709
52.75	0.254	0.283	0.265	0.52	0.327	0.545	0.664	0.096	0.453	0.812	0.829	0.85	0.718	0.73	0.839	-0.24	0.471	0.209	0.758	0.862	0.736
53	0.267	0.282	0.052	0.272	0.244	0.319	0.62	0.051	0.121	0.691	0.835	0.865	0.719	0.733	0.76	-0.169	0.552	0.277	0.772	0.926	0.698
53.25	0.118	0.043	-0.066	0.131	-0.163	0.447	0.499	0.005	0.027	0.712	0.838	0.834	0.712	0.739	0.74	-0.245	0.623	0.434	0.772	0.883	0.673
53.5	0.176	0.027	0.171	0.332	0.447	0.444	0.566	0.053	0.276	0.611	0.804	0.834	0.725	0.775	0.7	-0.23	0.611	0.399	0.772	0.818	0.718
53.75	0.145	0.012	0.03	0.156	0.066	0.447	0.383	0.085	0.087	0.652	0.787	0.814	0.709	0.74	0.542	-0.2	0.672	0.525	0.749	0.818	0.678
54	0.04	-0.093	-0.112	0.073	0.207	-0.372	0.475	-0.023	-0.315	0.632	0.756	0.781	0.661	0.725	0.621	-0.137	0.667	0.587	0.752	0.753	0.638
54.25	-0.094	-0.034	-0.041	0.204	0.297	0.073	0.22	-0.037	0.017	0.632	0.719	0.739	0.64	0.738	0.582	-0.059	0.656	0.636	0.686	0.688	0.636
54.5	-0.066	-0.169	-0.135	-0.091	0.361	0.012	0.372	-0.161	-0.16	0.613	0.696	0.705	0.615	0.703	0.443	-0.073	0.745	0.685	0.66	0.731	0.577
54.75	-0.112	-0.199	0.031	-0.032	-0.125	0.206	0.24	-0.129	0.054	0.573	0.657	0.657	0.64	0.711	0.463	-0.142	0.727	0.679	0.608	0.645	0.563
55	-0.172	-0.26	-0.087	-0.102	0.197	-0.009	0.675	-0.19	-0.147	0.512	0.631	0.601	0.563	0.649	0.384	-0.009	0.711	0.631	0.596	0.623	0.517
55.25	-0.144	0.007	-0.086	-0.043	0.336	0.057	0.357	-0.205	0.09	0.452	0.591	0.573	0.555	0.622	0.226	0.014	0.888	0.727	0.521	0.601	0.481
55.5	-0.16	-0.217	-0.251	-0.019	0.255	-0.441	0.285	-0.142	-0.205	0.432	0.5	0.497	0.452	0.606	0.167	0.138	0.681	0.773	0.472	0.494	0.42
55.75	-0.132	-0.247	-0.286	-0.231	0.215	-0.102	0.275	-0.11	-0.134	0.412	0.458	0.416	0.402	0.539	0.107	0.068	0.755	0.837	0.428	0.472	0.38
56	-0.222	-0.293	-0.298	-0.136	0.333	0.224	0.404	-0.312	-0.121	0.352	0.424	0.357	0.351	0.456	0.087	0.042	0.752	0.811	0.388	0.407	0.315
56.25	-0.194	-0.353	-0.049	0.054	0.101	0.145	-0.067	-0.311	-0.073	0.332	0.361	0.32	0.339	0.488	0.008	0.119	0.698	0.81	0.321	0.342	0.281
56.5	-0.402	-0.399	-0.309	-0.265	-0.079	0.034	0.422	-0.233	-0.262	0.211	0.304	0.259	0.27	0.392	-0.051	0.197	0.671	0.872	0.289	0.256	0.191
56.75	-0.3	-0.37	-0.214	-0.265	0.184	-0.539	0.003	-0.388	-0.25	0.191	0.245	0.194	0.194	0.313	-0.11	0.341	0.68	0.866	0.205	0.256	0.149
57	-0.316	-0.371	-0.19	-0.264	0.111	0.127	0.225	-0.341	-0.332	0.11	0.188	0.115	0.125	0.278	-0.15	0.218	0.652	0.826	0.144	0.191	0.111
57.25	-0.288	-0.297	-0.201	-0.24	0.097	-0.12	0.196	-0.403	-0.201	0.07	0.125	0.079	0.115	0.216	-0.288	0.305	0.594	0.821	0.086	0.083	0.05
57.5	-0.333	-0.522	-0.094	-0.31	0.299	-0.205	-0.131	-0.325	-0.272	-0.051	0.071	0.062	0.033	0.118	-0.249	0.312	0.536	0.716	0.052	0.019	-0.013
57.75	-0.276	-0.374	-0.295	-0.204	0.466	-0.464	-0.144	-0.495	-0.224	-0.112	0.032	-0.025	-0.028	0.072	-0.308	0.277	0.521	0.76	0.023	-0.068	-0.051
58	-0.336	-0.419	-0.081	-0.144	0.081	-0.258	0.316	-0.417	-0.283	-0.172	-0.034	-0.078	-0.059	0.012	-0.466	0.382	0.412	0.747	-0.035	-0.068	-0.087
58.25	-0.308	-0.301	-0.317	-0.439	0.403	-0.038	0.048	-0.448	-0.223	-0.192	-0.088	-0.143	-0.113	-0.05	-0.545	0.371	0.391	0.73	-0.076	-0.111	-0.158
58.5	-0.28	-0.288	-0.199	-0.155	-0.204	-0.503	0.016	-0.417	-0.305	-0.252	-0.116	-0.193	-0.155	-0.054	-0.486	0.505	0.294	0.64	-0.125	-0.176	-0.16
58.75	-0.34	-0.274	-0.222	-0.367	0.159	-0.389	-0.407	-0.293	-0.115	-0.333	-0.17	-0.207	-0.184	-0.142	-0.486	0.394	0.294	0.645	-0.163	-0.284	-0.223
59	-0.327	-0.29	-0.221	-0.343	-0.109	-0.188	-0.343	-0.401	-0.304	-0.393	-0.179	-0.278	-0.228	-0.164	-0.565	0.507	0.145	0.548	-0.224	-0.305	-0.24
59.25	-0.328	-0.499	-0.28	-0.249	-0.238	-0.315	-0.058	-0.386	-0.315	-0.373	-0.261	-0.311	-0.251	-0.243	-0.585	0.389	0.161	0.512	-0.206	-0.413	-0.278
59.5	-0.389	-0.396	-0.209	-0.13	0.146	-0.272	-0.476	-0.495	-0.101	-0.453	-0.306	-0.317	-0.293	-0.266	-0.585	0.502	0.05	0.435	-0.255	-0.392	-0.334
59.75	-0.317	-0.353	-0.232	-0.271	0.021	-0.575	-0.264	-0.464	-0.172	-0.493	-0.301	-0.334	-0.326	-0.314	-0.664	0.594	-0.018	0.409	-0.313	-0.349	-0.364
60	-0.274	-0.458	-0.314	-0.165	-0.072	-0.258	-0.321	-0.355	-0.207	-0.574	-0.329	-0.356	-0.358	-0.299	-0.664	0.501	-0.034	0.377	-0.31	-0.414	-0.351
60.25	-0.408	-0.429	-0.255	-0.436	-0.109	-0.62	-0.274	-0.433	-0.337	-0.574	-0.337	-0.378	-0.385	-0.353	-0.704	0.516	0.001	0.295	-0.377	-0.392	-0.399
60.5	-0.173	-0.52	-0.313	-0.306	0.185	-0.145	0.031	-0.402	-0.336	-0.593	-0.389	-0.404	-0.391	-0.388	-0.625	0.481	-0.076	0.243	-0.36	-0.479	-0.401
60.75	-0.351	-0.387	-0.23	-0.187	-0.022	0.006	-0.108	-0.449	-0.312	-0.634	-0.371	-0.384	-0.42	-0.419	-0.763	0.55	-0.192	0.157	-0.391	-0.436	-0.418
61	-0.397	-0.418	-0.147	-0.222	0.079	-0.525	-0.065	-0.387	-0.24	-0.653	-0.383	-0.445	-0.412	-0.394	-0.684	0.503	-0.131	0.111	-0.4	-0.522	-0.437
61.25	-0.457	-0.464	-0.146	-0.423	-0.351	-0.204	-0.26	-0.279	-0.322	-0.734	-0.428	-0.423	-0.443	-0.431	-0.704	0.461	-0.248	0.123	-0.397	-0.479	-0.426
61.5	-0.267	-0.481	-0.134	-0.21	-0.302	-0.217	-0.21	-0.45	-0.203	-0.693	-0.436	-0.487	-0.451	-0.477	-0.783	0.461	-0.236	-0.004	-0.403	-0.566	-0.453
61.75	-0.283	-0.452	-0.406	-0.504	-0.279	-0.271	-0.284	-0.358	-0.309	-0.733	-0.442	-0.462	-0.461	-0.518	-0.743	0.386	-0.308	-0.076	-0.443	-0.566	-0.525
62	-0.211	-0.409	-0.204	-0.327	-0.328	-0.275	-0.124	-0.42	-0.273	-0.712	-0.453	-0.496	-0.48	-0.483	-0.803	0.316	-0.287	-0.087	-0.452	-0.566	-0.506
62.25	-0.197	-0.485	-0.346	-0.22	-0.086	-0.338	-0.096	-0.452	-0.261	-0.712	-0.465	-0.493	-0.505	-0.51	-0.743	0.482	-0.401	-0.084	-0.426	-0.545	-0.512
62.5	-0.316	-0.263	-0.322	-0.444	0.374	-0.134	-0.284	-0.422	-0.331	-0.691	-0.476	-0.493	-0.507	-0.516	-0.763	0.254	-0.38	-0.12	-0.49	-0.545	-0.497
62.75	-0.303	-0.458	-0.085	-0.314	-0.757	-0.157	-0.605	-0.469	-0.153	-0.69	-0.501	-0.523	-0.463	-0.545	-0.724	0.302	-0.388	-0.17	-0.463	-0.567	-0.486
63	-0.275	-0.534	-0.191	-0.337	-0.034	-0.183	-0.467	-0.47	-0.271	-0.771	-0.498	-0.512	-0.509	-0.551	-0.724	0.225	-0.443	-0.308	-0.487	-0.567	-0.516
63.25	-0.394	-0.446	-0.238	-0.337	0.015	-0.52	-0.15	-0.455	-0.401	-0.73	-0.49	-0.506	-0.515	-0.555	-0.763	0.38	-0.54	-0.309	-0.481	-0.588	-0.528
63.5	-0.425	-0.388	-0.273	-0.207	-0.095	-0.169	-0.153	-0.425	-0.305	-0.811	-0.481	-0.526	-0.515	-0.55	-0.783	0.248	-0.515	-0.305	-0.495	-0.589	-0.515
63.75	-0.264	-0.3	-0.225	-0.301	-0.155	-0.12	-0.348	-0.441	-0.269	-0.81	-0.498	-0.514	-0.519	-0.556	-0.704	0.208	-0.527	-0.337	-0.51	-0.567	-0.538
64	-0.235	-0.346	-0.378	-0.454	-0.119	-0.607	-0.199	-0.38	-0.221	-0.749	-0.504	-0.545	-0.529	-0.529	-0.724	0.096	-0.492	-0.426	-0.504	-0.589	-0.515
64.25	-0.222	-0.437	-0.212	-0.395	-0.599	-0.607	-0.175	-0.474	-0.209	-0.748	-0.515	-0.528	-0.512	-0.527	-0.744	0.091	-0.549	-0.458	-0.51	-0.525	-0.502
64.5	-0.267	-0.216	0.001	-0.217	-0.178	-0.281	-0.731	-0.46	-0.279	-0.727	-0.492	-0.545	-0.535	-0.537	-0.684	0.122	-0.539	-0.447	-0.501	-0.568	-0.496
64.75	-0.165	-0.381	-0.069	-0.288	-0.259	-0.117	-0.014	-0.414	-0.065	-0.788	-0.509	-0.536	-0.499	-0.552	-0.645	0.108	-0.575	-0.456	-0.489	-0.611	-0.476
65	-0.329	-0.412	-0.235	-0.252	-0.193	-0.466	-0.612	-0.447	-0.361	-0.747	-0.5	-0.502	-0.497	-0.528	-0.764	-0.024	-0.656	-0.472	-0.492	-0.611	-0.514
65.25	-0.271	-0.399	-0.305	-0.346	-0.067	-0.143	-0.489	-0.308	-0.325	-0.726	-0.497	-0.488	-0.501	-0.532	-0.645	0.025	-0.575	-0.466	-0.486	-0.547	-0.518
65.5	-0.213	-0.297	-0.127	-0.157	-0.325	-0.545	-0.083	-0.263	-0.194	-0.685	-0.483	-0.525	-0.484	-0.57	-0.685	0.041	-0.58	-0.455	-0.466	-0.504	-0.493
65.75	-0.258	-0.328	0.098	-0.204	-0.504	-0.117	-0.118	-0.435	-0.122	-0.623	-0.5	-0.522	-0.459	-0.561	-0.546	-0.071	-0.599	-0.504	-0.504	-0.569	-0.451
66	-0.245	-0.3	-0.067	-0.239	-0.363	-0.34	-0.452	-0.25	-0.027	-0.521	-0.506	-0.55	-0.477	-0.507	-0.566	-0.134	-0.651	-0.612	-0.489	-0.547	-0.446
66.25	-0.172	-0.168	-0.079	-0.227	-0.295	-0.519	-0.292	-0.158	0.033	-0.561	-0.471	-0.499	-0.479	-0.511	-0.566	-0.126	-0.627	-0.489	-0.495	-0.526	-0.444
66.5	-0.144	-0.244	0.111	-0.049	-0.112	-0.35	-0.315	-0.191	0.022	-0.561	-0.488	-0.471	-0.374	-0.498	-0.507	-0.28	-0.568	-0.545	-0.463	-0.483	-0.383
66.75	-0.057	-0.246	0.206	-0.108	-0.403	0.038	-0.086	-0.099	0.177	-0.56	-0.514	-0.434	-0.391	-0.504	-0.487	-0.184	-0.535	-0.489	-0.457	-0.483	-0.344
67	-0.072	-0.099	-0.03	-0.12	-0.08	-0.264	-0.538	-0.116	0.011	-0.438	-0.482	-0.454	-0.407	-0.506	-0.428	-0.202	-0.653	-0.565	-0.437	-0.462	-0.391
67.25	0	-0.012	0.361	0.152	-0.124	-0.438	-0.178	-0.04	0.344	-0.437	-0.442	-0.456	-0.298	-0.439	-0.23	-0.234	-0.562	-0.555	-0.457	-0.419	-0.289
67.5	0.058	0.001	0.397	0.129	-0.314	0.006	-0.073	-0.042	0.095	-0.396	-0.414	-0.451	-0.325	-0.41	-0.171	-0.213	-0.636	-0.59	-0.434	-0.441	-0.283
67.75	0.219	-0.001	0.172	0.165	-0.411	-0.288	-0.018	0.081	0.214	-0.335	-0.391	-0.425	-0.272	-0.352	-0.131	-0.277	-0.502	-0.505	-0.41	-0.312	-0.259
68	0.189	0.072	0.208	0.224	-0.272	0.414	-0.291	0.11	0.262	-0.212	-0.368	-0.374	-0.27	-0.36	-0.072	-0.313	-0.516	-0.568	-0.373	-0.355	-0.221
68.25	0.335	0.204	0.398	0.13	-0.395	-0.053	-0.187	0.154	0.382	-0.151	-0.365	-0.326	-0.19	-0.268	-0.013	-0.375	-0.504	-0.554	-0.384	-0.226	-0.126
68.5	0.334	0.232	0.398	0.425	-0.093	0.214	-0.395	0.044	0.465	-0.028	-0.336	-0.301	-0.156	-0.211	0.185	-0.377	-0.524	-0.514	-0.312	-0.205	-0.078
68.75	0.333	0.185	0.339	0.26	-0.175	0.284	-0.184	0.228	0.312	0.013	-0.285	-0.278	-0.108	-0.19	0.185	-0.359	-0.531	-0.535	-0.297	-0.141	-0.061
69	0.553	0.391	0.245	0.402	-0.399	-0.057	-0.024	0.366	0.276	0.135	-0.245	-0.202	-0.061	-0.182	0.303	-0.364	-0.465	-0.497	-0.277	-0.098	-0.008
69.25	0.39	0.434	0.589	0.45	-0.361	0.43	-0.079	0.55	0.419	0.156	-0.199	-0.134	0.029	-0.084	0.303	-0.373	-0.486	-0.604	-0.199	-0.076	0.064
69.5	0.669	0.536	0.471	0.344	0.009	0.385	-0.072	0.455	0.266	0.319	-0.142	-0.095	0.071	-0.059	0.481	-0.34	-0.4	-0.543	-0.158	0.009	0.136
69.75	0.698	0.489	0.483	0.45	-0.145	0.487	-0.027	0.53	0.408	0.299	-0.057	-0.072	0.143	0.004	0.56	-0.446	-0.31	-0.565	-0.074	0.095	0.172
70	0.741	0.591	0.27	0.309	-0.217	0.459	-0.054	0.621	0.326	0.422	-0.06	0.041	0.16	0.035	0.6	-0.389	-0.234	-0.512	-0.059	0.16	0.221
70.25	0.785	0.738	0.294	0.462	0.144	0.36	0.241	0.541	0.623	0.422	0.063	0.069	0.259	0.146	0.6	-0.412	-0.181	-0.461	-0.022	0.289	0.307
70.5	0.784	0.572	0.306	0.474	-0.078	0.324	0.185	0.71	0.41	0.504	0.106	0.148	0.305	0.221	0.778	-0.452	-0.161	-0.495	0.086	0.353	0.348
70.75	0.798	0.644	0.46	0.463	-0.316	0.888	0.012	0.63	0.565	0.545	0.163	0.196	0.362	0.248	0.797	-0.577	-0.068	-0.491	0.132	0.396	0.396
71	0.768	0.702	0.366	0.463	-0.076	0.895	0.21	0.69	0.482	0.566	0.234	0.297	0.434	0.315	0.817	-0.464	-0.029	-0.464	0.216	0.396	0.481
71.25	0.782	0.58	0.414	0.416	-0.024	0.666	0.235	0.842	0.435	0.709	0.283	0.348	0.445	0.394	0.777	-0.415	-0.009	-0.436	0.277	0.546	0.5
71.5	0.678	0.667	0.248	0.393	-0.228	0.724	0.503	0.7	0.424	0.689	0.354	0.421	0.543	0.432	0.837	-0.363	0.107	-0.48	0.312	0.632	0.555
71.75	0.765	0.516	0.438	0.452	0.143	0.8	0.063	0.697	0.377	0.71	0.419	0.486	0.584	0.528	0.837	-0.364	0.101	-0.359	0.379	0.567	0.595
72	0.721	0.678	0.202	0.606	0.327	0.702	0.36	0.679	0.413	0.65	0.514	0.571	0.621	0.539	0.896	-0.368	0.244	-0.33	0.419	0.718	0.614
72.25	0.705	0.586	0.368	0.464	-0.402	0.456	0.3	0.63	0.39	0.711	0.542	0.585	0.624	0.597	0.935	-0.402	0.268	-0.322	0.495	0.825	0.65
72.5	0.808	0.405	0.261	0.37	-0.105	0.603	0.41	0.658	0.153	0.793	0.605	0.678	0.636	0.601	0.975	-0.572	0.333	-0.299	0.57	0.868	0.661
72.75	0.542	0.566	0.392	0.37	-0.067	0.701	0.546	0.64	0.331	0.712	0.633	0.723	0.702	0.639	0.777	-0.381	0.388	-0.263	0.605	0.803	0.716
73	0.526	0.355	0.238	0.382	-0.007	0.381	0.457	0.357	0.32	0.794	0.702	0.763	0.706	0.7	0.995	-0.495	0.43	-0.248	0.669	0.954	0.688
73.25	0.526	0.338	0.096	0.288	-0.081	0.512	0.471	0.618	0.249	0.815	0.787	0.799	0.715	0.706	0.896	-0.388	0.544	-0.183	0.683	0.889	0.701
73.5	0.407	0.246	0.203	0.099	0.078	0.281	0.751	0.351	0.19	0.714	0.799	0.805	0.715	0.748	0.876	-0.382	0.632	-0.073	0.724	0.954	0.687
73.75	0.569	0.199	0.18	0.394	-0.133	0.729	0.385	0.442	0.274	0.755	0.828	0.847	0.709	0.748	0.915	-0.295	0.671	0.015	0.724	0.954	0.697
74	0.436	0.018	-0.092	0.324	0.193	0.693	0.456	0.376	-0.117	0.756	0.828	0.85	0.667	0.719	0.856	-0.338	0.712	0.046	0.768	0.91	0.636
74.25	0.509	0.09	-0.139	-0.007	-0.176	0.379	0.595	0.265	0.049	0.736	0.836	0.893	0.669	0.729	0.915	-0.383	0.767	0.086	0.744	0.91	0.634
74.5	0.288	0.058	0.027	0.052	0.131	0.448	0.107	0.168	-0.175	0.777	0.839	0.879	0.675	0.746	0.856	-0.43	0.896	0.147	0.776	0.824	0.63
74.75	0.243	-0.064	0.062	0.052	0.094	0.663	0.755	0.041	-0.021	0.757	0.794	0.851	0.627	0.721	0.836	-0.31	0.796	0.266	0.739	0.889	0.615
75	0.154	-0.17	-0.079	0.218	0.038	0.466	0.475	0.084	0.086	0.738	0.825	0.82	0.617	0.738	0.816	-0.291	0.872	0.273	0.759	0.867	0.535
75.25	0.272	-0.143	0.027	0.053	0.078	0.231	0.239	0.018	-0.056	0.596	0.788	0.783	0.609	0.682	0.737	-0.234	0.824	0.326	0.727	0.759	0.54
75.5	0.021	-0.056	0.039	0.171	0.449	0.21	0.364	0.062	0.04	0.637	0.78	0.778	0.586	0.707	0.737	-0.214	0.862	0.425	0.721	0.781	0.521
75.75	0.02	0.075	-0.327	-0.183	0.235	0.178	0.781	-0.019	-0.245	0.658	0.732	0.738	0.478	0.588	0.678	-0.192	0.857	0.49	0.663	0.781	0.426
76	-0.083	0.073	-0.019	0.041	0.283	-0.095	0.735	-0.178	-0.161	0.639	0.709	0.682	0.46	0.611	0.658	-0.14	0.852	0.541	0.637	0.759	0.379
76.25	-0.113	0.04	-0.291	-0.277	0.033	0.021	0.613	-0.182	-0.244	0.558	0.658	0.654	0.403	0.534	0.5	-0.218	0.918	0.624	0.628	0.63	0.306
76.5	-0.098	-0.111	-0.339	-0.029	0.255	0.062	0.423	-0.154	-0.161	0.599	0.615	0.612	0.317	0.503	0.46	-0.136	0.869	0.66	0.591	0.544	0.272
76.75	0.019	-0.024	-0.244	-0.395	0.267	-0.176	0.328	-0.111	-0.148	0.498	0.584	0.542	0.283	0.434	0.321	0.004	0.868	0.727	0.538	0.544	0.217
77	-0.128	0.003	-0.386	-0.336	0.307	-0.084	0.263	-0.301	-0.314	0.438	0.516	0.477	0.208	0.368	0.282	-0.049	0.873	0.682	0.492	0.479	0.173
77.25	-0.187	-0.059	-0.149	-0.206	0.537	-0.164	0.337	-0.491	-0.278	0.398	0.454	0.429	0.17	0.326	0.262	0.032	0.796	0.747	0.445	0.371	0.116
77.5	-0.129	-0.211	-0.184	-0.253	0.426	-0.25	0.339	-0.2	-0.278	0.358	0.431	0.359	0.147	0.272	0.183	0.11	0.666	0.803	0.39	0.393	0.053
77.75	-0.085	-0.05	-0.184	-0.253	0.221	-0.507	0.119	-0.328	-0.206	0.277	0.368	0.314	0.074	0.212	0.084	0.087	0.751	0.804	0.338	0.285	0.03
78	-0.202	-0.186	-0.03	-0.123	0.428	-0.185	0.171	-0.223	-0.111	0.298	0.295	0.241	0.051	0.187	0.005	0.064	0.625	0.85	0.268	0.178	-0.01
78.25	-0.247	-0.174	-0.456	-0.229	0.487	0.077	0.19	-0.336	-0.348	0.177	0.221	0.185	-0.035	0.102	-0.055	0.136	0.628	0.817	0.225	0.135	-0.101
78.5	-0.188	-0.206	-0.337	-0.123	0.288	-0.232	0.166	-0.433	-0.158	0.218	0.184	0.129	-0.044	0.043	-0.134	0.212	0.526	0.797	0.164	0.048	-0.113
78.75	-0.173	-0.149	-1	-0.111	0.448	-0.122	0.31	-0.328	-0.49	0.097	0.13	0.092	-0.111	0.008	-0.193	0.281	0.528	0.744	0.106	0.048	-0.194
79	-0.232	-0.271	-0.325	-0.205	0.493	-0.574	0.329	-0.395	-0.3	-0.004	0.067	-0.004	-0.197	-0.057	-0.252	0.35	0.409	0.809	0.051	-0.081	-0.217
79.25	-0.232	-0.199	-0.337	-0.359	0.253	-0.402	0.328	-0.57	-0.145	-0.023	0.016	-0.037	-0.199	-0.102	-0.332	0.269	0.462	0.794	0.004	-0.059	-0.225
79.5	0.004	-0.202	-0.313	-0.264	0.632	-0.812	0.148	-0.372	-0.335	-0.023	-0.026	-0.105	-0.241	-0.138	-0.332	0.327	0.315	0.818	-0.039	-0.145	-0.278
79.75	-0.276	-0.264	-0.313	-0.323	0.321	-0.201	0.176	-0.407	-0.382	-0.164	-0.08	-0.127	-0.27	-0.225	-0.391	0.374	0.222	0.774	-0.115	-0.21	-0.345
80	-0.291	-0.222	-0.206	-0.099	0.161	-0.189	-0.234	-0.489	-0.263	-0.224	-0.108	-0.178	-0.306	-0.277	-0.549	0.303	0.183	0.689	-0.141	-0.253	-0.345
80.25	-0.232	-0.27	-0.277	-0.417	0.168	-0.081	0.06	-0.462	-0.275	-0.285	-0.185	-0.223	-0.346	-0.327	-0.51	0.393	0.172	0.723	-0.178	-0.296	-0.372
80.5	-0.276	-0.332	-0.171	-0.24	0.222	-0.326	0.012	-0.513	-0.393	-0.365	-0.182	-0.231	-0.337	-0.302	-0.688	0.351	0.076	0.771	-0.216	-0.382	-0.379
80.75	-0.202	-0.275	-0.336	-0.535	0.135	-0.432	-0.26	-0.471	-0.476	-0.405	-0.256	-0.284	-0.4	-0.379	-0.589	0.435	0.015	0.706	-0.251	-0.404	-0.431
81	-0.216	-0.293	-0.277	-0.405	0.268	-0.176	0.132	-0.304	-0.215	-0.425	-0.29	-0.327	-0.375	-0.373	-0.629	0.32	-0.043	0.66	-0.28	-0.361	-0.433
81.25	-0.26	-0.355	-0.561	-0.653	-0.043	-0.646	-0.104	-0.573	-0.511	-0.424	-0.298	-0.341	-0.465	-0.45	-0.53	0.435	-0.122	0.613	-0.283	-0.425	-0.459
81.5	-0.26	-0.283	-0.36	-0.464	0.228	-0.563	-0.069	-0.391	-0.476	-0.566	-0.33	-0.391	-0.482	-0.443	-0.629	0.468	-0.164	0.59	-0.321	-0.447	-0.469
81.75	-0.245	-0.316	-0.265	-0.251	0.192	-0.716	-0.04	-0.473	-0.392	-0.524	-0.361	-0.419	-0.461	-0.452	-0.668	0.48	-0.162	0.53	-0.335	-0.468	-0.452
82	-0.333	-0.363	-0.099	-0.11	0.229	-0.555	0.063	-0.4	-0.108	-0.605	-0.395	-0.43	-0.46	-0.458	-0.669	0.384	-0.292	0.439	-0.361	-0.49	-0.439
82.25	-0.244	-0.366	-0.312	-0.393	-0.081	-0.513	-0.043	-0.42	-0.44	-0.604	-0.383	-0.43	-0.469	-0.483	-0.787	0.395	-0.266	0.366	-0.411	-0.512	-0.484
82.5	-0.303	-0.338	-0.288	-0.582	-0.189	-0.3	0.038	-0.502	-0.297	-0.583	-0.394	-0.439	-0.496	-0.502	-0.748	0.398	-0.383	0.313	-0.431	-0.49	-0.496
82.75	-0.317	-0.311	-0.264	-0.239	-0.37	-0.373	-0.046	-0.46	-0.38	-0.542	-0.457	-0.441	-0.494	-0.497	-0.669	0.459	-0.342	0.263	-0.408	-0.576	-0.479
83	-0.154	-0.403	-0.288	-0.334	0.009	-0.481	-0.122	-0.434	-0.57	-0.643	-0.451	-0.489	-0.492	-0.541	-0.748	0.423	-0.384	0.192	-0.457	-0.555	-0.494
83.25	-0.375	-0.376	0.02	-0.31	-0.307	-0.41	-0.023	-0.547	-0.309	-0.764	-0.454	-0.481	-0.477	-0.545	-0.748	0.35	-0.466	0.174	-0.44	-0.555	-0.494
83.5	-0.183	-0.141	-0.193	-0.369	0.354	-0.509	-0.251	-0.459	-0.356	-0.723	-0.462	-0.509	-0.485	-0.52	-0.728	0.421	-0.494	0.045	-0.463	-0.598	-0.496
83.75	-0.182	-0.337	-0.323	-0.499	-0.14	-0.634	-0.265	-0.541	-0.486	-0.681	-0.448	-0.475	-0.504	-0.566	-0.788	0.4	-0.456	0.067	-0.478	-0.619	-0.521
84	-0.315	-0.474	-0.383	-0.487	-0.06	-0.503	-0.041	-0.453	-0.451	-0.701	-0.476	-0.503	-0.533	-0.574	-0.768	0.416	-0.608	-0.028	-0.449	-0.598	-0.494
84.25	-0.196	-0.104	-0.288	-0.487	0.03	-0.693	-0.272	-0.442	-0.391	-0.761	-0.487	-0.491	-0.525	-0.566	-0.788	0.368	-0.654	0.008	-0.486	-0.555	-0.519
84.5	-0.24	-0.404	-0.454	-0.51	-0.239	-0.456	0.054	-0.462	-0.332	-0.659	-0.495	-0.517	-0.539	-0.585	-0.729	0.389	-0.519	-0.067	-0.492	-0.598	-0.534
84.75	-0.239	-0.258	-0.169	-0.203	-0.122	-0.486	-0.038	-0.219	-0.225	-0.699	-0.495	-0.519	-0.518	-0.566	-0.828	0.237	-0.569	-0.125	-0.504	-0.619	-0.493
85	-0.386	-0.41	-0.004	-0.156	0.037	-0.105	-0.409	-0.426	-0.166	-0.759	-0.492	-0.511	-0.489	-0.534	-0.689	0.305	-0.556	-0.203	-0.472	-0.576	-0.51
85.25	-0.282	-0.189	-0.229	-0.298	-0.07	-0.385	-0.359	-0.555	-0.237	-0.738	-0.478	-0.5	-0.516	-0.555	-0.769	0.142	-0.634	-0.271	-0.492	-0.598	-0.483
85.5	-0.208	-0.221	-0.087	-0.368	-0.265	-0.514	-0.04	-0.404	-0.19	-0.697	-0.497	-0.513	-0.526	-0.582	-0.769	0.151	-0.625	-0.318	-0.487	-0.663	-0.47
85.75	-0.207	-0.298	0.079	-0.061	-0.187	-0.504	-0.222	-0.347	0.107	-0.655	-0.472	-0.53	-0.47	-0.538	-0.729	0.189	-0.623	-0.282	-0.478	-0.598	-0.436
86	-0.221	-0.227	-0.087	-0.274	-0.556	-0.44	-0.303	-0.445	-0.296	-0.776	-0.471	-0.474	-0.48	-0.536	-0.611	0.137	-0.663	-0.303	-0.498	-0.49	-0.468
86.25	-0.22	-0.482	0.174	-0.144	-0.202	-0.885	-0.126	-0.45	0.048	-0.694	-0.48	-0.516	-0.484	-0.536	-0.67	0.137	-0.67	-0.344	-0.498	-0.641	-0.44
86.5	-0.234	-0.157	0.008	-0.026	-0.159	-0.613	0.047	-0.347	-0.012	-0.775	-0.485	-0.524	-0.44	-0.524	-0.69	0.08	-0.683	-0.416	-0.493	-0.598	-0.417
86.75	-0.115	-0.205	0.115	-0.108	0.017	-0.729	-0.351	-0.476	-0.071	-0.673	-0.519	-0.53	-0.415	-0.509	-0.789	0.062	-0.675	-0.419	-0.475	-0.598	-0.373
87	-0.1	-0.103	0.209	-0.002	-0.814	-0.577	-0.322	-0.372	0.107	-0.692	-0.519	-0.513	-0.41	-0.486	-0.69	-0.022	-0.708	-0.434	-0.481	-0.598	-0.349
87.25	-0.364	-0.225	0.103	-0.025	-0.376	-0.646	-0.225	-0.284	-0.047	-0.61	-0.49	-0.504	-0.421	-0.484	-0.631	-0.038	-0.621	-0.457	-0.481	-0.555	-0.366
87.5	-0.128	-0.287	0.138	0.175	-0.322	-0.39	-0.143	-0.289	0.154	-0.589	-0.501	-0.516	-0.347	-0.476	-0.631	-0.03	-0.705	-0.479	-0.481	-0.555	-0.313
87.75	-0.186	-0.185	0.115	-0.002	-0.784	-0.298	-0.315	-0.388	0.142	-0.69	-0.447	-0.496	-0.366	-0.455	-0.592	-0.085	-0.702	-0.501	-0.487	-0.491	-0.298
88	-0.052	-0.098	0.221	0.022	-0.136	-0.48	-0.209	-0.315	0.19	-0.567	-0.455	-0.49	-0.29	-0.428	-0.592	-0.175	-0.706	-0.472	-0.455	-0.512	-0.214
88.25	0.067	-0.146	0.197	0.057	-0.293	-0.107	-0.375	-0.258	0.13	-0.526	-0.463	-0.45	-0.242	-0.378	-0.513	-0.044	-0.757	-0.489	-0.423	-0.491	-0.222
88.5	-0.021	-0.074	0.339	0.046	-0.149	-0.176	-0.057	-0.217	0.296	-0.403	-0.443	-0.481	-0.221	-0.319	-0.473	-0.234	-0.633	-0.517	-0.446	-0.448	-0.153
88.75	0.172	0.013	0.493	0.353	-0.21	-0.236	-0.094	-0.113	0.415	-0.301	-0.437	-0.431	-0.124	-0.261	-0.454	-0.227	-0.652	-0.488	-0.415	-0.469	-0.064
89	0.143	0.115	0.174	0.211	-0.159	0.066	-0.242	-0.056	0.284	-0.463	-0.411	-0.43	-0.143	-0.301	-0.434	-0.231	-0.606	-0.522	-0.409	-0.383	-0.057
89.25	0.174	0.083	0.446	0.294	-0.069	-0.193	-0.082	-0.093	0.367	-0.442	-0.383	-0.383	-0.059	-0.251	-0.315	-0.268	-0.571	-0.504	-0.38	-0.404	-0.003
89.5	0.322	0.303	0.256	0.388	0.024	-0.087	-0.144	0.011	0.367	-0.4	-0.38	-0.38	-0.044	-0.18	-0.236	-0.209	-0.572	-0.487	-0.354	-0.361	0.038
89.75	0.25	0.197	0.375	0.247	-0.244	0.02	-0.034	0.037	0.367	-0.237	-0.334	-0.326	0.04	-0.111	-0.019	-0.255	-0.522	-0.465	-0.339	-0.232	0.135
90	0.413	0.388	0.528	0.235	-0.227	0.075	0.029	0.156	0.462	-0.297	-0.311	-0.281	0.097	-0.071	-0.019	-0.31	-0.521	-0.552	-0.339	-0.189	0.164
90.25	0.252	0.296	0.481	0.578	-0.131	-0.04	-0.06	0.197	0.509	-0.073	-0.271	-0.239	0.217	0.008	0.02	-0.278	-0.526	-0.53	-0.293	-0.146	0.285
90.5	0.548	0.562	0.682	0.637	-0.052	0.157	0.104	0.254	0.734	-0.052	-0.205	-0.205	0.263	0.081	0.099	-0.202	-0.519	-0.507	-0.229	-0.06	0.329
90.75	0.578	0.649	0.445	0.66	0.152	0.274	-0.055	0.42	0.592	-0.011	-0.213	-0.171	0.318	0.173	0.257	-0.271	-0.405	-0.492	-0.212	-0.06	0.409
91	0.55	0.483	0.599	0.625	-0.144	0.191	0.303	0.352	0.627	0.153	-0.139	-0.117	0.37	0.2	0.336	-0.379	-0.377	-0.537	-0.145	0.09	0.435
91.25	0.551	0.718	0.623	0.66	0.075	0.409	0.341	0.44	0.615	0.235	-0.076	-0.05	0.446	0.285	0.376	-0.328	-0.245	-0.514	-0.081	0.155	0.477
91.5	0.758	0.642	0.386	0.542	-0.055	0.446	0.232	0.513	0.319	0.235	-0.013	0.035	0.455	0.323	0.653	-0.271	-0.214	-0.524	-0.052	0.305	0.519
91.75	0.759	0.595	0.374	0.436	-0.047	0.49	0.183	0.446	0.319	0.317	0.05	0.091	0.482	0.396	0.633	-0.292	-0.203	-0.446	-0.018	0.391	0.543
92	0.79	0.577	0.611	0.59	0.258	0.569	0.116	0.549	0.591	0.399	0.107	0.137	0.574	0.454	0.613	-0.281	-0.128	-0.484	0.043	0.434	0.602
92.25	0.865	0.932	0.327	0.566	0.246	0.662	0.509	0.622	0.532	0.542	0.19	0.224	0.583	0.494	0.731	-0.324	-0.025	-0.508	0.133	0.542	0.644
92.5	0.733	0.9	0.303	0.495	0.008	0.372	0.434	0.539	0.401	0.482	0.231	0.317	0.627	0.529	0.712	-0.332	-0.037	-0.5	0.174	0.607	0.653
92.75	0.764	0.704	0.255	0.401	0.107	0.667	0.309	0.642	0.14	0.605	0.331	0.34	0.633	0.598	0.81	-0.301	0.078	-0.415	0.249	0.607	0.663
93	0.839	0.732	0.255	0.531	-0.076	0.179	0.312	0.715	0.353	0.667	0.396	0.427	0.678	0.617	0.87	-0.241	0.129	-0.479	0.319	0.671	0.682
93.25	0.884	0.7	0.326	0.472	0.011	0.951	0.445	0.694	0.401	0.627	0.451	0.523	0.753	0.664	0.85	-0.355	0.218	-0.44	0.397	0.714	0.733
93.5	0.723	0.742	0.172	0.413	0.404	0.529	0.094	0.642	0.258	0.688	0.485	0.596	0.695	0.673	0.85	-0.328	0.365	-0.403	0.467	0.714	0.676
93.75	0.842	0.725	-0.076	0.377	0.162	0.567	0.472	0.559	0.317	0.689	0.531	0.616	0.682	0.694	0.909	-0.288	0.414	-0.414	0.545	0.822	0.691
94	0.726	0.753	0.184	0.389	0.187	0.867	0.459	0.446	0.258	0.629	0.626	0.658	0.726	0.719	0.929	-0.223	0.448	-0.362	0.568	0.843	0.681
94.25	0.609	0.646	0.184	0.283	0.414	0.619	0.085	0.487	0.163	0.752	0.646	0.712	0.701	0.746	0.909	-0.306	0.539	-0.336	0.626	0.865	0.672
94.5	0.566	0.57	-0.006	0.058	0.415	0.679	0.202	0.373	0.08	0.793	0.663	0.735	0.68	0.752	0.948	-0.269	0.592	-0.364	0.681	0.843	0.641
94.75	0.596	0.523	0.101	0.401	-0.012	0.491	0.232	0.259	0.222	0.834	0.726	0.797	0.678	0.742	0.928	-0.335	0.746	-0.276	0.661	0.973	0.628
95	0.494	0.461	-0.03	-0.012	0.096	0.685	0.034	1	-0.098	0.876	0.747	0.819	0.609	0.704	0.909	-0.18	0.696	-0.301	0.722	0.994	0.58
95.25	0.407	0.34	-0.124	0.059	0.023	0.783	0.038	0.669	-0.063	0.795	0.767	0.848	0.609	0.727	0.948	-0.328	0.824	-0.293	0.719	0.951	0.538
95.5	0.423	0.338	-0.077	0.082	0.084	0.742	0.234	0.835	-0.134	0.918	0.75	0.834	0.565	0.719	0.928	-0.251	0.751	-0.212	0.762	0.973	0.495
95.75	0.424	0.366	-0.042	0.118	0.314	0.488	0.073	0.799	-0.028	0.817	0.802	0.853	0.567	0.713	0.928	-0.241	0.873	-0.118	0.762	0.951	0.483
96	0.322	0.125	-0.089	0.011	0.324	0.324	0.087	0.7	-0.206	0.858	0.802	0.854	0.518	0.671	0.928	-0.279	0.853	-0.07	0.785	0.908	0.46
96.25	0.191	0.317	-0.421	-0.107	0.177	0.311	0.241	0.525	-0.076	0.839	0.791	0.823	0.464	0.633	0.869	-0.238	0.869	0.013	0.762	0.908	0.378
96.5	0.147	0.255	-0.078	0.141	0.109	0.375	0.256	0.597	-0.183	0.819	0.749	0.812	0.428	0.577	0.79	-0.218	0.942	0.095	0.742	0.822	0.321
96.75	0.163	0.253	-0.149	-0.26	0.011	0.129	0.451	0.592	-0.218	0.739	0.795	0.792	0.361	0.556	0.829	-0.185	0.963	0.099	0.756	0.887	0.27
97	0.076	0.117	-0.386	-0.213	-0.064	0.313	0.3	0.23	-0.313	0.699	0.741	0.77	0.296	0.492	0.75	-0.149	0.902	0.132	0.722	0.758	0.184
97.25	0.018	0.041	-0.256	-0.154	0.222	0.205	0.225	0.381	-0.088	0.74	0.685	0.747	0.258	0.463	0.809	-0.108	0.906	0.189	0.701	0.715	0.163
97.5	-0.084	-0.08	-0.268	-0.189	0.316	0.361	0.214	0.423	-0.195	0.721	0.645	0.702	0.193	0.383	0.631	-0.106	0.885	0.228	0.64	0.586	0.112
97.75	-0.01	-0.052	-0.268	-0.225	0.421	0.276	-0.031	0.278	-0.231	0.701	0.623	0.68	0.128	0.329	0.71	-0.066	0.896	0.261	0.632	0.565	0.024
98	-0.112	-0.099	-0.315	-0.201	0.634	0.418	0.057	0.336	-0.243	0.641	0.589	0.615	0.056	0.267	0.592	0.078	0.966	0.326	0.594	0.565	-0.027
98.25	-0.155	-0.175	-0.315	-0.319	0.527	0.307	0.006	0.393	-0.326	0.52	0.547	0.537	0.067	0.219	0.493	0.005	0.876	0.362	0.515	0.436	-0.052
98.5	-0.228	-0.236	-0.15	-0.26	0.386	0.024	0.113	0.342	-0.232	0.521	0.505	0.472	-0.013	0.167	0.374	-0.039	0.849	0.407	0.495	0.393	-0.08
98.75	-0.139	-0.03	-0.41	-0.473	0.281	0.109	-0.085	0.026	-0.244	0.481	0.494	0.441	-0.065	0.085	0.374	0.023	0.837	0.529	0.449	0.328	-0.16
99	-0.27	-0.195	-0.28	-0.402	0.371	0.122	-0.269	0.115	-0.469	0.481	0.452	0.368	-0.103	0.035	0.295	0.022	0.849	0.553	0.376	0.242	-0.181
99.25	-0.284	-0.272	-0.15	0.035	0.702	0.066	-0.053	0.064	-0.268	0.34	0.372	0.295	-0.162	0.01	0.137	0.065	0.814	0.535	0.286	0.199	-0.208
99.5	-0.225	-0.303	-0.198	-0.118	0.78	-0.02	-0.102	0.09	0.005	0.32	0.33	0.259	-0.191	-0.01	0.077	0.123	0.73	0.602	0.269	0.156	-0.246
99.75	-0.327	-0.216	-0.257	-0.331	0.432	-0.231	-0.31	0.07	-0.292	0.281	0.268	0.191	-0.254	-0.121	-0.061	0.088	0.659	0.719	0.231	0.113	-0.305
100	-0.326	-0.351	-0.352	-0.366	0.29	0.256	-0.217	-0.027	-0.422	0.22	0.211	0.146	-0.282	-0.181	-0.101	0.204	0.645	0.698	0.158	-0.059	-0.32
100.25	-0.385	-0.174	-0.411	-0.437	0.317	-0.061	-0.148	0.093	-0.375	0.099	0.152	0.07	-0.309	-0.223	-0.081	0.207	0.625	0.634	0.129	-0.08	-0.345
100.5	-0.472	-0.37	-0.352	-0.39	0.345	-0.467	-0.256	-0.114	-0.387	0.08	0.113	0.056	-0.324	-0.248	-0.219	0.199	0.53	0.646	0.034	-0.123	-0.374
100.75	-0.472	-0.237	-0.411	-0.272	0.663	0.185	-0.237	0.006	-0.281	0.019	0.045	-0.017	-0.353	-0.29	-0.279	0.327	0.418	0.663	-0.027	-0.144	-0.374
101	-0.324	-0.373	-0.459	-0.343	0.556	0.2	-0.26	0.002	-0.328	-0.061	0.037	-0.092	-0.387	-0.325	-0.239	0.285	0.421	0.709	-0.039	-0.187	-0.418
101.25	-0.427	-0.3	-0.222	-0.295	0.248	-0.282	-0.334	-0.064	-0.151	-0.081	-0.014	-0.137	-0.385	-0.329	-0.476	0.306	0.341	0.718	-0.097	-0.252	-0.437
101.5	-0.338	-0.272	-0.412	-0.307	0.269	-0.107	-0.199	-0.006	-0.376	-0.182	-0.048	-0.137	-0.41	-0.408	-0.338	0.304	0.412	0.633	-0.109	-0.252	-0.418
101.75	-0.441	-0.393	-0.234	-0.366	0.305	-0.305	-0.407	-0.057	-0.115	-0.282	-0.081	-0.23	-0.422	-0.394	-0.437	0.323	0.204	0.559	-0.201	-0.359	-0.439
102	-0.573	-0.335	-0.294	-0.343	0.664	-0.158	-0.369	-0.17	-0.412	-0.322	-0.104	-0.227	-0.45	-0.435	-0.496	0.326	0.189	0.553	-0.219	-0.424	-0.46
102.25	-0.499	-0.128	-0.27	-0.378	0.17	-0.363	-0.525	-0.174	-0.223	-0.322	-0.157	-0.28	-0.494	-0.45	-0.536	0.321	0.074	0.579	-0.251	-0.424	-0.462
102.5	-0.352	-0.323	-0.306	-0.366	0.608	-0.02	-0.515	-0.147	-0.08	-0.423	-0.157	-0.308	-0.492	-0.435	-0.496	0.324	0.062	0.546	-0.271	-0.467	-0.483
102.75	-0.44	-0.205	-0.353	-0.177	0.151	-0.439	-0.537	-0.12	-0.306	-0.442	-0.208	-0.367	-0.454	-0.469	-0.674	0.406	-0.017	0.515	-0.3	-0.509	-0.492
103	-0.47	-0.356	-0.353	-0.472	0.384	0.126	-0.651	-0.279	-0.33	-0.523	-0.258	-0.381	-0.494	-0.527	-0.516	0.324	0	0.387	-0.315	-0.531	-0.506
103.25	-0.543	-0.298	-0.294	-0.437	0.341	-0.143	-0.53	-0.143	-0.176	-0.522	-0.258	-0.387	-0.504	-0.504	-0.694	0.401	-0.127	0.43	-0.347	-0.488	-0.493
103.5	-0.455	-0.15	-0.318	-0.307	0.32	-0.299	-0.542	-0.007	-0.176	-0.603	-0.275	-0.401	-0.496	-0.506	-0.615	0.47	-0.084	0.45	-0.367	-0.531	-0.476
103.75	-0.558	-0.286	-0.401	-0.272	0.051	0.116	-0.536	-0.181	-0.247	-0.622	-0.294	-0.44	-0.472	-0.554	-0.694	0.415	-0.2	0.306	-0.384	-0.574	-0.491
104	-0.397	-0.242	-0.212	-0.272	0.212	-0.319	-0.424	-0.123	-0.176	-0.703	-0.342	-0.445	-0.529	-0.5	-0.753	0.382	-0.106	0.267	-0.405	-0.574	-0.508
104.25	-0.588	-0.273	-0.2	-0.307	-0.004	-0.262	-0.378	-0.158	-0.354	-0.743	-0.333	-0.437	-0.531	-0.529	-0.753	0.3	-0.242	0.185	-0.422	-0.552	-0.542
104.5	-0.471	-0.275	-0.378	-0.425	0.22	-0.217	-0.575	-0.13	-0.414	-0.702	-0.355	-0.462	-0.525	-0.546	-0.753	0.42	-0.242	0.154	-0.451	-0.595	-0.493
104.75	-0.516	-0.395	-0.342	-0.342	0.041	-0.374	-0.87	-0.227	-0.354	-0.721	-0.335	-0.442	-0.537	-0.537	-0.733	0.235	-0.351	0.053	-0.44	-0.595	-0.518
105	-0.531	-0.248	-0.189	-0.142	0.392	-0.015	-0.623	-0.153	-0.046	-0.721	-0.394	-0.47	-0.493	-0.527	-0.733	0.361	-0.387	-0.004	-0.469	-0.573	-0.48
105.25	-0.517	-0.383	-0.378	-0.437	0.248	-0.526	-0.509	-0.343	-0.189	-0.7	-0.4	-0.492	-0.546	-0.552	-0.733	0.214	-0.362	-0.113	-0.44	-0.595	-0.51
105.5	-0.651	-0.31	-0.153	-0.319	0.023	-0.619	-0.613	-0.144	-0.082	-0.801	-0.391	-0.498	-0.502	-0.533	-0.793	0.304	-0.342	-0.097	-0.454	-0.595	-0.488
105.75	-0.578	-0.237	-0.047	-0.248	-0.093	-0.295	-0.727	-0.132	-0.047	-0.76	-0.442	-0.486	-0.499	-0.52	-0.793	0.275	-0.473	-0.178	-0.451	-0.616	-0.48
106	-0.579	-0.342	-0.319	-0.401	0.077	-0.625	-0.396	-0.135	-0.284	-0.82	-0.427	-0.492	-0.481	-0.51	-0.773	0.219	-0.497	-0.216	-0.495	-0.616	-0.49
106.25	-0.462	-0.314	0.048	-0.2	-0.206	-0.464	-0.384	-0.138	-0.201	-0.779	-0.427	-0.503	-0.459	-0.556	-0.773	0.258	-0.45	-0.248	-0.474	-0.616	-0.461
106.5	-0.581	-0.225	-0.059	-0.177	-0.037	-0.399	-0.7	-0.25	0.048	-0.839	-0.424	-0.514	-0.468	-0.529	-0.674	0.211	-0.544	-0.291	-0.498	-0.616	-0.42
106.75	-0.656	-0.316	0.237	-0.118	0.111	-0.416	-0.595	-0.175	0.072	-0.838	-0.4	-0.502	-0.451	-0.508	-0.713	0.24	-0.478	-0.33	-0.48	-0.594	-0.393
107	-0.687	-0.243	0.083	-0.165	-0.416	-0.73	-0.358	-0.272	0.048	-0.817	-0.451	-0.508	-0.443	-0.52	-0.713	0.228	-0.626	-0.357	-0.495	-0.637	-0.382
107.25	-0.615	-0.125	0.095	-0.094	-0.6	-0.657	-0.531	-0.088	-0.213	-0.695	-0.448	-0.502	-0.398	-0.516	-0.733	0.093	-0.531	-0.475	-0.463	-0.616	-0.357
107.5	-0.676	-0.483	0.047	-0.2	0.072	-0.785	-0.629	-0.184	-0.083	-0.796	-0.451	-0.504	-0.402	-0.495	-0.753	0.169	-0.598	-0.521	-0.492	-0.637	-0.352
107.75		-0.216	0.284	-0.011	-0.175	-0.339	-0.409	-0.156	0.107	-0.836	-0.422	-0.496	-0.348	-0.439	-0.674	0.119	-0.539	-0.401	-0.498	-0.658	-0.287
108		-0.202	0.225	0.036	-0.137	-0.295	-0.435	-0.237	0.024	-0.754	-0.419	-0.504	-0.346	-0.454	-0.634	0.064	-0.663	-0.522	-0.498	-0.551	-0.268
108.25		-0.323	0.059	-0.106	-0.274	-0.221	-0.514	-0.131	0.131	-0.713	-0.456	-0.462	-0.306	-0.439	-0.733	0.071	-0.714	-0.447	-0.489	-0.572	-0.266
108.5		-0.324	0.319	0.19	-0.193	-0.329	-0.732	-0.242	0.19	-0.773	-0.455	-0.515	-0.243	-0.408	-0.713	0.052	-0.57	-0.54	-0.469	-0.615	-0.164
108.75		-0.116	0.497	0.355	-0.123	-0.272	-0.63	-0.012	0.557	-0.732	-0.452	-0.495	-0.158	-0.366	-0.673	0.063	-0.631	-0.557	-0.489	-0.551	-0.078
109		-0.162	0.426	0.355	-0.233	-0.394	-0.497	-0.03	0.522	-0.793	-0.424	-0.475	-0.173	-0.333	-0.614	-0.174	-0.664	-0.55	-0.478	-0.572	-0.111
109.25		-0.222	0.355	0.131	-0.179	-0.212	-0.62	-0.063	0.403	-0.731	-0.415	-0.492	-0.135	-0.301	-0.733	-0.067	-0.675	-0.585	-0.466	-0.529	-0.041
109.5		-0.06	0.426	0.32	-0.472	-0.697	-0.275	-0.066	0.498	-0.649	-0.415	-0.483	-0.034	-0.249	-0.594	-0.166	-0.654	-0.598	-0.483	-0.443	0.022
109.75		-0.15	0.39	0.273	-0.23	-0.444	-0.55	-0.022	0.522	-0.588	-0.406	-0.446	-0.007	-0.203	-0.594	-0.059	-0.681	-0.609	-0.469	-0.378	0.087
110		-0.106	0.497	0.308	-0.034	-0.328	-0.315	-0.102	0.379	-0.547	-0.409	-0.452	0.065	-0.145	-0.634	-0.293	-0.612	-0.646	-0.469	-0.4	0.183
110.25		-0.181	0.189	0.296	-0.063	-0.529	-0.301	0.098	0.356	-0.648	-0.38	-0.429	0.077	-0.164	-0.396	-0.092	-0.648	-0.598	-0.425	-0.357	0.178
110.5		0.026	0.355	0.497	-0.123	-0.321	-0.348	0.049	0.368	-0.465	-0.377	-0.4	0.174	-0.066	-0.416	-0.261	-0.63	-0.651	-0.414	-0.314	0.244
110.75		0.13	0.213	0.308	-0.404	-0.011	-0.528	0.062	0.308	-0.667	-0.326	-0.389	0.206	-0.032	-0.297	-0.19	-0.69	-0.577	-0.402	-0.227	0.261
111		0.188	0.438	0.639	-0.407	-0.218	-0.552	0.091	0.51	-0.403	-0.337	-0.38	0.286	0.076	-0.317	-0.229	-0.692	-0.588	-0.37	-0.249	0.398
111.25		0.277	0.284	0.438	-0.332	-0.114	-0.266	0.307	0.356	-0.483	-0.314	-0.335	0.309	0.11	-0.119	-0.31	-0.648	-0.549	-0.353	-0.077	0.386
111.5		0.291	0.213	0.379	-0.095	-0.297	-0.185	0.305	0.451	-0.28	-0.3	-0.304	0.391	0.201	-0.119	-0.255	-0.593	-0.591	-0.318	-0.055	0.464
111.75		0.424	0.675	0.616	0.011	-0.122	-0.123	0.473	0.688	-0.218	-0.26	-0.233	0.479	0.243	-0.02	-0.194	-0.542	-0.592	-0.292	-0.098	0.527
112		0.334	0.26	0.415	0.006	0.245	-0.14	0.596	0.297	-0.116	-0.255	-0.216	0.481	0.301	0.039	-0.156	-0.519	-0.628	-0.246	0.096	0.553
112.25		0.408	0.462	0.628	-0.214	0.006	-0.359	0.485	0.427	-0.177	-0.203	-0.151	0.551	0.372	0.138	-0.166	-0.465	-0.62	-0.196	0.139	0.589
112.5		0.437	0.497	0.616	-0.056	0.078	-0.013	0.577	0.498	0.006	-0.169	-0.08	0.58	0.466	0.178	-0.195	-0.453	-0.632	-0.133	0.268	0.652
112.75		0.555	0.391	0.498	0.042	0.244	-0.247	0.637	0.463	0.088	-0.107	-0.035	0.612	0.497	0.376	-0.227	-0.403	-0.551	-0.098	0.289	0.661
113		0.688	0.462	0.581	-0.333	0.427	0.012	0.76	0.451	0.089	-0.098	0.01	0.645	0.529	0.494	-0.264	-0.454	-0.562	-0.037	0.354	0.69
113.25		0.643	0.083	0.262	-0.197	0.361	-0.274	0.711	0.297	0.17	-0.076	0.081	0.656	0.583	0.514	-0.194	-0.29	-0.617	0.018	0.419	0.663
113.5		0.717	0.273	0.475	0.005	0.549	-0.327	0.772	0.309	0.353	-0.019	0.149	0.677	0.619	0.514	-0.336	-0.216	-0.561	0.088	0.462	0.68
113.75		0.701	0.214	0.534	0.249	0.384	-0.054	0.755	0.274	0.415	0.038	0.174	0.7	0.633	0.633	-0.312	-0.172	-0.548	0.155	0.591	0.71
114		0.641	0.166	0.404	0.189	0.831	0.054	0.877	0.179	0.517	0.043	0.276	0.707	0.675	0.692	-0.279	-0.138	-0.513	0.23	0.591	0.678
114.25		0.655	0.202	0.156	0.37	0.555	0.016	0.876	0.049	0.538	0.103	0.352	0.711	0.675	0.771	-0.183	-0.04	-0.471	0.268	0.763	0.63
114.5		0.61	-0.058	0.333	-0.039	0.564	0.34	0.797	0.12	0.599	0.125	0.411	0.686	0.706	0.831	-0.263	-0.098	-0.454	0.331	0.72	0.647
114.75		0.773	0.202	0.369	0.407	0.664	0.077	0.858	0.334	0.64	0.162	0.465	0.722	0.752	0.791	-0.231	0.024	-0.479	0.41	0.871	0.643
115		0.713	0.013	0.227	-0.052	0.718	0.254	0.934	0.156	0.661	0.184	0.516	0.663	0.75	0.871	-0.248	0.075	-0.381	0.456	0.892	0.617
115.25		0.653	0.072	0.263	0.351	0.607	0.301	0.855	0.144	0.702		0.587	0.688	0.74	0.851	-0.273	0.202	-0.411	0.494	0.871	0.605
115.5		0.608	-0.01	0.18	0.475	0.278	0.364	0.761	-0.116	0.743		0.641	0.604	0.736	0.871	-0.209	0.274	-0.273	0.537	0.935	0.544
115.75		0.667	0.025	0.015	0.114	0.315	0.326	0.822	0.05	0.764		0.644	0.606	0.738	0.95	-0.247	0.338	-0.296	0.633	0.935	0.527
116		0.577	-0.105	-0.067	-0.118	0.838	0.931	0.774	-0.223	0.784		0.759	0.525	0.682	0.911	-0.16	0.46	-0.305	0.665	1	0.422
116.25		0.666	-0.14	0.063	0.162	1	0.584	0.586	-0.092	0.866		0.788	0.493	0.682	0.93	-0.189	0.42	-0.233	0.688	0.936	0.396
116.5		0.382	0.168	0.075	-0.24	0.795	0.537	0.601	0.003	0.826		0.757	0.487	0.638	0.99	-0.193	0.498	-0.191	0.703	0.979	0.386
116.75		0.546	-0.175	-0.008	0.096	0.595	0.791	0.631	-0.175	0.765		0.783	0.428	0.621	0.931	-0.195	0.599	-0.116	0.749	0.871	0.289
117		0.277	-0.104	0.134	-0.201	0.839	0.5	0.475	-0.139	0.827		0.831	0.378	0.611	0.911	-0.263	0.607	-0.039	0.743	0.914	0.262
117.25		0.351	-0.234	-0.149	0.322	0.344	0.602	0.443	-0.079	0.847		0.837	0.3	0.536	0.97	-0.233	0.64	0.059	0.772	0.914	0.18
117.5		0.142	-0.163	0.028	-0.288	0.592	1	0.535	-0.198	0.868		0.84	0.283	0.484	0.951	-0.288	0.771	0.089	0.758	0.85	0.156
117.75		0.231	-0.269	-0.291	-0.091	0.673	0.464	0.363	-0.221	0.807		0.806	0.17	0.395	0.911	-0.302	0.904	0.167	0.752	0.828	0.036
118		0.171	0.098	-0.078	0.155	0.432	0.577	0.347	-0.15	0.848		0.784	0.208	0.405	0.911	-0.159	0.892	0.257	0.749	0.85	0.066
118.25		0.141	-0.114	-0.208	-0.318	0.365	0.413	0.175	-0.221	0.869		0.784	0.092	0.347	0.852	-0.113	0.875	0.322	0.705	0.7	-0.016
118.5		0.007	-0.209	-0.054	-0.302	0.259	0.341	0.299	-0.244	0.809		0.725	0.032	0.295	0.813	-0.209	0.877	0.311	0.676	0.678	-0.044
118.75		-0.024	-0.303	-0.325	-0.341	0.274	0.45	0.205	-0.35	0.789		0.692	0.011	0.203	0.714	-0.133	0.885	0.427	0.694	0.592	-0.126
119		0.095	-0.161	-0.278	-0.159	0.203	0.523	0.189	-0.362	0.769		0.658	-0.067	0.168	0.714	-0.185	0.872	0.484	0.618	0.571	-0.157
119.25		-0.084	-0.125	-0.195	-0.327	0.224	0.514	0.064	-0.196	0.749		0.633	-0.115	0.112	0.695	-0.181	0.864	0.492	0.584	0.442	-0.187
119.5		-0.01	-0.291	-0.325	0.058	0.243	0.432	0.094	-0.195	0.709		0.591	-0.153	0.043	0.616	-0.093	0.822	0.615	0.575	0.442	-0.218
119.75		-0.01	-0.29	-0.336	-0.27	0.232	0.737	-0.061	-0.302	0.689		0.496	-0.186	-0.032	0.537	-0.174	0.869	0.654	0.502	0.313	-0.277
120		-0.13	-0.396	-0.254	-0.177	0.15	0.249	-0.015	-0.302	0.689		0.471	-0.235	-0.065	0.438	-0.206	0.812	0.73	0.465	0.227	-0.29
120.25		-0.056	-0.254	-0.383	0.143	0.485	0.109	0.015	-0.277	0.588		0.426	-0.245	-0.092	0.379	-0.124	0.925	0.716	0.418	0.184	-0.321
120.5		-0.041	-0.313	-0.3	-0.195	0.175	0.198	-0.203	-0.313	0.568		0.395	-0.289	-0.186	0.319	-0.116	0.781	0.713	0.36	0.141	-0.327
120.75		-0.19	-0.242	-0.359	-0.234	0.331	0.221	-0.188	-0.431	0.487		0.297	-0.32	-0.227	0.26	0.01	0.876	0.786	0.293	0.098	-0.348
121		-0.221	-0.348	-0.383	0.122	0.205	0.399	-0.141	-0.442	0.467		0.278	-0.369	-0.279	0.181	-0.003	0.73	0.825	0.256	-0.031	-0.412
121.25		-0.191	-0.312	-0.335	-0.119	0.007	-0.045	-0.064	-0.229	0.407		0.247	-0.352	-0.289	0.083	0.072	0.776	0.918	0.189	-0.052	-0.413
121.5		-0.058	-0.169	-0.288	-0.258	0.313	0.302	-0.096	-0.205	0.326		0.188	-0.379	-0.291	-0.016	-0.036	0.674	0.901	0.157	-0.095	-0.413
121.75		-0.251	-0.287	-0.335	-0.032	0.103	0.424	-0.096	-0.335	0.265		0.115	-0.408	-0.335	-0.016	-0.02	0.648	0.806	0.093	-0.181	-0.436
122		-0.207	-0.216	-0.157	-0.116	0.416	0.037	-0.127	-0.204	0.164		0.062	-0.389	-0.385	-0.135	0.052	0.692	0.845	0.032	-0.246	-0.447
122.25		-0.073	-0.204	-0.169	-0.357	0.1	0.226	-0.143	-0.227	0.083		0.006	-0.441	-0.385	-0.194	0.047	0.556	0.832	-0.005	-0.224	-0.432
122.5		-0.133	-0.357	-0.334	0.032	0.169	0.201	-0.345	-0.405	0.023		-0.011	-0.456	-0.435	-0.253	0.159	0.564	0.824	-0.063	-0.288	-0.485
122.75		-0.253	-0.286	-0.275	-0.148	-0.02	-0.135	-0.283	-0.108	0.003		-0.075	-0.443	-0.47	-0.352	0.098	0.431	0.862	-0.09	-0.353	-0.491
123		-0.357	-0.309	-0.31	-0.09	0.003	0.014	-0.33	-0.51	-0.058		-0.12	-0.481	-0.464	-0.371	0.046	0.443	0.839	-0.139	-0.353	-0.484
123.25		-0.358	-0.178	-0.487	0.143	-0.131	0.297	-0.206	-0.344	-0.139		-0.131	-0.47	-0.461	-0.431	0.143	0.361	0.815	-0.174	-0.353	-0.476
123.5		-0.224	-0.332	-0.321	-0.174	0.158	-0.005	-0.268	-0.332	-0.199		-0.179	-0.506	-0.507	-0.411	0.12	0.321	0.806	-0.223	-0.439	-0.52
123.75		-0.18	-0.166	-0.333	0.011	-0.047	0.038	-0.315	-0.308	-0.28		-0.223	-0.489	-0.474	-0.49	0.167	0.301	0.772	-0.249	-0.482	-0.48
124		-0.389	-0.272	-0.214	0.035	0.053	-0.255	-0.284	-0.2	-0.3		-0.226	-0.512	-0.48	-0.47	0.118	0.229	0.665	-0.327	-0.481	-0.494
124.25		-0.225	-0.224	-0.462	-0.145	-0.112	-0.022	-0.238	-0.188	-0.381		-0.265	-0.497	-0.523	-0.568	0.213	0.082	0.761	-0.31	-0.567	-0.486
124.5		-0.345	-0.353	-0.544	0.315	-0.216	-0.17	-0.238	-0.365	-0.421		-0.321	-0.541	-0.53	-0.608	0.146	0.064	0.56	-0.333	-0.46	-0.513
124.75		-0.36	-0.27	-0.343	0.235	-0.142	-0.077	-0.424	-0.199	-0.522		-0.33	-0.501	-0.544	-0.628	0.306	0.01	0.595	-0.339	-0.524	-0.519
125		-0.107	-0.104	-0.284	0.268	0.233	-0.345	-0.394	-0.199	-0.522		-0.341	-0.476	-0.504	-0.588	0.195	-0.015	0.529	-0.368	-0.481	-0.473
125.25		-0.301	0.086	-0.343	0.255	-0.322	-0.219	-0.269	0.027	-0.542		-0.357	-0.499	-0.494	-0.647	0.31	-0.12	0.452	-0.38	-0.502	-0.481
125.5		-0.346	-0.103	-0.154	-0.101	-0.443	-0.286	-0.301	-0.34	-0.562		-0.363	-0.475	-0.519	-0.667	0.212	-0.05	0.433	-0.403	-0.545	-0.493
125.75		-0.302	-0.315	-0.354	0.193	-0.113	-0.495	-0.301	-0.15	-0.623		-0.396	-0.517	-0.539	-0.627	0.227	-0.143	0.395	-0.415	-0.545	-0.5
126		-0.288	-0.185	-0.354	0.025	-0.288	-0.348	-0.301	-0.268	-0.622		-0.402	-0.513	-0.541	-0.726	0.208	-0.207	0.212	-0.406	-0.653	-0.493
126.25		-0.407	0.064	-0.07	0.166	-0.453	-0.612	-0.301	-0.054	-0.662		-0.438	-0.471	-0.504	-0.706	0.223	-0.282	0.261	-0.429	-0.567	-0.442
126.5		-0.408	0.089	-0.164	-0.062	-0.017	-0.164	-0.332	-0.03	-0.682		-0.435	-0.443	-0.545	-0.765	0.234	-0.207	0.181	-0.47	-0.588	-0.429
126.75		-0.423	0.006	-0.235	-0.365	-0.042	-0.315	-0.285	-0.159	-0.702		-0.438	-0.439	-0.522	-0.706	0.313	-0.296	0.099	-0.452	-0.588	-0.419
127		-0.32	0.066	-0.081	0.268	-0.262	-0.583	-0.301	0.019	-0.682		-0.441	-0.453	-0.505	-0.785	0.272	-0.38	0.051	-0.473	-0.588	-0.395
127.25		-0.305	0.173	-0.222	0.088	-0.18	-0.52	-0.363	0.031	-0.763		-0.429	-0.424	-0.499	-0.805	0.254	-0.385	-0.022	-0.441	-0.631	-0.37
127.5		-0.35	-0.11	-0.175	0.35	-0.017	-0.335	-0.177	-0.016	-0.722		-0.468	-0.421	-0.538	-0.706	0.205	-0.493	-0.044	-0.458	-0.566	-0.359
127.75		-0.366	0.198	-0.233	-0.163	-0.562	-0.383	-0.379	0.021	-0.741		-0.48	-0.392	-0.511	-0.785	0.279	-0.478	-0.09	-0.484	-0.588	-0.317
128		-0.396	0.329	0.039	0.14	-0.292	-0.481	-0.224	0.128	-0.761		-0.457	-0.324	-0.463	-0.765	0.323	-0.536	-0.155	-0.464	-0.566	-0.274
128.25		-0.412	0.282	0.004	0.051	-0.287	-0.613	-0.239	0.128	-0.761		-0.482	-0.326	-0.473	-0.745	0.17	-0.44	-0.268	-0.47	-0.544	-0.247
128.5		-0.338	0.377	0.146	0.086	-0.332	-0.08	-0.364	0.366	-0.72		-0.479	-0.28	-0.438	-0.705	0.093	-0.51	-0.255	-0.502	-0.566	-0.196
128.75		-0.368	0.248	0.04	-0.114	-0.682	-0.188	-0.473	0.236	-0.76		-0.448	-0.24	-0.435	-0.745	0.193	-0.594	-0.358	-0.519	-0.609	-0.158
129		-0.25	0.296	0.064	0.088	-0.013	-0.487	-0.209	0.272	-0.74		-0.471	-0.218	-0.385	-0.745	0.156	-0.585	-0.321	-0.47	-0.544	-0.118
129.25		-0.31	0.261	-0.066	-0.097	-0.358	-0.178	-0.302	0.427	-0.719		-0.468	-0.161	-0.36	-0.745	0.096	-0.627	-0.359	-0.504	-0.565	-0.069
129.5		-0.207	0.403	0.182	0.008	-0.017	-0.525	-0.225	0.25	-0.759		-0.485	-0.13	-0.324	-0.725	0.041	-0.514	-0.369	-0.516	-0.544	-0.052
129.75		-0.163	0.416	0.266	0.303	-0.47	-0.287	-0.24	0.381	-0.759		-0.462	-0.058	-0.28	-0.665	0.093	-0.6	-0.422	-0.504	-0.522	0.05
130		-0.238	0.44	0.278	-0.188	-0.269	-0.339	-0.241	0.417	-0.738		-0.459	-0.018	-0.259	-0.665	0.128	-0.618	-0.444	-0.487	-0.63	0.117
130.25		-0.179	0.536	0.314	0.008	-0.668	-0.201	-0.287	0.406	-0.697		-0.442	0.037	-0.192	-0.744	0.144	-0.58	-0.397	-0.475	-0.415	0.175
130.5		-0.225	0.442	0.42	-0.025	-0.488	-0.067	-0.225	0.442	-0.737		-0.42	0.069	-0.136	-0.685	0.006	-0.658	-0.454	-0.513	-0.414	0.236
130.75		-0.151	0.418	0.279	0.122	-0.555	-0.335	-0.086	0.478	-0.757		-0.456	0.161	-0.069	-0.685	0.069	-0.696	-0.48	-0.49	-0.414	0.276
131		-0.048	0.514	0.445	-0.272	-0.536	0.151	-0.164	0.574	-0.696		-0.437	0.218	0.027	-0.606	-0.018	-0.658	-0.491	-0.464	-0.393	0.39
131.25		-0.123	0.325	0.492	-0.337	-0.241	-0.44	-0.226	0.408	-0.655		-0.403	0.267	0.021	-0.645	0.03	-0.614	-0.554	-0.443	-0.414	0.386
131.5		-0.109	0.539	0.422	-0.019	-0.284	-0.23	-0.195	0.587	-0.655		-0.417	0.339	0.106	-0.546	0.011	-0.639	-0.494	-0.441	-0.285	0.431
131.75		-0.11	0.22	0.458	0.214	-0.622	-0.067	-0.289	0.445	-0.654		-0.4	0.385	0.161	-0.546	-0.029	-0.647	-0.522	-0.403	-0.242	0.476
132		-0.052	0.434	0.47	0.264	-0.647	-0.592	-0.103	0.612	-0.573		-0.389	0.43	0.219	-0.467	-0.14	-0.683	-0.544	-0.406	-0.177	0.569
132.25		0.007	0.233	0.293	-0.258	-0.586	-0.062	-0.103	0.447	-0.511		-0.378	0.463	0.234	-0.408	-0.013	-0.703	-0.547	-0.383	-0.156	0.546
132.5		0.021	0.234	0.447	0.167	-0.669	-0.19	-0.01	0.483	-0.45		-0.344	0.529	0.345	-0.408	-0.073	-0.627	-0.541	-0.359	-0.005	0.586
132.75		0.005	0.424	0.565	-0.4	-0.62	-0.39	-0.011	0.389	-0.47		-0.311	0.561	0.349	-0.289	-0.031	-0.653	-0.515	-0.319	-0.048	0.607
133		0.108	0.472	0.519	0.143	-0.339	-0.054	-0.058	0.508	-0.388		-0.305	0.615	0.462	-0.23	-0.145	-0.746	-0.575	-0.252	0.081	0.656
133.25		0.077	0.177	0.448	-0.173	-0.344	-0.254	0.066	0.319	-0.327		-0.257	0.645	0.498	-0.131	-0.07	-0.634	-0.559	-0.275	0.21	0.671
133.5		-0.014	0.449	0.46	0.146	-0.576	0.084	0.128	0.367	-0.286		-0.249	0.681	0.544	-0.091	-0.163	-0.69	-0.542	-0.217	0.211	0.707
133.75		0.06	0.19	0.52	0.023	-0.274	-0.247	0.143	0.297	-0.204		-0.156	0.65	0.544	0.067	-0.222	-0.615	-0.557	-0.182	0.34	0.678
134		0.133	0.119	0.532	-0.296	-0.366	-0.09	0.282	0.286	-0.143		-0.148	0.68	0.625	0.146	-0.069	-0.532	-0.524	-0.104	0.361	0.68
134.25		-0.002	0.132	0.497	0.066	-0.052	0.136	0.079	0.18	-0.041		-0.058	0.735	0.684	0.186	-0.182	-0.576	-0.58	-0.06	0.447	0.676
134.5		0.175	0.014	0.344	0.043	-0.219	-0.127	0.42	0.038	0		-0.005	0.718	0.668	0.265	-0.166	-0.572	-0.555	-0.034	0.555	0.666
134.75			0.074	0.262	0.257	-0.404	0.065		0.098	0.062		0.043	0.691	0.709	0.364	-0.202	-0.486	-0.608	0.035	0.598	0.662
135			0.087	0.38	0.002	-0.247	0.027		0.099	0.123		0.071	0.702	0.743	0.482	-0.204	-0.416	-0.538	0.105	0.663	0.631
135.25			-0.09	0.215	-0.119	-0.162	-0.144		0.23	0.266		0.101	0.692	0.731	0.542	-0.183	-0.413	-0.528	0.178	0.685	0.582
135.5			0.135	0.417	-0.271	0.043	-0.087		0.088	0.307		0.163	0.671	0.758	0.601	-0.186	-0.299	-0.522	0.236	0.771	0.591
135.75			-0.042	0.299	0.043	0.196	-0.215		0.231	0.388		0.205	0.64	0.771	0.601	-0.238	-0.308	-0.554	0.308	0.814	0.547
136			-0.207	0.229	-0.21	0.27	0.074		-0.017	0.45		0.213	0.577	0.727	0.72	-0.219	-0.258	-0.528	0.349	0.792	0.463
136.25			-0.052	0.182	-0.345	0.322	0.083		0.067	0.572		0.283	0.571	0.738	0.799	-0.142	-0.082	-0.492	0.404	0.814	0.438
136.5			-0.158	0.076	-0.229	0.187	0.43		-0.015	0.572		0.339	0.479	0.701	0.819	-0.259	-0.153	-0.54	0.485	0.922	0.373
136.75			-0.193	-0.006	-0.057	0.17	0.299		-0.015	0.613		0.384	0.492	0.653	0.799	-0.217	0.011	-0.429	0.511	0.943	0.35
137			-0.097	0.065	-0.211	0.209	0.532		-0.049	0.634		0.414	0.433	0.639	0.838	-0.179	0.016	-0.485	0.543	0.9	0.272
137.25			-0.073	0.018	0.047	0.253	0.765		-0.191	0.675		0.434	0.356	0.587	0.819	-0.277	0.115	-0.376	0.624	0.901	0.235
137.5			-0.368	-0.442	0.053	0.453	0.416		-0.368	0.757			0.276	0.506	0.918	-0.18	0.147	-0.408	0.682	0.987	0.127
137.75			-0.296	0.008	0.114	0.422	0.408		-0.095	0.818			0.237	0.507	0.957	-0.228	0.256	-0.313	0.729	0.944	0.081
138			-0.142	-0.027	-0.005	0.49	0.425		-0.177	0.86			0.187	0.465	0.898	-0.239	0.376	-0.307	0.746	0.922	0.059
138.25			-0.141	-0.192	-0.271	0.525	0.228		-0.342	0.84			0.139	0.403	0.997	-0.263	0.329	-0.222	0.717	0.88	0.027
138.5			-0.223	-0.05	-0.252	0.312	0.505		-0.163	0.8			0.078	0.387	0.957	-0.25	0.413	-0.181	0.732	0.837	-0.008
138.75			-0.246	-0.097	0.322	0.556	0.182		-0.234	0.861			0.066	0.293	0.918	-0.298	0.44	-0.219	0.726	0.772	-0.031
139			-0.234	-0.191	-0.112	0.439	0.315		-0.399	0.882			-0.035	0.229	0.878	-0.186	0.532	-0.135	0.761	0.751	-0.151
139.25			-0.304	-0.214	0.059	0.604	0.48		-0.197	0.903			-0.068	0.186	0.898	-0.232	0.699	-0.051	0.732	0.686	-0.146
139.5			-0.256	-0.308	-0.23	0.602	0.471		-0.409	0.842			-0.114	0.111	0.878	-0.201	0.795	0.038	0.72	0.601	-0.216
139.75			-0.267	-0.13	0.026	0.626	0.542		-0.337	0.843			-0.176	0.065	0.918	-0.227	0.713	0.05	0.72	0.579	-0.245
140			-0.314	-0.224	0.018	0.598	0.507		-0.1	0.843			-0.193	0.037	0.819	-0.184	0.799	0.109	0.7	0.579	-0.265
140.25			-0.23	-0.354	0.219	0.527	0.59		-0.217	0.864			-0.239	-0.059	0.799	-0.223	0.818	0.155	0.651	0.429	-0.372
140.5			-0.478	-0.436	0.158	0.14	0.47		-0.335	0.824			-0.28	-0.121	0.759	-0.222	0.877	0.179	0.61	0.365	-0.353
140.75			-0.3	-0.518	0.002	0.316	0.356		-0.453	0.784			-0.301	-0.131	0.7	-0.131	0.915	0.259	0.576	0.343	-0.359
141			-0.252	-0.305	-0.177	0.346	0.249		-0.286	0.764			-0.319	-0.193	0.641	-0.097	0.857	0.403	0.529	0.257	-0.36
141.25			-0.346	-0.34	-0.276	0.402	0.637		-0.155	0.785			-0.329	-0.214	0.601	-0.109	0.917	0.461	0.503	0.15	-0.335
141.5			-0.156	-0.02	-0.02	0.249	0.503		-0.213	0.684			-0.343	-0.238	0.502	-0.224	0.958	0.516	0.407	0.107	-0.378
141.75			-0.522	-0.268	-0.202	0.368	0.545		-0.189	0.644			-0.366	-0.292	0.463	-0.143	0.886	0.525	0.39	-0.043	-0.41
142			-0.308	-0.338	-0.177	0.458	0.293		-0.366	0.645			-0.403	-0.329	0.384	-0.186	0.931	0.53	0.323	-0.043	-0.409
142.25			-0.355	-0.373	-0.181	0.409	0.62		-0.306	0.584			-0.413	-0.391	0.324	-0.128	0.909	0.67	0.248	-0.043	-0.449
142.5			-0.307	-0.42	0.038	0.396	0.234		-0.21	0.504			-0.423	-0.372	0.245	-0.186	0.857	0.642	0.193	-0.172	-0.459
142.75			-0.247	-0.065	-0.366	0.099	0.336		-0.15	0.463			-0.437	-0.373	0.186	-0.067	0.819	0.745	0.164	-0.236	-0.414
143			-0.293	-0.419	-0.218	0.096	0.55		-0.244	0.403			-0.435	-0.402	0.067	-0.124	0.889	0.665	0.106	-0.236	-0.455
143.25			-0.139	-0.123	-0.414	0.243	0.173		-0.125	0.343			-0.447	-0.414	-0.032	-0.11	0.827	0.773	0.08	-0.279	-0.438
143.5			-0.363	-0.311	-0.456	0.012	0.357		-0.408	0.282			-0.478	-0.499	-0.111	-0.045	0.715	0.749	0.007	-0.236	-0.454
143.75			-0.493	-0.476	-0.355	0.044	0.244		-0.431	0.242			-0.475	-0.534	-0.17	-0.029	0.631	0.787	-0.036	-0.386	-0.508
144			-0.385	-0.404	-0.283	0.24	0.41		-0.359	0.121			-0.489	-0.477	-0.209	-0.152	0.67	0.824	-0.062	-0.429	-0.505
144.25			-0.231	-0.439	-0.664	0.007	-0.121		-0.287	0.061			-0.461	-0.477	-0.308	-0.028	0.652	0.834	-0.114	-0.515	-0.467
144.5			-0.218	-0.297	-0.642	0.139	0.264		-0.239	-0.02			-0.46	-0.52	-0.269	-0.058	0.543	0.791	-0.172	-0.407	-0.485
144.75			-0.265	-0.379	-0.553	0.004	0.477		-0.274	0.001			-0.483	-0.5	-0.368	-0.207	0.444	0.79	-0.195	-0.407	-0.478
145			-0.241	-0.201	-0.238	0.003	-0.019		-0.155	-0.14			-0.451	-0.504	-0.407	-0.016	0.517	0.778	-0.233	-0.45	-0.454
145.25			-0.299	-0.236	-0.261	0.142	0.227		-0.249	-0.18			-0.46	-0.503	-0.447	-0.002	0.448	0.778	-0.239	-0.515	-0.47
145.5			-0.298	-0.425	-0.172	0.101	-0.161		-0.331	-0.301			-0.485	-0.524	-0.506	-0.008	0.393	0.758	-0.306	-0.514	-0.49
145.75			-0.239	-0.436	-0.227	0.097	0.053		-0.294	-0.28			-0.482	-0.529	-0.546	0	0.304	0.715	-0.317	-0.557	-0.447
146			-0.049	-0.364	-0.369	0.002	-0.098		-0.353	-0.341			-0.485	-0.531	-0.565	-0.014	0.196	0.692	-0.349	-0.514	-0.449
146.25			-0.012	-0.056	-0.068	0.038	-0.223		0.11	-0.381			-0.419	-0.445	-0.565	0.173	0.266	0.643	-0.375	-0.578	-0.404
146.5			-0.083	-0.221	-0.492	-0.12	0.13		-0.102	-0.441			-0.448	-0.529	-0.566	0.142	0.121	0.667	-0.392	-0.514	-0.409
146.75			-0.082	-0.386	-0.181	-0.172	-0.221		-0.149	-0.42			-0.422	-0.541	-0.625	0.077	0.115	0.589	-0.381	-0.557	-0.433
147			0.002	-0.421	-0.115	-0.152	-0.086		-0.207	-0.5			-0.448	-0.526	-0.605	0.074	0.09	0.547	-0.442	-0.578	-0.399
147.25			0.026	-0.373	-0.256	0.042	-0.129		-0.029	-0.52			-0.422	-0.544	-0.625	0.135	-0.097	0.583	-0.433	-0.599	-0.389
147.5			0.157	-0.266	0.023	-0.202	-0.173		-0.028	-0.56			-0.417	-0.483	-0.724	0.114	-0.029	0.48	-0.421	-0.578	-0.327
147.75			0.075	-0.371	-0.594	0.215	-0.342		-0.122	-0.6			-0.378	-0.513	-0.704	0.106	-0.049	0.399	-0.412	-0.578	-0.33
148			0.395	0.066	-0.334	-0.386	0.068		0.104	-0.579			-0.317	-0.46	-0.704	0.165	-0.098	0.377	-0.462	-0.599	-0.251
148.25			0.265	-0.122	-0.449	-0.277	-0.038		0.093	-0.619			-0.322	-0.443	-0.744	0.102	-0.207	0.27	-0.462	-0.577	-0.25
148.5			0.136	-0.133	-0.185	-0.389	0.109		0.153	-0.679			-0.321	-0.479	-0.724	0.159	-0.271	0.26	-0.45	-0.577	-0.22
148.75			0.302	0.033	0.14	-0.272	-0.187		0.059	-0.638			-0.267	-0.428	-0.684	0.171	-0.313	0.156	-0.459	-0.598	-0.155
149			0.445	0.081	-0.1	0.06	-0.052		0.38	-0.617			-0.241	-0.402	-0.665	0.191	-0.328	0.073	-0.45	-0.598	-0.105
149.25			0.528	-0.036	0.223	-0.241	-0.295		0.274	-0.657			-0.164	-0.379	-0.724	0.138	-0.406	0.047	-0.505	-0.555	-0.03
149.5			0.375	0.082	-0.003	-0.355	-0.235		0.275	-0.737			-0.119	-0.34	-0.724	0.047	-0.386	-0.003	-0.502	-0.555	-0.021
149.75			0.305	0.119	0.128	-0.432	-0.416		0.169	-0.696			-0.093	-0.341	-0.724	0.13	-0.407	0.006	-0.499	-0.533	0.052
150			0.436	0.167	0.059	-0.424	-0.259		0.241	-0.695			-0.041	-0.309	-0.763	0.152	-0.5	-0.084	-0.482	-0.555	0.106
150.25			0.413	0.061	0.306	-0.376	-0.336		0.408	-0.674			-0.004	-0.27	-0.842	0.184	-0.407	-0.215	-0.487	-0.597	0.171
150.5			0.437	0.263	-0.313	-0.128	-0.579		0.634	-0.693			0.077	-0.194	-0.704	0.194	-0.533	-0.117	-0.481	-0.49	0.233
150.75			0.461	0.264	-0.058	-0.056	0.144		0.327	-0.652			0.118	-0.166	-0.724	0.179	-0.492	-0.194	-0.473	-0.468	0.279
151			0.415	0.323	0.145	-0.377	-0.116		0.209	-0.712			0.214	-0.08	-0.684	0.107	-0.513	-0.236	-0.475	-0.489	0.337
151.25			0.522	0.407	-0.194	-0.243	-0.364		0.47	-0.691			0.222	-0.031	-0.763	0.198	-0.52	-0.271	-0.475	-0.446	0.417
151.5			0.558	0.443	0.038	-0.093	-0.39		0.459	-0.71			0.305	0.017	-0.684	0.132	-0.541	-0.276	-0.478	-0.425	0.463
151.75			0.405	0.444	0.063	-0.343	-0.363		0.448	-0.649			0.353	0.087	-0.744	0.14	-0.503	-0.349	-0.455	-0.403	0.511
152			0.441	0.563	0.308	-0.551	-0.108		0.556	-0.648			0.434	0.163	-0.625	0.073	-0.593	-0.343	-0.464	-0.381	0.554
152.25			0.501	0.588	0.235	-0.415	-0.243		0.509	-0.647			0.492	0.206	-0.684	0.079	-0.618	-0.458	-0.458	-0.317	0.581
152.5			0.418	0.541	0.286	-0.185	-0.39		0.392	-0.646			0.513	0.255	-0.625	0.103	-0.62	-0.46	-0.464	-0.23	0.64
152.75			0.135	0.318	-0.003	-0.313	-0.118		0.12	-0.645			0.529	0.284	-0.526	0.13	-0.573	-0.386	-0.443	-0.187	0.614
153			0.349	0.602	-0.062	-0.172	-0.512		0.464	-0.624			0.632	0.391	-0.585	0.09	-0.629	-0.497	-0.397	-0.187	0.709
153.25			0.278	0.473	0.242	-0.444	-0.586		0.56	-0.644			0.667	0.418	-0.506	0.084	-0.678	-0.513	-0.426	-0.079	0.711
153.5			0.338	0.392	-0.253	-0.316	-0.474		0.407	-0.541			0.677	0.461	-0.447	0.098	-0.624	-0.475	-0.391	0.028	0.698
153.75			0.327	0.487	-0.109	-0.094	-0.216		0.36	-0.541			0.702	0.558	-0.447	0.066	-0.622	-0.514	-0.356	0.029	0.714
154			0.079	0.335	-0.076	-0.147	-0.141		0.313	-0.519			0.687	0.585	-0.309	0.07	-0.538	-0.543	-0.327	0.115	0.742
154.25			0.198	0.253	-0.35	-0.022	-0.322		0.065	-0.498			0.712	0.62	-0.269	0.07	-0.564	-0.564	-0.301	0.222	0.695
154.5			0.08	0.301	0.037	-0.068	-0.352		0.197	-0.457			0.727	0.661	-0.19	0.07	-0.636	-0.541	-0.243	0.33	0.72
154.75			0.306	0.373	0.105	-0.095	-0.454		0.209	-0.436			0.783	0.715	-0.17	-0.018	-0.571	-0.534	-0.208	0.373	0.716
155			0.07	0.398	0.146	-0.057	-0.334		0.08	-0.394			0.749	0.696	-0.032	0.046	-0.593	-0.558	-0.184	0.46	0.701
155.25			-0.024	0.446	-0.018	-0.084	-0.781		0.092	-0.312			0.735	0.764	-0.091	-0.006	-0.599	-0.603	-0.121	0.546	0.657
155.5			-0.178	0.294	0.118	-0.191	-0.165		0.022	-0.291			0.693	0.766	0.107	0.008	-0.653	-0.605	-0.1	0.61	0.642
155.75			-0.082	0.295	-0.144	-0.185	-0.243		-0.001	-0.229			0.682	0.77	0.166	-0.01	-0.564	-0.613	-0.048	0.632	0.596
156			-0.023	0.084	0.334	-0.16	-0.393		0.213	-0.147			0.64	0.77	0.265	-0.095	-0.519	-0.56	0.033	0.697	0.586
156.25			-0.152	0.168	0.096	0.328	-0.244		-0.13	-0.126			0.632	0.758	0.305	-0.02	-0.487	-0.536	0.094	0.697	0.491
156.5			-0.317	0.051	-0.17	0.228	-0.301		-0.058	-0.084			0.582	0.766	0.364	-0.026	-0.413	-0.635	0.164	0.805	0.443
156.75			-0.222	0.029	0.123	-0.164	-0.427		-0.14	0.039			0.551	0.735	0.502	-0.03	-0.349	-0.556	0.228	0.826	0.401
157			-0.068	0.03	-0.119	0.14	-0.234		-0.198	0.06			0.496	0.723	0.522	-0.075	-0.333	-0.569	0.277	0.827	0.365
157.25			-0.174	-0.004	-0.059	0.253	-0.161		-0.174	0.162			0.474	0.733	0.641	-0.11	-0.314	-0.572	0.329	0.891	0.317
157.5			-0.055	0.033	0.045	0.479	0.11		-0.019	0.224			0.424	0.682	0.681	-0.062	-0.336	-0.519	0.408	0.87	0.259
157.75			-0.243	-0.072	-0.038	0.293	-0.13		-0.207	0.347			0.38	0.636	0.7	-0.047	-0.302	-0.581	0.466	0.913	0.215
158			-0.231	-0.012	-0.199	0.594	0.106		-0.218	0.348			0.322	0.599	0.799	-0.189	-0.213	-0.484	0.489	0.935	0.18
158.25			-0.23	-0.105	-0.24	0.321	0.162		-0.241	0.41			0.278	0.568	0.799	-0.068	-0.139	-0.529	0.573	0.87	0.128
158.5			-0.372	-0.056	-0.007	0.365	-0.012		-0.146	0.452			0.224	0.504	0.859	-0.121	-0.027	-0.486	0.588	0.892	0.078
158.75			-0.217	0.111	0.22	0.682	-0.133		-0.074	0.595			0.198	0.482	0.938	-0.192	0.027	-0.534	0.652	0.871	0.064
159			-0.371	-0.017	0.019	0.496	-0.208		-0.179	0.575			0.127	0.412	0.879	-0.107	0.027	-0.463	0.663	0.85	-0.023
159.25					-0.224	0.292	0.333			0.658					0.899	-0.089	0.092	-0.483	0.704	0.85
159.5					0.021	0.167	0.258			0.719					0.918	-0.139	0.148	-0.461	0.71	0.785
159.75					0.203	0.428	-0.001			0.66					0.919	-0.145	0.257	-0.465	0.698	0.743
160					0.001	0.519	0.025			0.742					0.938	-0.223	0.35	-0.375	0.73	0.635
160.25					-0.062	0.752	0.347			0.783					0.939	-0.151	0.385	-0.404	0.739	0.635
160.5					-0.039	0.481	0.325			0.764					0.919	-0.173	0.463	-0.397	0.71	0.506
160.75					-0.118	0.367	0.23			0.826					0.939	-0.071	0.525	-0.288	0.739	0.442
161					0.062	0.311	0.471			0.827					0.899	-0.135	0.586	-0.25	0.684	0.442
161.25					0.161	0.569	0.27			0.828					0.86	-0.152	0.642	-0.27	0.676	0.378
161.5					-0.212	0.566	0.102			0.849					0.86	-0.169	0.625	-0.158	0.638	0.292
161.75					-0.02	0.604	0.234			0.85					0.821	-0.056	0.766	-0.053	0.574	0.249
162					0.253	0.543	0.172			0.831					0.762	-0.156	0.769	-0.09	0.557	0.12
162.25					0.294	0.498	0.581			0.873					0.762	-0.182	0.799	0.026	0.499	0.099
162.5					0.387	0.534	0.356			0.793					0.703	-0.231	0.852	-0.025	0.452	0.056
162.75					-0.349	0.333	0.541			0.814					0.644	-0.14	0.838	0.14	0.429	-0.008
163					-0.02	0.375	0.758			0.754					0.505	-0.212	0.859	0.157	0.368	-0.094
163.25					-0.052	0.185	0.562			0.694					0.466	-0.259	0.913	0.261	0.328	-0.137
163.5					-0.206	0.192	0.49			0.736					0.387	-0.266	0.876	0.277	0.247	-0.223
163.75					-0.759	0.234	0.404			0.615					0.288	-0.215	0.907	0.392	0.2	-0.201
164					-0.117	0.279	0.208			0.576					0.21	-0.222	0.858	0.445	0.139	-0.287
164.25					-0.143	0.012	0.503			0.597					0.131	-0.197	0.906	0.467	0.108	-0.33
164.5					-0.398	0.086	0.157			0.476					0.072	-0.344	0.856	0.55	0.052	-0.372
164.75					-0.181	0.051	0.34			0.153					-0.027	-0.334	0.833	0.593	-0.006	-0.351
165					-0.321	0.218	0.19			0.397					-0.126	-0.35	0.819	0.59	-0.026	-0.394
165.25					-0.414	0.272	0.516			0.338					-0.125	-0.24	0.794	0.644	-0.084	-0.393
165.5					-0.647	-0.03	0.177			0.217					-0.184	-0.263	0.787	0.721	-0.127	-0.436
165.75					-0.453	0.212	0.186			0.177					-0.283	-0.222	0.718	0.709	-0.171	-0.522
166					-0.232	0.015	0.156			0.097					-0.302	-0.227	0.675	0.697	-0.194	-0.5
166.25					-0.356	-0.092	0.155			0.058					-0.342	-0.157	0.62	0.741	-0.24	-0.522
166.5					-0.079	0.005	0.371			0.018					-0.46	-0.16	0.578	0.741	-0.258	-0.457
166.75					-0.187	0.054	0.129			-0.042					-0.42	-0.209	0.576	0.758	-0.31	-0.478
167					-0.398	0.142	0.194			-0.101					-0.479	-0.06	0.544	0.692	-0.301	-0.586
167.25					-0.13	-0.075	0.301			-0.181					-0.518	-0.14	0.42	0.749	-0.318	-0.478
167.5					-0.38	-0.267	0.338			-0.221					-0.538	-0.115	0.406	0.718	-0.339	-0.521
167.75					0.121	-0.149	0.047			-0.26					-0.478	0.015	0.31	0.753	-0.371	-0.521
168					0.006	0.465	-0.008			-0.279					-0.577	0.055	0.313	0.703	-0.368	-0.542
168.25					0.126	0.232	-0.11			-0.278					-0.616	0.029	0.242	0.731	-0.379	-0.607
168.5					-0.113	-0.354	-0.169			-0.379					-0.655	0.051	0.149	0.709	-0.391	-0.564
168.75					0.249	-0.205	-0.282			-0.357					-0.655	-0.022	0.233	0.603	-0.391	-0.606
169					0.027	0.116	-0.151			-0.417					-0.615	0.099	0.077	0.578	-0.417	-0.52
169.25					0.159	-0.047	-0.368			-0.497					-0.674	0.053	0.018	0.582	-0.428	-0.585
169.5					0.149	0.086	-0.309			-0.475					-0.713	0.056	-0.071	0.493	-0.443	-0.52
169.75					0.134	0.096	-0.203			-0.494					-0.712	0.221	-0.066	0.52	-0.466	-0.627
170					-0.084	0.298	-0.328			-0.534					-0.653	0.186	-0.088	0.499	-0.457	-0.52
170.25					0.062	-0.214	-0.392			-0.553					-0.652	0.137	-0.121	0.432	-0.454	-0.563
170.5					0.224	-0.023	-0.171			-0.511					-0.691	0.105	-0.168	0.353	-0.457	-0.606
170.75					0.317	-0.166	-0.458			-0.55					-0.651	0.236	-0.226	0.294	-0.469	-0.52
171					0.102	-0.008	-0.578			-0.549					-0.69	0.214	-0.249	0.233	-0.451	-0.498
171.25					0.067	0.163	-0.218			-0.568					-0.71	0.182	-0.247	0.192	-0.46	-0.498
171.5					0.068	-0.171	-0.304			-0.587					-0.689	0.189	-0.268	0.105	-0.474	-0.476
171.75					-0.249	-0.034	-0.088			-0.606					-0.669	0.176	-0.356	0.132	-0.463	-0.541
172					-0.02	-0.154	0.081			-0.544					-0.728	0.218	-0.349	0.107	-0.46	-0.412
172.25					-0.152	-0.151	-0.275			-0.584					-0.688	0.221	-0.369	0.012	-0.466	-0.39
172.5					-0.255	0.085	-0.146			-0.623					-0.628	0.189	-0.45	0.007	-0.5	-0.369
172.75					-0.192	-0.225	-0.122			-0.622					-0.647	0.202	-0.4	-0.024	-0.483	-0.304
173					0.14	0.06	-0.349			-0.6					-0.568	0.205	-0.418	-0.085	-0.477	-0.283
173.25					-0.194	-0.366	-0.099			-0.639					-0.626	0.178	-0.38	-0.133	-0.451	-0.261
173.5					-0.028	-0.463	-0.104			-0.537					-0.606	0.201	-0.229	-0.148	-0.419	-0.154
173.75					0.063	-0.457	-0.102			-0.576					-0.605	0.202	-0.285	-0.198	-0.419	-0.089
174					-0.164	-0.292	0.061			-0.615					-0.585	0.169	-0.279	-0.194	-0.399	-0.068
174.25					-0.101	-0.058	0.292			-0.573					-0.565	0.195	-0.358	-0.265	-0.378	0.061
174.5					-0.089	-0.332	0.015			-0.572					-0.505	0.168	-0.328	-0.239	-0.37	0.104
174.75					-0.101	-0.386	-0.042			-0.51					-0.464	0.129	-0.325	-0.237	-0.349	0.147
175					0.062	-0.225	0.116			-0.549					-0.385	0.145	-0.364	-0.273	-0.317	0.212
175.25					-0.006	-0.649	-0.311			-0.487					-0.345	0.112	-0.365	-0.275	-0.306	0.341
175.5					-0.037	-0.268	0.067			-0.486					-0.344	0.238	-0.372	-0.282	-0.285	0.34
175.75					0.042	-0.359	-0.026			-0.484					-0.205	0.211	-0.422	-0.327	-0.256	0.512
176					0.121	-0.248	0.082			-0.483					-0.184	0.081	-0.409	-0.316	-0.204	0.555
176.25					-0.362	-0.295	0.033			-0.502					-0.104	0.116	-0.438	-0.342	-0.094	0.577
176.5					-0.05	-0.357	-0.032			-0.399					-0.025	0.071	-0.523	-0.419	-0.097	0.662
176.75					0.053	-0.448	-0.125			-0.398					0.055	0.1	-0.49	-0.389	-0.036	0.727
177					-0.247	-0.341	-0.021			-0.315					0.076	0.034	-0.529	-0.425	0.005	0.748
177.25					-0.378	-0.407	-0.089			-0.273					0.195	0.106	-0.548	-0.442	0.101	0.769
177.5					-0.061	0.119	0.435			-0.292					0.275	0.002	-0.516	-0.413	0.127	0.834
177.75					0.137	0.002	0.316			-0.23					0.335	-0.004	-0.521	-0.419	0.176	0.812
178					-0.019	0.031	0.343			-0.208					0.454	0.012	-0.539	-0.435	0.246	0.855
178.25					-0.072	-0.245	0.065			-0.146					0.515	0.15	-0.52	-0.417	0.304	0.94
178.5					-0.081	-0.342	-0.034			-0.063					0.595	-0.001	-0.557	-0.451	0.37	0.832
178.75					-0.088	-0.314	-0.008			-0.041					0.635	-0.001	-0.616	-0.504	0.411	0.832
179					-0.163	-0.545	-0.24			0.021					0.675	-0.013	-0.582	-0.473	0.463	0.853
179.25					-0.195	-0.583	-0.28			0.063					0.716	-0.035	-0.623	-0.51	0.501	0.917
179.5					-0.216	-0.215	0.087			0.126					0.776	-0.05	-0.665	-0.547	0.565	0.852
179.75					0.078	-0.37	-0.07			0.188					0.836	-0.019	-0.64	-0.525	0.606	0.744
180					-0.388	-0.639	-0.34			0.23					0.837	-0.195	-0.626	-0.511	0.614	0.679
180.25					-0.365	-0.427	-0.13			0.293					0.878	-0.246	-0.54	-0.434	0.652	0.679
180.5					-0.321	-0.596	-0.299			0.375					0.918	-0.202	-0.602	-0.49	0.687	0.678
180.75					0.052	-0.274	0.021			0.296					0.939	-0.192	-0.589	-0.477	0.725	0.592
181					-0.071	-0.507	-0.213			0.46					0.92	-0.056	-0.613	-0.498	0.71	0.483
181.25					0.088	-0.254	0.04			0.441					1	-0.118	-0.58	-0.468	0.704	0.461
181.5					0.185	-0.446	-0.154			0.585					0.942	-0.224	-0.622	-0.505	0.704	0.396
181.75					-0.043	-0.199	0.093			0.546					0.923	-0.227	-0.578	-0.464	0.69	0.352
182					0.223	0.072	0.363			0.588					0.904	-0.164	-0.571	-0.458	0.667	0.266
182.25					-0.212	-0.14	0.151			0.63					0.945	-0.226	-0.638	-0.517	0.64	0.157
182.5					-0.297	-0.151	0.139			0.652					0.946	-0.147	-0.495	-0.387	0.611	0.156
182.75					-0.033	-0.139	0.151			0.653					0.828	-0.166	-0.52	-0.409	0.577	0.048
183					0.173	-0.349	-0.059			0.716					0.829	-0.323	-0.478	-0.369	0.533	-0.017
183.25					0.065	-0.054	0.236			0.718					0.771	-0.255	-0.464	-0.356	0.519	-0.04
183.5					-0.092	-0.139	0.151			0.719					0.733	-0.254	-0.406	-0.303	0.438	-0.084
183.75					0.281	0.099	0.39			0.66					0.674	-0.094	-0.441	-0.333	0.403	-0.106
184					0.362	0.268	0.559			0.682					0.636	-0.129	-0.393	-0.288	0.356	-0.258
184.25					0.092	0.026	0.318			0.725					0.597	-0.195	-0.282	-0.187	0.316	-0.152
184.5					0.258	0.257	0.549			0.686					0.46	-0.236	-0.312	-0.213	0.217	-0.325
184.75					0.382	0.116	0.409			0.342					0.422	-0.155	-0.181	-0.093	0.185	-0.412
185					-0.049	0.222	0.516			0.649					0.324	-0.143	-0.182	-0.093	0.168	-0.37
185.25					0.097	0.05	0.344			0.61					0.246	-0.214	-0.177	-0.086	0.11	-0.35
185.5					0.112	0.216	0.511			0.591					0.148	-0.218	-0.134	-0.046	0.046	-0.394
185.75					0.187	0.062	0.359			0.593					0.15	-0.227	0.032	0.105	0.011	-0.46
186					0.575	-0.26	0.038			0.514					0.032	-0.258	0.012	0.089	-0.024	-0.526
186.25					0.27	0.128	0.428			0.455					0.033	-0.11	0.074	0.147	-0.087	-0.463
186.5					0.406	0.105	0.407			0.457					-0.084	-0.16	0.026	0.106	-0.128	-0.551
186.75					0.467	0.21	0.513			0.398					-0.103	-0.191	0.233	0.294	-0.16	-0.531
187					0.076	-0.137	0.168			0.339					-0.201	-0.141	0.165	0.235	-0.18	-0.511
187.25					0.278	-0.283	0.024			0.3					-0.259	-0.078	0.236	0.301	-0.215	-0.535
187.5					0.18	0.37	0.679			0.221					-0.297	-0.144	0.331	0.389	-0.238	-0.58
187.75					0.421	-0.017	0.294			0.203					-0.335	-0.144	0.301	0.364	-0.235	-0.603
188					0.405	0.039	0.352			0.124					-0.374	-0.123	0.342	0.403	-0.302	-0.605
188.25					0.39	-0.373	-0.057			0.126					-0.373	-0.08	0.473	0.523	-0.316	-0.586
188.5					0.254	-0.286	0.033			0.067					-0.391	-0.025	0.417	0.476	-0.354	-0.609
188.75					0.445	-0.186	0.137			-0.012					-0.469	-0.01	0.451	0.509	-0.363	-0.611
189					0.342					-0.03					-0.488	-0.127			-0.371	-0.571
189.25					0.172					-0.089					-0.507	-0.038			-0.395	-0.595
189.5					0.709					-0.046					-0.565	0.011			-0.386	-0.532
189.75					0.175					-0.166					-0.564	-0.016			-0.363	-0.578
190					-0.001					-0.163					-0.543	0.071			-0.409	-0.688
190.25					0.192					-0.242					-0.542	0.164			-0.424	-0.583
190.5					0.027					-0.24					-0.541	0.005			-0.435	-0.608
190.75					0.039					-0.258					-0.579	0.036			-0.45	-0.611
191					-0.276					-0.276					-0.479	0.089			-0.432	-0.657
191.25					0.279					-0.355					-0.557	0.045			-0.42	-0.638
191.5					0.125					-0.291					-0.616	-0.045			-0.423	-0.555
191.75					-0.027					-0.329					-0.615	0.136			-0.426	-0.601
192					0.025											0.129			-0.461
192.25					-0.091											0.166			-0.452
192.5					-0.174											0.111			-0.449
192.75					0.043											0.189			-0.438
193					-0.187											0.243			-0.455
193.25					-0.288											0.202			-0.391
193.5					-0.06											0.158			-0.443
193.75					0.043											0.217			-0.446
194					-0.42											0.21			-0.446
194.25					-0.228											0.272			-0.432
194.5					-0.1											0.199			-0.417
194.75					-0.382											0.165			-0.382
195					-0.379											0.271			-0.394
195.25					-0.053											0.227			-0.379
195.5					-0.395											0.194			-0.362
195.75					-0.351											0.197			-0.324
196					-0.176											0.149			-0.333
196.25					-0.322											0.196			-0.281
196.5					-0.427											0.23			-0.217
196.75					-0.378											0.17			-0.196
197					0.002											0.101			-0.159
197.25					-0.246											0.116			-0.127
197.5					-0.294											0.103			-0.069
197.75					-0.352											0.041			-0.013
198					-0.354											0.065			0.05
198.25					-0.32											0.114			0.114
198.5					-0.087											0.149			0.129
198.75					-0.242											0.028			0.187
199					-0.23											0.104			0.294
199.25					-0.092											0.05			0.332
199.5					-0.231											0.01			0.37
199.75					-0.173											-0.091			0.408
200					-0.23											-0.102			0.471
200.25					-0.071											-0.044			0.501
200.5					-0.29											-0.02			0.582
200.75					-0.622											-0.113			0.596
201					-0.222											-0.075			0.617
201.25					-0.519											-0.085			0.637
201.5					-0.211											-0.138			0.643
201.75					-0.111											-0.091			0.669
202					-0.233											-0.169			0.681
202.25					-0.171											-0.24			0.666
202.5					-0.186											-0.197			0.643
202.75					-0.044											-0.128			0.632
203					-0.028											-0.147			0.632
203.25					-0.006											-0.162			0.585
203.5					-0.324											-0.143			0.574
203.75					0.093											-0.228			0.533
204					0.558											-0.268			0.49
204.25					0.214											-0.204			0.446
204.5					0.32											-0.21			0.394
204.75					0.257											-0.186			0.357
205					0.234											-0.271			0.31
205.25					0.23											-0.16			0.267
205.5					0.312											-0.196			0.212
205.75					0.15											-0.281			0.125
206					-0.011											-0.201			0.119
206.25					-0.118											-0.253			0.055
206.5					0.132											-0.226			-0.008
206.75					0.144											-0.069			-0.011
207					-0.246											-0.212			-0.061
207.25					-0.052											-0.207			-0.113
207.5					0.556											-0.175			-0.147
207.75					0.247											-0.191			-0.15
208					0.099											-0.096			-0.205
208.25					0.06											-0.061			-0.231
208.5					0.303											-0.096			-0.257
208.75					0.217											-0.104			-0.286
209					0.5											-0.089			-0.295
209.25					0.235											-0.128			-0.321
209.5					0.469											-0.104			-0.341
209.75					0.296											-0.055			-0.344
210					0.433											-0.086			-0.373
210.25					0.375											-0.026			-0.367
210.5					0.312											-0.114			-0.405
210.75					0.111											0.029			-0.399
211					0.217											0.014			-0.399
211.25					0.396											-0.034			-0.425
211.5					0.422											0.01			-0.39
211.75					0.271											0.046			-0.433
212					0.464											0.104			-0.436
212.25					-0.116											0.126			-0.442
212.5					-0.027											0.14			-0.447
212.75					0.155											0.07			-0.427
213					0.232											0.105			-0.398
213.25					0.471											0.195			-0.433
213.5					0.099											0.07			-0.418
213.75					-0.003											0.25			-0.441
214					0.146											0.129			-0.4
214.25					-0.494											0.19			-0.444
214.5					0.004											0.062			-0.432
214.75					-0.215											0.302			-0.403
215					-0.094											0.202			-0.377
215.25					-0.117											0.146			-0.38
215.5					-0.167											0.133			-0.382
215.75					-0.54											0.281			-0.371
216					0.349											0.208			-0.368
216.25					-0.106											0.159			-0.35
216.5					0.158											0.162			-0.31
216.75					-0.002											0.24			-0.289
217					0.106											0.284			-0.263
217.25					-0.4											0.123			-0.225
217.5					0.274											0.191			-0.173
217.75					-0.023											0.172			-0.109
218					-0.034											0.129			-0.068
218.25					0.037											0.194			-0.036
218.5					-0.173											0.111			0.005
218.75					-0.253											0.069			0.057
219					-0.023											0.018			0.147
219.25					0.049											0.065			0.165
219.5					-0.195											0.065			0.208
219.75					-0.099											0.116			0.269
220					-0.426											-0.017			0.327
220.25					-0.202											-0.015			0.371
220.5					-0.24											0.004			0.444
220.75					0.056											-0.045			0.423
221					-0.394											-0.072			0.502
221.25					-0.3											-0.032			0.548
221.5					0.023											-0.027			0.563
221.75					-0.021											-0.078			0.575
222					-0.592											-0.017			0.621
222.25					-0.249											-0.125			0.624
222.5					-0.304											-0.043			0.642
222.75					-0.172											-0.177			0.645
223					0.083											-0.099			0.631
223.25					-0.617											-0.021			0.657
223.5					-0.543											-0.137			0.605
223.75					-0.354											-0.22			0.588
224					-0.237											-0.094			0.512
224.25					-0.029											-0.162			0.515
224.5					-0.437											-0.164			0.492
224.75					-0.26											-0.157			0.435
225					-0.378											-0.129			0.371
225.25					-0.357											-0.205			0.336
225.5					-0.225											-0.234			0.281
225.75					0.117											-0.184			0.296
226					-0.044											-0.217			0.186
226.25					0.218											-0.09			0.148
226.5					0.103											-0.179			0.111
226.75					-0.137											-0.141			0.047
227					0.213											-0.252			0.016
227.25					0.383											-0.177			-0.013
227.5					-0.039											-0.16			-0.068
227.75					-0.02											-0.149			-0.082
228					0.215											-0.299			-0.152
228.25					0.143											-0.247			-0.169
228.5					-0.096											-0.229			-0.218
228.75					0.223											-0.232			-0.221
229					0.049											-0.139			-0.244
229.25					0.406											-0.164			-0.235
229.5					0.04											-0.168			-0.261
229.75					0.331											-0.086			-0.278
230					0.286											-0.127			-0.309
230.25					0.442											-0.144			-0.341
230.5					0.165											-0.103			-0.361
230.75					0.469											-0.138			-0.346
231					0.406											-0.13			-0.375
231.25					0.248											-0.063			-0.36
231.5					0.319											-0.08			-0.4
231.75					0.117											-0.054			-0.388
232					0.315											-0.067			-0.379
232.25					0.615											0.004			-0.399
232.5					0.425											-0.014			-0.413
232.75					0.434											-0.025			-0.387
233					0.296											-0.009			-0.389
233.25					0.2											-0.013			-0.377
233.5					0.302											-0.111			-0.4
233.75					0.252											0.006			-0.391
234					0.284											-0.004			-0.402
234.25					-0.01											-0.015			-0.384
234.5					0.053											0.125			-0.393
234.75					0.102											0.098			-0.383
235					0.357											0.018			-0.4
235.25					0.422											0.018			-0.382
235.5					0.168											0.057			-0.373
235.75					0.11											0.152			-0.338
236					0.252											0.086			-0.369
236.25					0.367											0.084			-0.308
236.5					-0.024											0.265			-0.304
236.75					-0.135											0.229			-0.281
237					-0.044											0.147			-0.251
237.25					-0.219											0.175			-0.247
237.5					-0.13											0.133			-0.192
237.75					0.006											0.088			-0.165
238					-0.128											0.135			-0.135
238.25					-0.001											0.096			-0.097
238.5					-0.151											0.028			-0.058
238.75					0.382											0.08			0.009
239					-0.016											0.092			0.042
239.25																			0.095
239.5																			0.151
239.75																			0.204
240																			0.263
240.25																			0.327
240.5																			0.337
240.75																			0.384
241																			0.46
241.25																			0.488
241.5																			0.512
241.75																			0.536
242																			0.586
242.25																			0.616
242.5																			0.615
242.75																			0.621
243																			0.628
243.25																			0.627
243.5																			0.634
243.75																			0.603
244																			0.587
244.25																			0.588
244.5																			0.526
244.75																			0.507
245																			0.459
245.25																			0.437
245.5																			0.375
245.75																			0.327
246																			0.32
246.25																			0.266
246.5																			0.204
246.75																			0.191
247																			0.129
247.25																			0.087
247.5																			0.068
247.75																			0.012
248																			-0.047
248.25																			-0.063
248.5																			-0.104
248.75																			-0.108
249																			-0.135
249.25																			-0.168
249.5																			-0.18
249.75																			-0.181
250

### Sheet: Fig.4
Time(h)	kaib.grad_17.5um_tech_ex.3	kaib.grad_17.5um_ex.9	kaib.grad_17.5um_ex.3	kaib.grad_17.5um_ex.11	kaib.grad_17.5um_ex.10	kaib.grad_10.5um_tech_ex.3	kaib.grad_10.5um_ex.9	kaib.grad_10.5um_ex.3	kaib.grad_10.5um_ex.11	kaib.grad_10.5um_ex.10	kaib.grad_07.0um_tech_ex.3	kaib.grad_07.0um_ex.9	kaib.grad_07.0um_ex.3	kaib.grad_07.0um_ex.11	kaib.grad_07.0um_ex.10	kaib.grad_03.5um_tech_ex.3	kaib.grad_03.5um_ex.9	kaib.grad_03.5um_ex.3	kaib.grad_03.5um_ex.11	kaib.grad_03.5um_ex.10	kaib.grad_01.75um_ex.9	kaib.grad_01.75um_ex.3	kaib.grad_01.75um_ex.11	kaib.grad_01.75um_ex.10	kaib.grad_00.875um_tech_ex.3	kaib.grad_00.875um_ex.9	kaib.grad_00.875um_ex.3	kaib.grad_00.875um_ex.11	kaib.grad_00.875um_ex.10	kaib.grad_00.7um_ex.9	kaib.grad_00.7um_ex.11	kaib.grad_00.7um_ex.10	kaib.grad_00.35um_tech_ex.3	kaib.grad_00.35um_ex.3	kaia.grad_6.0um_tech_ex.3	kaia.grad_6.0um_ex.9	kaia.grad_6.0um_ex.3	kaia.grad_6.0um_ex.11	kaia.grad_6.0um_ex.10	kaia.grad_4.8um_tech_ex.3	kaia.grad_4.8um_ex.9	kaia.grad_4.8um_ex.3	kaia.grad_4.8um_ex.11	kaia.grad_4.8um_ex.10	kaia.grad_3.6um_tech_ex.3	kaia.grad_3.6um_ex.9	kaia.grad_3.6um_ex.3	kaia.grad_3.6um_ex.11	kaia.grad_3.6um_ex.10	kaia.grad_2.4um_tech_ex.3	kaia.grad_2.4um_ex.9	kaia.grad_2.4um_ex.3	kaia.grad_2.4um_ex.11	kaia.grad_2.4um_ex.10	kaia.grad_1.2um_tech_ex.3	kaia.grad_1.2um_ex.9	kaia.grad_1.2um_ex.3	kaia.grad_1.2um_ex.11	kaia.grad_1.2um_ex.10	kaia.grad_0.6um_tech_ex.3	kaia.grad_0.6um_ex.9	kaia.grad_0.6um_ex.3	kaia.grad_0.6um_ex.11	kaia.grad_0.6um_ex.10	kaia.grad_0.3um_tech_ex.3	kaia.grad_0.3um_ex.9	kaia.grad_0.3um_ex.3	kaia.grad_0.3um_ex.11	kaia.grad_0.3um_ex.10	kaia.grad_0.15um_tech_ex.3	kaia.grad_0.15um_ex.3
0	0.001	0.399	-0.067	-0.181	0.051	-0.046	0.36	-0.009	-0.16	0.155	-0.092	0.158	-0.062	-0.247	-0.002	-0.429	-0.152	-0.441	-0.345	0.008	-0.145	-0.9	-0.545	-0.34	0.046	-0.156	-0.009	-0.23	-0.302	-0.079	-0.159	-0.108	-0.256	-0.232	-0.549	-0.21	-0.654	0.001	-0.127	-0.878	-0.278	-0.732	0.068	-0.229	-0.421	-0.264	-0.381	-0.362	-0.245	-0.69	-0.204	-0.452	-0.457	-0.383	-0.327	0.057	-0.495	-0.415	-0.326	-0.699	0.33	-0.475	-0.243	-0.177	-0.175	0.401	-0.862	0.07	-0.49
0.25	-0.076	0.379	-0.13	-0.069	-0.252	-0.132	0.479	-0.089	-0.298	-0.127	-0.201	0.261	-0.185	-0.312	-0.281	-0.505	-0.006	-0.471	-0.418	-0.298	-0.086	-0.955	-0.649	-0.525	-0.016	-0.156	-0.093	-0.182	-0.321	-0.059	-0.227	-0.109	-0.266	-0.272	-0.623	-0.186	-0.722	-0.009	-0.376	-0.95	-0.209	-0.822	0.181	-0.383	-0.497	-0.281	-0.453	-0.324	-0.337	-0.777	-0.278	-0.562	-0.458	-0.637	-0.435	0.084	-0.569	-0.445	-0.477	-0.804	0.312	-0.566	-0.476	-0.455	-0.181	0.383	-0.926	0.122	-0.768
0.5	-0.078	0.474	-0.139	-0.119	-0.078	-0.185	0.536	-0.122	-0.282	-0.167	-0.21	0.256	-0.207	-0.237	-0.261	-0.53	-0.01	-0.493	-0.52	-0.393	0.024	-0.963	-0.663	-0.524	-0.034	-0.077	-0.139	-0.39	-0.422	-0.181	-0.227	-0.244	-0.222	-0.257	-0.63	-0.205	-0.77	-0.102	-0.414	-0.969	-0.155	-0.835	0.067	-0.503	-0.547	-0.238	-0.519	-0.328	-0.43	-0.766	-0.179	-0.585	-0.444	-0.689	-0.462	0.203	-0.581	-0.36	-0.497	-0.811	0.434	-0.609	-0.281	-0.477	-0.132	0.429	-0.924	0.078	-0.803
0.75	-0.094	0.487	-0.159	0.073	-0.165	-0.18	0.514	-0.141	-0.128	-0.167	-0.215	0.405	-0.196	-0.178	-0.3	-0.541	0.12	-0.497	-0.435	-0.334	-0.007	-0.955	-0.637	-0.608	-0.027	-0.235	-0.127	-0.374	-0.441	-0.003	-0.244	-0.046	-0.214	-0.242	-0.626	-0.137	-0.755	0.082	-0.504	-0.957	-0.172	-0.832	0.138	-0.554	-0.535	-0.194	-0.5	-0.318	-0.397	-0.829	-0.079	-0.596	-0.431	-0.558	-0.478	0.214	-0.558	-0.362	-0.554	-0.805	0.478	-0.602	-0.131	-0.459	-0.46	0.347	-0.893	0.259	-0.716
1	-0.087	0.55	-0.143	0.153	-0.143	-0.145	0.523	-0.125	-0.078	-0.268	-0.19	0.416	-0.215	-0.103	-0.26	-0.533	0.042	-0.537	-0.349	-0.333	-0.037	-0.927	-0.522	-0.557	-0.03	-0.014	-0.105	-0.278	-0.36	-0.002	-0.227	-0.247	-0.157	-0.2	-0.629	-0.127	-0.727	0.059	-0.506	-0.966	-0.189	-0.824	0.053	-0.415	-0.538	-0.211	-0.481	-0.267	-0.382	-0.826	-0.066	-0.582	-0.403	-0.611	-0.475	0.241	-0.548	-0.32	-0.593	-0.803	0.476	-0.573	-0.058	-0.304	-0.355	0.539	-0.858	0.471	-0.752
1.25	-0.073	0.497	-0.128	0.119	-0.099	-0.146	0.564	-0.116	-0.061	-0.127	-0.195	0.427	-0.19	-0.043	-0.279	-0.523	0.247	-0.51	-0.278	-0.293	0.047	-0.898	-0.535	-0.573	-0.009	-0.014	-0.103	-0.23	-0.4	0.071	-0.141	-0.226	-0.102	-0.155	-0.609	-0.06	-0.72	0.147	-0.472	-0.932	-0.135	-0.823	0.139	-0.431	-0.533	-0.167	-0.506	-0.285	-0.367	-0.806	-0.068	-0.588	-0.404	-0.572	-0.455	0.299	-0.538	-0.336	-0.65	-0.793	0.489	-0.559	-0.077	-0.483	-0.39	0.457	-0.832	0.541	-0.726
1.5	-0.077	0.643	-0.085	0.215	-0.098	-0.16	0.716	-0.112	0.161	0.074	-0.184	0.453	-0.193	0.171	-0.199	-0.503	0.273	-0.479	-0.236	-0.311	0.081	-0.861	-0.433	-0.556	0.005	-0.077	-0.088	-0.134	-0.379	-0.051	-0.158	-0.25	-0.063	-0.126	-0.608	-0.049	-0.716	0.082	-0.439	-0.893	0.006	-0.793	0.253	-0.448	-0.533	-0.124	-0.474	-0.15	-0.334	-0.795	-0.012	-0.587	-0.362	-0.642	-0.462	0.342	-0.51	-0.193	-0.559	-0.758	0.441	-0.537	0.042	-0.426	-0.374	0.488	-0.779	0.53	-0.68
1.75	-0.07	0.507	-0.098	0.359	-0.163	-0.152	0.616	-0.12	0.16	-0.188	-0.191	0.511	-0.186	0.154	-0.219	-0.506	0.3	-0.467	-0.121	-0.31	0.101	-0.855	-0.472	-0.572	0.024	-0.046	-0.047	-0.198	-0.419	-0.014	0.03	-0.229	-0.045	-0.093	-0.605	-0.125	-0.676	0.156	-0.335	-0.883	-0.011	-0.775	0.239	-0.361	-0.514	-0.14	-0.464	-0.182	-0.337	-0.758	0.001	-0.541	-0.321	-0.567	-0.445	0.4	-0.509	-0.078	-0.597	-0.702	0.533	-0.508	0.13	-0.428	-0.315	0.6	-0.704	0.472	-0.695
2	-0.086	0.703	-0.104	0.26	0.011	-0.143	0.752	-0.104	0.263	-0.067	-0.184	0.538	-0.161	0.182	-0.218	-0.5	0.281	-0.461	-0.006	-0.367	0.084	-0.811	-0.421	-0.538	0.038	0.064	-0.059	-0.087	-0.398	0.058	0.03	-0.142	-0.043	-0.045	-0.586	-0.029	-0.668	0.174	-0.337	-0.88	-0.014	-0.786	0.297	-0.412	-0.518	-0.067	-0.472	-0.102	-0.34	-0.743	0.087	-0.571	-0.293	-0.546	-0.437	0.413	-0.488	-0.021	-0.468	-0.678	0.547	-0.467	0.25	-0.371	-0.297	0.471	-0.656	0.638	-0.69
2.25	-0.074	0.584	-0.098	0.388	0.033	-0.116	0.621	-0.081	0.296	-0.108	-0.173	0.565	-0.159	0.258	-0.258	-0.479	0.308	-0.44	-0.022	-0.327	0.105	-0.8	-0.409	-0.386	0.111	0.001	-0.039	0.009	-0.297	0.006	-0.004	-0.121	0.025	-0.049	-0.592	0.039	-0.641	0.096	-0.392	-0.846	0.069	-0.766	0.284	-0.464	-0.5	-0.068	-0.473	-0.19	-0.397	-0.74	0.114	-0.564	-0.238	-0.599	-0.424	0.456	-0.471	-0.008	-0.563	-0.644	0.529	-0.443	0.277	-0.373	-0.208	0.438	-0.583	0.58	-0.523
2.5	-0.032	0.598	-0.092	0.436	-0.075	-0.132	0.695	-0.076	0.244	-0.168	-0.131	0.623	-0.137	0.209	-0.217	-0.437	0.379	-0.423	0.05	-0.288	0.062	-0.802	-0.397	-0.454	0.098	0.08	-0.027	-0.071	-0.337	0.026	-0.021	-0.078	0.009	-0.013	-0.573	-0.008	-0.632	0.129	-0.289	-0.833	-0.02	-0.739	0.285	-0.446	-0.487	0.005	-0.435	0.001	-0.364	-0.717	0.084	-0.514	-0.196	-0.487	-0.407	0.483	-0.419	-0.068	-0.527	-0.57	0.559	-0.406	0.182	-0.355	-0.155	0.518	-0.517	0.698	-0.477
2.75	-0.029	0.629	-0.084	0.37	-0.053	-0.099	0.753	-0.065	0.329	-0.229	-0.147	0.511	-0.135	0.331	-0.117	-0.442	0.406	-0.424	-0.024	-0.325	0.057	-0.76	-0.321	-0.454	0.129	0.08	0.012	-0.007	-0.377	0.098	0.013	-0.168	0.043	0.018	-0.559	0.016	-0.618	0.189	-0.432	-0.822	-0.051	-0.728	0.23	-0.325	-0.478	0.063	-0.447	-0.003	-0.367	-0.71	0.155	-0.531	-0.155	-0.522	-0.394	0.45	-0.402	0.018	-0.454	-0.527	0.511	-0.364	0.24	-0.238	-0.111	0.566	-0.437	0.657	-0.471
3	-0.026	0.593	-0.058	0.433	-0.118	-0.087	0.622	-0.067	0.398	-0.149	-0.092	0.615	-0.098	0.283	-0.117	-0.406	0.492	-0.415	0.149	-0.247	0.206	-0.741	-0.27	-0.42	0.191	-0.03	0.042	0.089	-0.275	0.011	-0.072	-0.192	0.037	0.008	-0.566	0.027	-0.617	0.18	-0.347	-0.806	0.075	-0.708	0.26	-0.376	-0.476	0.106	-0.433	-0.035	-0.334	-0.69	0.153	-0.509	-0.085	-0.502	-0.39	0.524	-0.388	0.147	-0.418	-0.482	0.526	-0.271	0.375	-0.319	-0.065	0.678	-0.385	0.664	-0.385
3.25	0.007	0.608	-0.076	0.448	-0.009	-0.074	0.744	-0.037	0.329	-0.129	-0.101	0.566	-0.087	0.389	-0.077	-0.383	0.474	-0.36	0.192	-0.265	0.176	-0.709	-0.194	-0.454	0.168	-0.015	0.108	-0.007	-0.275	0.172	0.031	-0.06	0.061	0.017	-0.544	0.123	-0.602	0.088	-0.384	-0.783	0.101	-0.698	0.304	-0.341	-0.451	0.076	-0.41	-0.052	-0.319	-0.676	0.297	-0.496	-0.057	-0.445	-0.356	0.522	-0.364	0.247	-0.363	-0.415	0.696	-0.251	0.373	-0.163	-0.038	0.582	-0.297	0.671	-0.4
3.5	0	0.688	-0.039	0.431	-0.031	-0.055	0.692	-0.03	0.328	-0.089	-0.085	0.562	-0.091	0.48	-0.116	-0.373	0.591	-0.344	0.133	-0.264	0.159	-0.7	-0.221	-0.386	0.204	0.001	0.086	0.057	-0.275	0.014	-0.02	-0.194	0.058	0.001	-0.54	-0.009	-0.599	0.163	-0.369	-0.774	0.099	-0.679	0.32	-0.462	-0.438	0.03	-0.405	0.069	-0.323	-0.661	0.107	-0.48	-0.03	-0.406	-0.334	0.565	-0.339	0.202	-0.308	-0.337	0.633	-0.201	0.416	-0.085	0.009	0.566	-0.269	0.743	-0.233
3.75	0.026	0.521	-0.023	0.446	0.013	-0.036	0.751	-0.002	0.414	0.052	-0.032	0.575	-0.064	0.463	-0.096	-0.325	0.543	-0.306	0.176	-0.186	0.256	-0.657	-0.183	-0.387	0.227	0.222	0.148	0.057	-0.234	0.051	0.048	-0.107	0.031	0.046	-0.51	0.03	-0.563	0.197	-0.284	-0.734	0.024	-0.644	0.223	-0.393	-0.445	0.059	-0.378	0.023	-0.254	-0.654	0.28	-0.465	0.04	-0.405	-0.284	0.594	-0.3	0.143	-0.328	-0.311	0.663	-0.152	0.429	-0.047	0.057	0.695	-0.188	0.654	-0.208
4	0.024	0.602	-0.041	0.477	-0.03	-0.037	0.762	0	0.43	-0.189	-0.044	0.711	-0.02	0.431	-0.015	-0.289	0.481	-0.273	0.305	-0.281	0.265	-0.603	-0.107	-0.404	0.233	0.064	0.163	0.137	-0.173	0	-0.02	-0.108	0.044	0.017	-0.489	0.04	-0.537	0.202	-0.233	-0.737	0.108	-0.629	0.254	-0.272	-0.416	0.191	-0.39	0.103	-0.203	-0.625	0.279	-0.445	0.039	-0.33	-0.266	0.668	-0.274	0.229	-0.329	-0.216	0.694	-0.079	0.457	0.011	0.136	0.615	-0.113	0.934	-0.223
4.25	0.055	0.55	-0.047	0.508	-0.008	-0.009	0.806	0.03	0.379	-0.009	0.019	0.692	0.003	0.476	-0.055	-0.253	0.598	-0.211	0.189	-0.146	0.222	-0.536	-0.03	-0.336	0.298	-0.062	0.188	0.153	-0.153	0.09	0.031	-0.043	0.088	0.02	-0.488	0.151	-0.525	0.18	-0.254	-0.706	0.076	-0.605	0.299	-0.273	-0.395	0.131	-0.355	0.057	-0.314	-0.598	0.234	-0.459	0.067	-0.383	-0.24	0.528	-0.226	0.3	-0.181	-0.155	0.647	-0.025	0.5	0.01	0.164	0.728	-0.07	0.702	-0.076
4.5	0.039	0.516	0	0.426	-0.052	-0.001	0.77	0.06	0.464	-0.029	0.028	0.458	0.01	0.443	-0.075	-0.2	0.505	-0.195	0.232	-0.28	0.218	-0.5	-0.044	-0.303	0.273	0.111	0.191	0.105	-0.092	0.003	0.031	0.022	0.072	0.015	-0.462	0.162	-0.531	0.158	-0.239	-0.679	0.131	-0.585	0.301	-0.325	-0.402	0.19	-0.348	0.123	-0.227	-0.594	0.32	-0.417	0.024	-0.345	-0.194	0.542	-0.196	0.328	-0.127	-0.086	0.615	0.022	0.544	0.146	0.248	0.697	0.009	0.839	0.01
4.75	0.07	0.564	-0.009	0.441	-0.03	0.028	0.719	0.056	0.293	0.092	0.06	0.579	0.052	0.488	0.006	-0.156	0.533	-0.129	0.318	-0.163	0.176	-0.437	-0.033	-0.304	0.305	0.143	0.192	0.121	-0.071	0.023	0.117	0.11	0.048	0.016	-0.444	0.03	-0.489	0.192	-0.224	-0.65	0.158	-0.565	0.29	-0.308	-0.387	0.189	-0.362	0.05	-0.177	-0.567	0.319	-0.428	0.164	-0.288	-0.157	0.601	-0.104	0.269	-0.053	-0.03	0.708	0.124	0.496	0.106	0.286	0.553	0.05	0.799	-0.065
5	0.04	0.612	0.038	0.456	-0.116	0.056	0.732	0.088	0.533	-0.069	0.079	0.654	0.079	0.487	-0.014	-0.109	0.605	-0.071	0.332	-0.182	0.21	-0.373	0.056	-0.287	0.291	0.159	0.192	0.105	-0.091	0.042	0.049	0.064	0.048	0.008	-0.443	0.183	-0.464	0.17	-0.351	-0.656	0.098	-0.553	0.293	-0.239	-0.352	0.084	-0.349	0.185	-0.234	-0.502	0.333	-0.385	0.122	-0.342	-0.118	0.691	-0.076	0.326	-0.036	0.045	0.615	0.151	0.555	0.223	0.351	0.698	0.11	0.872	0.162
5.25	0.057	0.545	0.039	0.488	-0.008	0.085	0.665	0.098	0.43	0.112	0.107	0.59	0.135	0.486	0.026	-0.052	0.633	-0.02	0.375	-0.066	0.244	-0.302	0.068	-0.339	0.281	0.064	0.188	-0.023	0.01	0.167	0.032	0.063	0.068	0.006	-0.407	0.094	-0.459	0.218	-0.283	-0.611	0.182	-0.538	0.225	-0.291	-0.359	0.247	-0.285	0.182	-0.183	-0.51	0.448	-0.367	0.206	-0.23	-0.048	0.536	-0.002	0.31	0.038	0.121	0.661	0.228	0.476	0.301	0.373	0.635	0.167	0.801	0.208
5.5	0.101	0.56	0.036	0.39	-0.094	0.102	0.646	0.126	0.464	0.111	0.158	0.618	0.128	0.547	-0.053	0.01	0.615	0.024	0.403	-0.065	0.202	-0.241	0.131	-0.255	0.252	0.048	0.204	-0.007	-0.051	0.098	0.151	0.151	0.063	0.045	-0.38	0.119	-0.432	0.224	-0.233	-0.589	0.151	-0.51	0.271	-0.292	-0.32	0.112	-0.295	0.108	-0.204	-0.459	0.331	-0.326	0.177	-0.211	0.003	0.55	0.04	0.425	0.167	0.162	0.708	0.28	0.505	0.301	0.372	0.637	0.225	0.859	0.213
5.75	0.079	0.526	0.054	0.421	0.036	0.096	0.628	0.142	0.412	0.031	0.185	0.663	0.172	0.546	0.107	0.054	0.598	0.102	0.345	-0.141	0.236	-0.181	0.104	-0.289	0.254	0.001	0.188	0.089	0.03	-0.024	-0.002	0.106	0.052	-0.023	-0.395	0.173	-0.399	0.258	-0.219	-0.566	0.105	-0.491	0.217	-0.223	-0.305	0.215	-0.278	0.16	-0.298	-0.426	0.403	-0.292	0.247	-0.246	0.069	0.625	0.105	0.468	0.204	0.217	0.599	0.348	0.549	0.418	0.394	0.574	0.252	0.9	0.259
6	0.081	0.541	0.048	0.437	0.015	0.131	0.64	0.144	0.412	0.031	0.223	0.599	0.179	0.483	0.028	0.118	0.626	0.151	0.345	-0.044	0.245	-0.128	0.09	-0.273	0.218	0.08	0.171	0.121	0.051	0.101	0.117	0.238	0.051	0.013	-0.364	0.184	-0.381	0.209	-0.151	-0.534	0.204	-0.479	0.349	-0.293	-0.264	0.215	-0.245	0.254	-0.139	-0.41	0.518	-0.283	0.218	-0.19	0.141	0.593	0.169	0.467	0.203	0.297	0.6	0.404	0.547	0.496	0.425	0.527	0.304	0.878	0.385
6.25	0.114	0.425	0.066	0.387	0.102	0.137	0.575	0.145	0.43	0.111	0.216	0.659	0.23	0.466	0.108	0.182	0.594	0.184	0.46	-0.062	0.203	-0.014	0.127	-0.206	0.209	0.048	0.153	0.025	0.071	0.032	0.066	0.17	0.022	-0.008	-0.342	0.166	-0.393	0.243	-0.119	-0.524	0.13	-0.474	0.324	-0.276	-0.28	0.273	-0.292	0.167	-0.142	-0.354	0.401	-0.238	0.246	-0.225	0.201	0.684	0.232	0.437	0.351	0.347	0.631	0.449	0.714	0.535	0.449	0.497	0.351	1	0.309
6.5	0.101	0.424	0.064	0.451	0.124	0.161	0.446	0.177	0.43	0.151	0.241	0.657	0.251	0.604	0.088	0.226	0.622	0.277	0.388	-0.062	0.161	0.012	0.151	-0.19	0.188	0.08	0.149	0.105	0.152	0.104	0.1	0.169	0.024	0.009	-0.326	0.206	-0.374	0.181	-0.21	-0.479	0.156	-0.436	0.299	-0.225	-0.242	0.258	-0.22	0.164	-0.056	-0.343	0.488	-0.214	0.189	-0.114	0.238	0.637	0.28	0.407	0.443	0.374	0.554	0.511	0.559	0.515	0.483	0.563	0.382	0.962	0.315
6.75	0.104	0.324	0.085	0.272	0.124	0.169	0.412	0.18	0.395	0.01	0.272	0.547	0.277	0.557	0.148	0.266	0.62	0.324	0.416	-0.003	0.246	0.09	0.098	-0.14	0.188	0.033	0.126	0.073	0.132	-0.053	-0.019	0.079	0.047	-0.015	-0.292	0.131	-0.307	0.16	-0.054	-0.45	0.183	-0.384	0.318	-0.209	-0.209	0.257	-0.174	0.174	-0.149	-0.261	0.531	-0.173	0.189	-0.076	0.297	0.544	0.355	0.508	0.536	0.441	0.539	0.54	0.527	0.515	0.522	0.548	0.388	0.909	0.32
7	0.106	0.357	0.091	0.369	0.037	0.176	0.583	0.178	0.447	0.111	0.281	0.561	0.277	0.618	0.069	0.345	0.603	0.39	0.459	0.036	0.179	0.107	0.187	-0.125	0.172	0.001	0.117	0.089	0.111	0.037	0.067	0.167	0.057	-0.001	-0.274	0.271	-0.328	0.277	-0.129	-0.41	0.31	-0.376	0.322	-0.244	-0.206	0.331	-0.181	0.212	-0.098	-0.22	0.472	-0.156	0.146	-0.002	0.365	0.512	0.381	0.463	0.479	0.446	0.446	0.563	0.663	0.652	0.547	0.566	0.437	0.856	0.446
7.25	0.112	0.34	0.094	0.417	0.037	0.182	0.439	0.194	0.344	0.131	0.305	0.513	0.302	0.556	0.069	0.398	0.631	0.435	0.402	0.017	0.251	0.14	0.212	-0.176	0.172	0.049	0.104	0.105	0.213	0.109	0.152	0.166	0.02	0.038	-0.257	0.239	-0.296	0.201	-0.097	-0.392	0.322	-0.346	0.269	-0.159	-0.161	0.405	-0.148	0.181	-0.029	-0.192	0.515	-0.122	0.244	-0.074	0.429	0.511	0.449	0.463	0.516	0.521	0.415	0.574	0.692	0.613	0.521	0.536	0.477	0.739	0.411
7.5	0.119	0.273	0.081	0.384	0.037	0.183	0.61	0.192	0.293	0.211	0.319	0.543	0.319	0.54	0.249	0.447	0.585	0.486	0.416	0.037	0.324	0.145	0.171	-0.042	0.165	0.096	0.115	0.105	0.172	-0.101	-0.002	0.165	0.022	0.019	-0.24	0.222	-0.26	0.194	-0.029	-0.385	0.234	-0.326	0.345	-0.142	-0.149	0.285	-0.117	0.164	0.147	-0.113	0.529	-0.068	0.286	0	0.511	0.541	0.501	0.549	0.627	0.542	0.541	0.62	0.691	0.652	0.576	0.506	0.481	0.861	0.517	-1	-0.434
7.75	0.087	0.322	0.092	0.205	0.059	0.186	0.466	0.197	0.293	0.171	0.335	0.557	0.303	0.508	0.17	0.474	0.539	0.559	0.416	0.076	0.143	0.151	0.234	-0.043	0.152	0.017	0.092	0.057	0.172	0.077	0.084	0.297	0.014	0.019	-0.238	0.061	-0.237	0.188	-0.121	-0.364	0.29	-0.298	0.406	-0.074	-0.134	0.285	-0.119	0.244	-0.072	-0.082	0.427	-0.027	0.272	-0.145	0.539	0.602	0.565	0.447	0.682	0.571	0.448	0.64	0.552	0.73	0.592	0.38	0.501	0.841	0.441	-0.957	-0.408
8	0.083	0.239	0.066	0.285	0.168	0.184	0.307	0.199	0.328	0.171	0.315	0.525	0.328	0.492	0.21	0.549	0.552	0.586	0.416	0.077	0.203	0.16	0.207	-0.027	0.138	0.018	0.081	0.121	0.172	0.008	0.016	0.119	0.045	-0.016	-0.208	0.216	-0.226	0.195	-0.124	-0.322	0.302	-0.261	0.34	-0.127	-0.091	0.344	-0.071	0.213	-0.021	-0.044	0.47	0.032	0.3	0.002	0.553	0.586	0.61	0.533	0.57	0.607	0.309	0.654	0.627	0.711	0.578	0.495	0.518	0.804	0.426	-0.919	-0.353
8.25	0.107	0.272	0.084	0.301	0.081	0.166	0.462	0.209	0.294	0.151	0.304	0.432	0.352	0.445	0.251	0.584	0.595	0.615	0.401	0.02	0.174	0.143	0.27	0.039	0.148	0.002	0.087	-0.023	0.172	-0.026	0.05	0.207	0.023	-0.002	-0.193	0.341	-0.208	0.244	-0.04	-0.286	0.329	-0.239	0.274	-0.059	-0.079	0.314	-0.034	0.195	0.048	0.02	0.557	0.066	0.243	0.058	0.612	0.57	0.628	0.489	0.774	0.627	0.434	0.682	0.626	0.691	0.582	0.433	0.502	0.8	0.552	-0.851	-0.349
8.5	0.121	0.123	0.076	0.236	0.06	0.179	0.319	0.191	0.26	0.07	0.307	0.415	0.308	0.445	0.171	0.625	0.549	0.66	0.43	0.078	0.183	0.158	0.294	0.038	0.13	0.033	0.074	-0.007	0.151	0.082	0.016	0.339	0.044	-0.023	-0.157	0.224	-0.17	0.196	-0.043	-0.26	0.241	-0.227	0.293	-0.112	-0.072	0.328	-0.049	0.248	0.098	0.063	0.47	0.092	0.327	0.132	0.663	0.539	0.658	0.488	0.773	0.643	0.451	0.659	0.64	0.593	0.951	0.323	0.49	0.796	0.416	-0.831	-0.312
8.75	0.077	0.173	0.067	0.203	0.038	0.172	0.506	0.184	0.312	0.211	0.319	0.384	0.318	0.46	0.231	0.624	0.503	0.689	0.43	0.117	0.205	0.175	0.306	0.07	0.152	-0.014	0.065	-0.007	0.131	0.136	0.05	0.139	0.007	0.007	-0.132	0.293	-0.143	0.203	-0.064	-0.265	0.311	-0.188	0.284	-0.01	-0.013	0.373	0.005	0.189	0.095	0.108	0.498	0.185	0.369	0.096	0.683	0.477	0.686	0.56	0.791	0.637	0.452	0.682	0.594	0.613	0.944	0.406	0.514	0.792	0.4	-0.797	-0.258
9	0.061	0.206	0.08	0.186	0.038	0.173	0.3	0.175	0.158	0.271	0.294	0.367	0.295	0.46	0.252	0.632	0.547	0.716	0.43	0.175	0.24	0.16	0.278	0.137	0.109	0.097	0.077	0.009	0.07	0.014	0.102	0.116	0.022	0.01	-0.13	0.204	-0.127	0.183	-0.032	-0.233	0.151	-0.173	0.289	-0.08	0.009	0.417	0.009	0.158	0.11	0.185	0.556	0.206	0.299	0.152	0.692	0.416	0.712	0.487	0.809	0.653	0.344	0.696	0.516	0.574	0.94	0.328	0.462	0.772	0.567	-0.769	-0.238
9.25	0.083	0.058	0.059	0.137	0.017	0.169	0.315	0.192	0.261	0.17	0.315	0.382	0.325	0.382	0.212	0.685	0.545	0.726	0.445	0.195	0.237	0.165	0.199	0.068	0.15	0.002	0.049	0.025	0.131	0.069	0.119	0.248	0.026	0.002	-0.114	0.258	-0.128	0.205	0.017	-0.18	0.279	-0.155	0.266	-0.081	0.035	0.461	0.055	0.197	0.161	0.244	0.527	0.242	0.312	0.19	0.718	0.446	0.747	0.458	0.846	0.643	0.252	0.679	0.607	0.613	0.929	0.235	0.479	0.689	0.552	-0.735	-0.203
9.5	0.044	0.074	0.077	0.202	0.06	0.173	0.219	0.164	0.176	0.17	0.29	0.351	0.312	0.397	0.173	0.695	0.514	0.746	0.33	0.042	0.233	0.17	0.211	0.185	0.09	-0.013	0.06	0.121	0.11	-0.106	0.188	0.159	0.028	-0.005	-0.08	0.213	-0.082	0.198	-0.057	-0.176	0.321	-0.121	0.315	-0.014	0.068	0.297	0.094	0.222	0.175	0.304	0.512	0.314	0.312	0.172	0.73	0.385	0.778	0.559	0.846	0.65	0.254	0.677	0.453	0.594	0.862	0.238	0.466	0.653	0.375	-0.676	-0.202
9.75	0.044	0.191	0.04	0.12	0.103	0.157	0.312	0.171	0.125	0.17	0.263	0.35	0.277	0.304	0.193	0.707	0.543	0.734	0.431	0.1	0.116	0.157	0.235	0.099	0.093	0.003	0.047	-0.007	0.151	-0.087	0.034	0.247	0.015	0.011	-0.066	0.224	-0.07	0.179	0.063	-0.134	0.218	-0.096	0.306	-0.032	0.063	0.401	0.113	0.274	0.172	0.341	0.469	0.335	0.34	0.301	0.732	0.369	0.775	0.442	0.827	0.627	0.162	0.652	0.453	0.614	0.847	0.192	0.443	0.618	0.501	-0.679	-0.178
10	0.047	0.026	0.058	0.136	0.147	0.153	0.295	0.141	0.125	0.15	0.273	0.35	0.282	0.289	0.293	0.702	0.468	0.763	0.417	0.158	0.176	0.172	0.272	0.199	0.071	0.018	0.073	0.073	0.069	0.003	0.068	0.069	0.022	0.006	-0.059	0.265	-0.058	0.27	0.059	-0.15	0.217	-0.073	0.284	-0.034	0.099	0.327	0.115	0.146	0.223	0.395	0.411	0.369	0.228	0.338	0.741	0.369	0.759	0.456	0.845	0.634	0.163	0.596	0.421	0.634	0.818	0.291	0.431	0.631	0.425	-0.648	-0.158
10.25	0.055	0.009	0.054	0.087	0.017	0.128	0.231	0.132	0.04	0.15	0.241	0.226	0.262	0.227	0.274	0.697	0.362	0.746	0.388	0.14	0.224	0.177	0.206	0.282	0.082	-0.013	0.045	-0.071	0.13	-0.048	0.103	0.09	0.006	-0.002	-0.017	0.262	-0.036	0.236	0.038	-0.113	0.244	-0.052	0.275	-0.018	0.093	0.371	0.15	0.213	0.22	0.447	0.469	0.423	0.27	0.302	0.763	0.369	0.772	0.398	0.826	0.599	0.165	0.603	0.467	0.556	0.768	0.182	0.389	0.644	0.471	-0.624	-0.144
10.5	0.048	0.043	0.038	0.071	0.06	0.12	0.262	0.121	0.092	0.15	0.241	0.257	0.244	0.243	0.234	0.7	0.466	0.749	0.345	0.198	0.221	0.162	0.191	0.263	0.083	-0.028	0.047	0.009	0.049	-0.047	0.103	0.112	0.029	0.02	-0.031	0.231	-0.021	0.189	0.069	-0.067	0.372	-0.036	0.31	0.015	0.153	0.312	0.111	0.251	0.252	0.465	0.498	0.437	0.255	0.358	0.755	0.277	0.767	0.398	0.826	0.58	0.135	0.568	0.405	0.616	0.752	0.073	0.345	0.626	0.415	-0.599	-0.136
10.75	0.035	-0.089	0.053	0.022	-0.048	0.104	0.088	0.112	-0.01	0.19	0.2	0.272	0.26	0.243	0.175	0.678	0.315	0.695	0.346	0.275	0.154	0.161	0.306	0.228	0.071	0.066	0.024	-0.007	0.028	0.043	0.035	0.111	0.023	0.035	-0.013	0.3	-0.027	0.239	0.101	-0.077	0.227	-0.022	0.288	-0.004	0.136	0.297	0.189	0.221	0.303	0.502	0.353	0.478	0.199	0.395	0.731	0.262	0.735	0.339	0.825	0.53	0.043	0.53	0.405	0.537	0.712	0.108	0.351	0.527	0.339	-0.59	-0.133
11	0.04	-0.071	0.045	0.022	0.017	0.105	0.15	0.131	0.093	0.13	0.176	0.226	0.217	0.289	0.215	0.647	0.255	0.704	0.404	0.256	0.177	0.181	0.304	0.226	0.079	-0.107	0.046	-0.055	0.109	0.062	0.052	0.111	0.001	0.024	0.027	0.212	0.016	-0.072	-0.15	-0.051	0.283	0.002	0.223	0.029	0.161	0.356	0.2	0.204	0.3	0.524	0.382	0.497	0.396	0.377	0.696	0.278	0.724	0.397	0.788	0.495	0.045	0.492	0.282	0.42	0.672	0.063	0.291	0.445	0.384	-0.553	-0.11
11.25	0.024	-0.087	0.029	0.022	0.19	0.089	0.103	0.094	-0.06	0.25	0.197	0.18	0.187	0.212	0.215	0.629	0.344	0.681	0.303	0.295	0.187	0.176	0.199	0.208	0.053	-0.044	0.047	0.073	-0.033	-0.042	0.035	0.044	0.035	-0.006	0.012	0.223	0.006	0.186	0.129	-0.033	0.181	0.018	0.329	0.01	0.179	0.297	0.204	0.201	0.297	0.554	0.324	0.515	0.354	0.377	0.697	0.171	0.703	0.31	0.713	0.471	0.031	0.481	0.266	0.519	0.62	0.066	0.285	0.379	0.267	-0.554	-0.143
11.5	0.015	0.013	0.02	0.038	0.104	0.074	0.181	0.092	0.043	0.15	0.161	0.072	0.169	0.181	0.216	0.596	0.298	0.664	0.202	0.257	0.196	0.186	0.224	0.324	0.057	0.004	0.02	0.009	0.088	0.012	-0.05	0.088	0.034	0.008	0.041	0.25	0.015	0.181	0.055	-0.016	0.266	0.032	0.308	0.095	0.19	0.356	0.23	0.254	0.222	0.566	0.295	0.552	0.396	0.396	0.649	0.217	0.696	0.295	0.657	0.426	-0.014	0.452	0.266	0.402	0.602	0.021	0.254	0.361	0.293	-0.536	-0.133
11.75	0.021	-0.019	0.009	-0.043	0.082	0.056	0.117	0.067	0.044	0.029	0.152	0.118	0.174	0.089	0.236	0.576	0.223	0.625	0.217	0.181	0.181	0.161	0.222	0.306	0.08	-0.012	0.034	0.041	0.027	-0.022	-0.101	-0.002	0.02	-0.017	0.022	0.176	0.064	0.189	0.175	0	0.25	0.047	0.229	0.042	0.195	0.356	0.264	0.084	0.219	0.601	0.252	0.546	0.396	0.378	0.614	0.11	0.643	0.324	0.712	0.395	0.003	0.38	0.281	0.442	0.553	0.137	0.21	0.359	0.358	-0.525	-0.138
12	0.021	-0.118	0.005	-0.076	0.039	0.071	-0.009	0.06	-0.11	0.069	0.132	0.057	0.156	0.089	0.117	0.562	0.223	0.58	0.261	0.143	0.165	0.197	0.285	0.203	0.056	-0.043	0.004	-0.022	0.027	-0.391	0.155	0.087	0.046	0	0.068	0.202	0.041	0.184	0.065	0.017	0.278	0.059	0.165	0.023	0.242	0.371	0.262	0.277	0.324	0.594	0.31	0.567	0.283	0.415	0.612	0.049	0.634	0.222	0.731	0.336	-0.073	0.331	0.266	0.403	0.527	-0.052	0.188	0.309	0.322	-0.518	-0.141
12.25	0.012	-0.067	-0.011	0.15	0.017	0.055	0.101	0.07	-0.006	0.029	0.096	-0.02	0.122	0.059	0.157	0.505	0.162	0.534	0.305	0.201	0.201	0.17	0.27	0.269	0.039	-0.043	0.011	0.042	0.027	-0.001	0.07	0.064	0.027	-0.008	0.046	0.3	0.049	0.207	0.114	0.017	0.234	0.072	0.243	0.073	0.227	0.416	0.283	0.149	0.339	0.603	0.223	0.553	0.227	0.306	0.573	0.111	0.622	0.251	0.656	0.279	-0.118	0.291	0.25	0.266	0.475	-0.001	0.144	0.308	0.185	-0.545	-0.131
12.5	0.013	-0.166	0.014	-0.092	0.039	0.035	-0.025	0.059	-0.005	0.069	0.076	0.135	0.104	-0.034	0.038	0.461	0.072	0.511	0.219	0.24	0.173	0.189	0.191	0.25	0.067	0.052	0.035	0.026	0.128	0.054	-0.015	0.13	0.026	0.009	0.07	0.198	0.058	0.188	0.163	0.04	0.247	0.06	0.123	0.088	0.219	0.223	0.266	0.216	0.336	0.596	0.108	0.552	0.255	0.398	0.49	0.035	0.516	0.149	0.563	0.225	-0.1	0.24	0.143	0.267	0.435	0.018	0.097	0.29	0.231	-0.495	-0.164
12.75	-0.003	-0.098	-0.004	-0.028	0.039	0.013	0.085	0.029	-0.022	0.15	0.065	-0.066	0.095	0.06	0.118	0.407	0.147	0.45	0.133	0.221	0.119	0.209	0.228	0.248	0.062	0.005	0.027	0.074	0.107	0.055	0.002	0.174	0.018	0.02	0.053	0.153	0.068	0.155	0.177	0.031	0.275	0.092	0.315	0.19	0.246	0.253	0.276	0.255	0.332	0.611	0.093	0.602	0.354	0.325	0.49	0.189	0.478	0.135	0.507	0.174	-0.114	0.202	0.159	0.249	0.407	-0.042	0.066	0.193	0.154	-0.487	-0.134
13	-0.009	-0.081	-0.035	-0.028	-0.005	0.032	-0.088	0.006	-0.089	0.09	0.072	0.043	0.086	-0.033	0.118	0.367	0.012	0.403	0.176	0.221	0.154	0.178	0.317	0.314	0.066	0.084	0.017	0.026	0.148	0.021	0.002	0.085	0.051	0.004	0.079	0.151	0.064	0.206	0.138	0.041	0.245	0.09	0.194	0.102	0.255	0.208	0.309	0.239	0.311	0.603	0.137	0.535	0.227	0.417	0.442	0.006	0.447	0.164	0.432	0.124	-0.205	0.146	0.067	0.23	0.346	-0.103	0.046	0.192	0.119	-0.471	-0.141
13.25	-0.018	-0.162	-0.01	0.005	-0.005	0.026	-0.151	0.027	-0.243	0.11	0.048	-0.049	0.052	0.03	0.079	0.338	-0.033	0.368	0.076	0.202	0.165	0.234	0.251	0.329	0.052	-0.026	0.004	0.09	0.066	-0.03	-0.032	0.085	0.014	0.02	0.068	0.106	0.074	0.076	0.17	0.03	0.172	0.103	0.202	0.135	0.253	0.223	0.313	0.111	0.344	0.576	0.094	0.523	0.171	0.344	0.403	-0.086	0.404	0.047	0.339	0.104	-0.203	0.132	0.052	0.211	0.316	-0.164	0.02	0.191	0.103	-0.464	-0.189
13.5	-0.032	-0.128	-0.04	-0.157	0.061	-0.004	-0.12	0.023	-0.122	0.049	0.018	-0.018	0.025	-0.124	-0.001	0.277	-0.108	0.321	0.134	0.164	0.048	0.218	0.237	0.192	0.043	0.021	-0.009	-0.038	0.066	-0.029	0.14	0.129	0.029	-0.004	0.094	0.118	0.078	0.113	0.148	0.063	0.186	0.097	0.238	0.047	0.258	0.149	0.295	0.178	0.359	0.566	0.007	0.514	0.171	0.399	0.318	-0.146	0.355	-0.054	0.413	0.05	-0.139	0.063	0.037	0.035	0.279	-0.112	-0.005	0.094	0.108	-0.452	-0.16
13.75	-0.02	-0.11	-0.022	-0.06	-0.005	-0.003	-0.057	-0.021	-0.121	-0.051	0.014	-0.109	0.016	0	-0.001	0.255	0.056	0.251	0.077	0.261	0.07	0.229	0.248	0.224	0.059	-0.073	0.025	-0.006	0.066	-0.08	0.14	0.106	0.023	0.032	0.063	0.159	0.086	0.178	0.127	0.058	0.199	0.097	0.132	0.131	0.251	0.149	0.297	0.162	0.374	0.529	0.022	0.5	0.2	0.399	0.29	-0.099	0.315	0.091	0.283	0.014	-0.199	0.023	-0.07	0.056	0.244	-0.092	-0.036	0.093	0.112	-0.47	-0.171
14	-0.031	-0.242	-0.06	-0.044	-0.005	-0.009	-0.025	-0.015	-0.258	0.069	-0.008	-0.016	0.003	-0.046	-0.04	0.205	-0.079	0.217	0.006	0.127	0.157	0.223	0.246	0.307	0.029	0.053	0.003	0.042	0.126	0.027	0.038	0.084	0.054	-0.004	0.085	0.128	0.092	0.131	0.158	0.049	0.083	0.105	0.239	0.112	0.258	0.224	0.301	0.104	0.282	0.492	0.095	0.498	0.101	0.345	0.238	-0.114	0.28	-0.011	0.245	-0.043	-0.228	-0.017	0.037	0.076	0.195	-0.217	-0.065	0.028	0.137	-0.445	-0.175
14.25	-0.051	-0.108	-0.04	-0.027	0.039	-0.046	-0.104	-0.017	-0.222	-0.011	-0.012	-0.108	-0.001	-0.091	-0.02	0.152	-0.124	0.183	0.064	0.127	0.091	0.214	0.232	0.237	0.029	0.006	0.002	-0.022	0.045	0.029	0.004	0.084	0.032	-0.001	0.085	0.126	0.111	0.21	0.154	0.05	0.111	0.107	0.177	0.11	0.259	0.195	0.264	0.144	0.243	0.499	0.066	0.463	0.186	0.308	0.201	-0.128	0.213	-0.112	0.19	-0.063	-0.164	-0.062	-0.07	-0.001	0.158	-0.214	-0.068	0.028	0.142	-0.426	-0.178
14.5	-0.023	-0.123	-0.054	-0.124	-0.07	-0.028	-0.214	-0.028	-0.067	0.009	-0.034	-0.184	-0.026	-0.106	-0.019	0.119	-0.094	0.124	-0.065	0.166	0.089	0.216	0.166	0.269	0.022	-0.01	-0.018	0.059	0.085	0.048	0.055	0.039	0.006	0.019	0.078	0.11	0.084	0.178	0.133	0.07	0.283	0.111	0.227	0.143	0.279	0.225	0.292	0.086	0.366	0.442	-0.049	0.42	0.229	0.217	0.12	-0.188	0.18	-0.054	0.115	-0.078	-0.302	-0.078	-0.069	0.039	0.153	-0.146	-0.14	0.043	0.106	-0.416	-0.198
14.75	-0.031	-0.138	-0.038	-0.076	-0.113	-0.053	-0.071	-0.061	-0.084	-0.011	-0.066	-0.214	-0.042	-0.291	0.001	0.054	-0.169	0.088	-0.093	0.051	0.035	0.229	0.255	0.267	0.053	-0.025	0.006	0.059	0.186	-0.039	-0.081	0.039	-0.003	0.033	0.084	0.137	0.088	0.104	0.094	0.058	0.196	0.115	0.136	0.141	0.246	0.136	0.305	0.097	0.345	0.432	-0.063	0.378	-0.011	0.217	0.092	-0.111	0.144	-0.127	0.115	-0.142	-0.284	-0.118	-0.161	0.04	0.083	-0.19	-0.146	-0.069	0.03	-0.419	-0.207
15	-0.071	-0.12	-0.037	-0.156	-0.048	-0.073	-0.118	-0.063	-0.288	-0.071	-0.072	-0.121	-0.062	-0.058	-0.019	0.016	-0.199	0.038	-0.035	0.012	0.071	0.262	0.163	0.248	0.003	0.101	0.001	-0.021	-0.017	0.086	0.022	0.105	0.023	-0.011	0.125	0.107	0.087	0.086	0.196	0.069	0.08	0.111	0.159	0.087	0.242	0.092	0.298	0.095	0.342	0.368	-0.121	0.346	0.088	0.217	0.038	-0.186	0.095	-0.184	0.096	-0.19	-0.313	-0.145	-0.16	-0.037	0.06	-0.235	-0.171	0.059	0.014	-0.411	-0.211
15.25	-0.037	-0.069	-0.066	-0.156	0.039	-0.075	-0.181	-0.05	-0.168	-0.111	-0.104	-0.197	-0.078	-0.212	0.022	-0.019	-0.139	-0.003	-0.092	0.07	0.043	0.243	0.213	0.162	0.018	0.038	0.001	0.011	0.044	-0.054	0.056	0.149	-0.007	0.036	0.096	0.191	0.076	0.11	0.139	0.055	0.194	0.11	0.125	0.085	0.244	0.032	0.274	0.107	0.375	0.37	-0.106	0.306	0.103	0.236	0.001	-0.247	0.022	-0.155	0.003	-0.199	-0.187	-0.174	-0.098	-0.154	0.065	-0.247	-0.174	-0.101	-0.022	-0.427	-0.22
15.5	-0.049	-0.233	-0.043	-0.172	0.017	-0.077	-0.18	-0.064	-0.235	-0.091	-0.101	-0.119	-0.096	-0.149	-0.078	-0.059	-0.318	-0.057	-0.12	0.051	0.117	0.261	0.108	0.143	0.025	0.039	0.008	0.027	0.024	-0.052	-0.012	0.083	-0.01	-0.016	0.102	0.132	0.081	0.078	0.188	0.064	0.108	0.097	0.162	0.031	0.229	0.048	0.262	0.161	0.318	0.31	-0.149	0.274	0.103	0.126	-0.042	-0.245	-0.016	-0.199	-0.053	-0.235	-0.403	-0.219	-0.144	-0.094	0.016	-0.292	-0.181	-0.101	-0.078	-0.397	-0.229
15.75	-0.043	-0.166	-0.069	-0.075	-0.07	-0.069	-0.18	-0.087	-0.149	-0.071	-0.128	-0.164	-0.109	-0.21	-0.038	-0.077	-0.318	-0.095	-0.09	-0.006	-0.05	0.222	0.145	0.124	0.002	0.007	0.005	-0.005	0.064	-0.069	0.023	0.016	0.023	-0.025	0.077	0.116	0.089	0.074	0.167	0.041	0.093	0.107	0.185	0.115	0.225	0.048	0.264	0.048	0.28	0.266	-0.163	0.255	0.075	0.218	-0.073	-0.229	-0.062	-0.227	-0.164	-0.251	-0.292	-0.243	-0.143	-0.211	0.009	-0.079	-0.215	-0.085	-0.094	-0.386	-0.228
16	-0.076	-0.115	-0.092	-0.123	-0.091	-0.103	-0.258	-0.086	-0.182	-0.011	-0.113	-0.147	-0.129	-0.163	-0.077	-0.121	-0.213	-0.143	-0.176	0.013	0.037	0.262	0.144	0.139	0.035	-0.024	-0.002	0.043	0.043	-0.05	0.023	-0.028	-0.001	-0.002	0.077	0.128	0.073	0.097	0.163	0.063	0.149	0.076	0.108	0.113	0.218	-0.055	0.244	0.06	0.367	0.223	-0.22	0.202	-0.009	0.089	-0.122	-0.289	-0.08	-0.285	-0.071	-0.299	-0.352	-0.277	-0.188	-0.17	-0.03	-0.188	-0.209	-0.085	-0.029	-0.406	-0.235
16.25	-0.054	-0.08	-0.065	-0.171	0.017	-0.086	-0.131	-0.086	-0.198	-0.051	-0.133	-0.239	-0.119	-0.224	-0.057	-0.16	-0.303	-0.188	-0.117	0.013	-0.004	0.265	0.103	0.12	0.02	-0.039	0.012	-0.037	0.124	-0.083	-0.028	0.038	0.033	-0.021	0.087	0.041	0.095	0.024	0.089	0.055	0.092	0.091	0.089	0.059	0.205	0.019	0.248	0.127	0.148	0.196	-0.133	0.207	-0.023	0.218	-0.153	-0.196	-0.133	-0.329	-0.239	-0.304	-0.412	-0.283	-0.188	-0.129	-0.023	-0.248	-0.25	-0.164	-0.025	-0.39	-0.265
16.5	-0.056	-0.045	-0.064	-0.155	-0.027	-0.097	-0.272	-0.09	-0.249	-0.031	-0.135	-0.268	-0.112	-0.161	-0.096	-0.191	-0.347	-0.216	-0.189	-0.025	-0.006	0.261	0.115	0.169	-0.013	-0.039	-0.015	0.012	0.124	-0.064	0.058	0.105	0.024	0.006	0.078	0.054	0.105	0.103	0.103	0.044	0.105	0.081	0.084	0.092	0.199	-0.01	0.237	0.139	0.325	0.17	-0.248	0.167	-0.05	0.071	-0.187	-0.271	-0.158	-0.227	-0.294	-0.353	-0.363	-0.283	-0.325	-0.266	-0.089	-0.229	-0.275	-0.164	-0.121	-0.366	-0.265
16.75	-0.072	-0.226	-0.058	-0.203	-0.027	-0.117	-0.193	-0.115	-0.213	-0.031	-0.171	-0.252	-0.139	-0.16	-0.056	-0.22	-0.272	-0.232	-0.217	0.052	0.005	0.256	0.075	0.065	0.014	0.008	-0.022	-0.004	0.083	-0.028	-0.01	0.105	0.023	0.001	0.073	0.081	0.099	0.072	0.152	0.046	0.119	0.104	0.107	0.09	0.175	-0.069	0.233	0.054	0.197	0.126	-0.349	0.124	-0.008	0.09	-0.213	-0.362	-0.202	-0.299	-0.313	-0.373	-0.298	-0.306	-0.247	-0.245	-0.084	-0.289	-0.274	-0.148	-0.137	-0.361	-0.249
17	-0.064	-0.158	-0.077	-0.009	-0.07	-0.135	-0.224	-0.089	-0.178	-0.151	-0.173	-0.235	-0.15	-0.205	-0.116	-0.268	-0.347	-0.247	-0.23	-0.063	0.041	0.284	0.073	0.097	0.026	-0.007	-0.025	-0.036	-0.039	-0.026	0.042	0.149	0.023	-0.005	0.1	0.079	0.068	0.11	0.219	0.053	0.104	0.067	0.116	0.122	0.186	-0.039	0.198	-0.004	0.176	0.064	-0.305	0.082	-0.05	0.016	-0.265	-0.315	-0.222	-0.371	-0.313	-0.374	-0.296	-0.33	-0.231	-0.244	-0.096	-0.253	-0.27	-0.195	-0.133	-0.361	-0.268
17.25	-0.082	-0.124	-0.096	-0.3	-0.092	-0.085	-0.27	-0.083	-0.229	-0.151	-0.144	-0.11	-0.163	-0.173	-0.056	-0.265	-0.451	-0.29	-0.258	-0.024	-0.076	0.256	0.111	0.044	-0.002	0.072	-0.008	-0.084	0.042	-0.007	0.008	0.06	0.027	0.009	0.067	-0.008	0.088	0.162	0.162	0.059	0.075	0.083	0.111	0.086	0.144	-0.127	0.232	0.037	0.263	0.038	-0.304	0.044	-0.035	-0.002	-0.275	-0.206	-0.255	-0.327	-0.238	-0.388	-0.341	-0.339	-0.322	-0.242	-0.105	-0.25	-0.3	-0.29	-0.149	-0.345	-0.266
17.5	-0.058	-0.138	-0.088	-0.202	0.06	-0.129	-0.348	-0.088	-0.193	-0.131	-0.185	-0.171	-0.163	-0.234	-0.115	-0.322	-0.361	-0.302	-0.257	0.053	-0.052	0.235	0.044	0.076	0.009	0.009	-0.03	-0.036	0.001	0.012	0.025	0.083	-0.015	-0.015	0.081	0.019	0.076	0.047	0.123	0.038	0.061	0.072	0.092	0.136	0.158	-0.052	0.177	0.007	0.225	-0.012	-0.26	0.018	-0.133	-0.002	-0.279	-0.327	-0.246	-0.371	-0.424	-0.393	-0.323	-0.361	-0.291	-0.28	-0.123	-0.278	-0.29	-0.13	-0.145	-0.336	-0.294
17.75	-0.039	-0.22	-0.075	-0.153	-0.049	-0.114	-0.205	-0.113	-0.295	-0.071	-0.194	-0.169	-0.164	-0.217	-0.075	-0.333	-0.241	-0.325	-0.329	0.053	-0.041	0.251	0.017	0.091	-0.007	0.041	-0.02	0.028	0.001	-0.04	-0.026	0.105	0.039	0.007	0.076	0.09	0.096	0.127	0.137	0.04	-0.026	0.06	0.059	-0.022	0.134	-0.126	0.155	0.047	0.132	-0.015	-0.216	-0.022	-0.161	-0.02	-0.305	-0.203	-0.299	-0.414	-0.387	-0.42	-0.227	-0.368	-0.244	-0.279	-0.143	-0.21	-0.264	-0.177	-0.282	-0.349	-0.275
18	-0.062	-0.185	-0.084	-0.153	-0.157	-0.12	-0.267	-0.089	-0.191	-0.111	-0.17	-0.291	-0.187	-0.201	-0.114	-0.343	-0.3	-0.351	-0.385	-0.062	-0.094	0.218	-0.023	-0.013	0.015	0.01	-0.011	-0.004	-0.019	-0.038	0.026	-0.028	0.01	0.01	0.053	0.117	0.093	0.04	0.133	0.031	0.046	0.065	0.055	0.114	0.147	-0.096	0.14	0.004	0.238	-0.087	-0.317	-0.036	-0.16	0.034	-0.343	-0.34	-0.288	-0.37	-0.48	-0.403	-0.35	-0.366	-0.35	-0.278	-0.177	-0.303	-0.308	-0.208	-0.177	-0.353	-0.28
18.25	-0.064	-0.101	-0.095	-0.234	-0.114	-0.12	-0.235	-0.1	-0.207	-0.071	-0.183	-0.244	-0.154	-0.2	-0.034	-0.348	-0.405	-0.365	-0.298	-0.12	-0.032	0.24	-0.05	-0.015	0.013	-0.006	0.011	-0.003	0.041	-0.002	-0.059	0.083	0.017	-0.009	0.072	0.058	0.081	0.078	0.183	0.054	0.045	0.066	0.164	0.095	0.125	-0.125	0.127	-0.095	0.181	-0.112	-0.316	-0.059	-0.174	-0.112	-0.358	-0.292	-0.325	-0.384	-0.349	-0.448	-0.347	-0.37	-0.349	-0.335	-0.172	-0.283	-0.307	-0.111	-0.294	-0.328	-0.252
18.5	-0.066	-0.115	-0.066	-0.185	-0.114	-0.11	-0.218	-0.149	-0.206	-0.05	-0.194	-0.196	-0.181	-0.338	-0.114	-0.36	-0.299	-0.393	-0.383	-0.12	-0.06	0.217	0.026	-0.051	0.035	-0.021	0.011	-0.115	0.081	-0.053	0.01	0.039	0.022	0.01	0.079	0.028	0.071	0.047	0.144	0.048	0.074	0.071	0.046	0.092	0.128	-0.065	0.1	0.07	0.179	-0.142	-0.272	-0.087	-0.244	-0.186	-0.357	-0.383	-0.343	-0.311	-0.349	-0.438	-0.376	-0.377	-0.318	-0.334	-0.174	-0.295	-0.333	-0.19	-0.209	-0.297	-0.264
18.75	-0.063	-0.147	-0.058	-0.103	-0.07	-0.111	-0.202	-0.094	-0.188	-0.07	-0.196	-0.117	-0.197	-0.259	-0.153	-0.378	-0.329	-0.383	-0.426	-0.197	-0.062	0.202	-0.04	-0.053	-0.011	-0.147	-0.001	-0.019	-0.02	0.036	0.01	0.061	0.011	-0.006	0.083	0.156	0.069	-0.012	0.087	0.024	0.002	0.075	0.027	0.073	0.097	-0.139	0.113	0.041	0.176	-0.163	-0.416	-0.134	-0.201	-0.021	-0.381	-0.259	-0.354	-0.456	-0.46	-0.428	-0.405	-0.368	-0.363	-0.333	-0.18	-0.276	-0.314	-0.333	-0.246	-0.304	-0.283
19	-0.07	-0.062	-0.052	-0.135	0.016	-0.141	-0.169	-0.117	-0.187	0.01	-0.202	-0.317	-0.175	-0.211	-0.113	-0.387	-0.328	-0.404	-0.396	-0.158	-0.076	0.202	-0.08	-0.106	-0.024	0.042	-0.033	-0.115	-0.061	-0.104	-0.092	0.017	0.013	-0.028	0.053	0.069	0.067	-0.001	0.03	0.047	0.045	0.058	-0.005	0.002	0.088	-0.168	0.089	0.026	0.12	-0.198	-0.343	-0.144	-0.116	-0.168	-0.387	-0.365	-0.38	-0.499	-0.46	-0.457	-0.403	-0.411	-0.331	-0.312	-0.185	-0.336	-0.322	-0.124	-0.181	-0.307	-0.29
19.25	-0.055	-0.177	-0.073	-0.135	-0.071	-0.147	-0.31	-0.107	-0.118	-0.09	-0.187	-0.222	-0.163	-0.148	-0.133	-0.378	-0.373	-0.399	-0.337	-0.1	-0.014	0.199	-0.082	-0.108	-0.035	-0.083	-0.011	0.109	0.101	-0.014	0.096	-0.005	-0.009	0.013	0.05	0.096	0.072	0.051	0.062	0.023	0.016	0.061	0.076	0	0.08	-0.182	0.056	0.024	0.063	-0.226	-0.357	-0.175	-0.186	-0.204	-0.404	-0.348	-0.376	-0.44	-0.404	-0.432	-0.245	-0.364	-0.361	-0.33	-0.209	-0.317	-0.324	-0.266	-0.177	-0.284	-0.29
19.5	-0.083	-0.175	-0.092	-0.118	-0.071	-0.107	-0.183	-0.121	-0.134	-0.09	-0.189	-0.267	-0.16	-0.24	-0.252	-0.404	-0.372	-0.409	-0.38	-0.216	-0.092	0.207	-0.199	-0.144	-0.024	0.059	-0.016	0.029	0	0.04	-0.006	0.194	0.004	-0.012	0.058	0.067	0.062	0.076	0.112	0.018	-0.013	0.045	-0.013	0.067	0.053	-0.152	0.056	-0.061	0.079	-0.237	-0.414	-0.172	-0.312	-0.204	-0.407	-0.315	-0.367	-0.483	-0.516	-0.44	-0.29	-0.424	-0.405	-0.407	-0.216	-0.297	-0.343	-0.329	-0.233	-0.283	-0.3
19.75	-0.056	-0.273	-0.074	-0.134	-0.071	-0.146	-0.245	-0.104	-0.253	-0.11	-0.191	-0.25	-0.169	-0.269	-0.132	-0.382	-0.461	-0.397	-0.335	-0.1	-0.069	0.162	-0.084	-0.146	0.012	0.122	-0.023	0.014	0.06	0.041	0.063	-0.049	0.013	0.021	0.057	0.094	0.075	0.114	0.108	0.024	0.016	0.048	-0.003	-0.005	0.045	-0.195	0.062	0.022	0.113	-0.27	-0.37	-0.222	-0.143	-0.186	-0.413	-0.298	-0.415	-0.41	-0.553	-0.445	-0.443	-0.424	-0.374	-0.327	-0.233	-0.277	-0.315	-0.344	-0.29	-0.267	-0.285
20	-0.063	-0.072	-0.059	-0.214	-0.028	-0.138	-0.149	-0.115	-0.166	-0.13	-0.19	-0.187	-0.208	-0.206	-0.112	-0.408	-0.386	-0.436	-0.32	-0.235	-0.083	0.163	-0.124	-0.131	0.02	0.075	-0.021	0.014	0.04	-0.046	-0.005	0.04	0.013	0.005	0.047	-0.007	0.061	-0.028	0.14	0.016	-0.071	0.038	0.106	0.08	0.056	-0.314	0.032	-0.007	-0.034	-0.298	-0.413	-0.223	-0.198	-0.241	-0.423	-0.328	-0.393	-0.482	-0.515	-0.459	-0.301	-0.407	-0.388	-0.326	-0.224	-0.194	-0.335	-0.246	-0.266	-0.268	-0.254
20.25	-0.077	-0.186	-0.08	-0.101	-0.093	-0.126	-0.243	-0.112	-0.079	-0.11	-0.192	-0.263	-0.193	-0.22	-0.152	-0.418	-0.341	-0.439	-0.348	-0.177	-0.097	0.134	-0.177	-0.201	-0.012	-0.051	-0.004	-0.018	-0.021	0.185	0.064	0.04	0.012	-0.017	0.057	0.149	0.074	0.122	0.119	0.02	-0.071	0.039	-0.011	-0.009	0.043	-0.254	0.053	0.019	-0.072	-0.306	-0.34	-0.261	-0.198	-0.26	-0.429	-0.295	-0.404	-0.482	-0.533	-0.448	-0.377	-0.391	-0.402	-0.364	-0.244	-0.35	-0.33	-0.277	-0.424	-0.269	-0.272
20.5	-0.074	-0.069	-0.097	-0.035	-0.093	-0.128	-0.226	-0.116	-0.113	-0.09	-0.173	-0.23	-0.19	-0.219	-0.032	-0.408	-0.355	-0.438	-0.361	-0.158	-0.01	0.124	-0.243	-0.085	-0.006	-0.066	-0.026	0.062	0.08	-0.043	0.03	0.018	0.022	-0.028	0.049	-0.023	0.047	0.133	0.115	0.03	-0.143	0.027	0.07	0.058	0.027	-0.238	0.042	-0.108	-0.02	-0.305	-0.368	-0.258	-0.31	-0.242	-0.426	-0.324	-0.393	-0.394	-0.44	-0.436	-0.312	-0.396	-0.355	-0.323	-0.25	-0.203	-0.327	-0.276	-0.258	-0.243	-0.282
20.75	-0.055	-0.067	-0.077	-0.067	-0.071	-0.134	-0.303	-0.125	-0.232	-0.05	-0.179	-0.213	-0.213	-0.264	-0.171	-0.42	-0.414	-0.455	-0.346	-0.235	-0.101	0.093	-0.193	-0.205	-0.024	-0.05	0.001	0.062	-0.062	0.029	0.065	-0.048	0.019	-0.008	0.046	0.033	0.064	-0.009	0.094	0.008	-0.071	0.025	0.038	0.021	-0.001	-0.193	0.007	-0.039	-0.041	-0.313	-0.353	-0.279	-0.168	-0.407	-0.436	-0.338	-0.403	-0.423	-0.514	-0.439	-0.279	-0.418	-0.293	-0.381	-0.226	-0.199	-0.332	-0.29	-0.295	-0.237	-0.264
21	-0.077	-0.132	-0.081	-0.18	-0.201	-0.122	-0.318	-0.111	-0.196	-0.07	-0.199	-0.242	-0.194	-0.309	-0.231	-0.406	-0.309	-0.45	-0.388	-0.292	-0.013	0.08	-0.207	-0.157	-0.027	0.013	0.001	-0.002	-0.022	-0.023	0.048	0.018	-0.003	0.027	0.055	-0.025	0.054	0.058	0.055	0.037	-0.071	0.03	0.007	0.019	-0.01	-0.192	-0.008	-0.11	0.011	-0.341	-0.323	-0.285	-0.266	-0.242	-0.442	-0.321	-0.405	-0.379	-0.57	-0.449	-0.277	-0.396	-0.383	-0.419	-0.248	-0.18	-0.336	-0.256	-0.21	-0.242	-0.285
21.25	-0.063	-0.13	-0.083	-0.244	-0.028	-0.119	-0.175	-0.103	-0.23	-0.21	-0.198	-0.256	-0.188	-0.231	-0.21	-0.424	-0.398	-0.453	-0.3	-0.158	-0.206	0.061	-0.221	-0.193	-0.007	-0.081	-0.025	0.063	0.039	-0.039	-0.054	-0.004	0.028	-0.003	0.039	-0.055	0.061	0.069	0.087	0.017	0.001	0.009	-0.011	0.034	-0.023	-0.281	-0.017	-0.097	-0.009	-0.345	-0.468	-0.293	-0.195	-0.243	-0.439	-0.412	-0.421	-0.378	-0.514	-0.453	-0.259	-0.414	-0.336	-0.398	-0.231	-0.176	-0.333	-0.399	-0.328	-0.23	-0.255
21.5	-0.081	-0.095	-0.072	-0.082	0.037	-0.123	-0.253	-0.117	-0.229	-0.19	-0.193	-0.255	-0.197	-0.183	-0.15	-0.427	-0.397	-0.434	-0.314	-0.254	-0.093	0.058	-0.235	-0.262	-0.004	-0.049	-0.013	-0.001	-0.042	-0.073	-0.036	0.13	-0.004	-0.027	0.053	0.13	0.052	-0.017	0.119	0.009	0.073	0.031	-0.015	0.049	-0.016	-0.31	-0.011	-0.07	-0.011	-0.365	-0.409	-0.296	-0.349	-0.28	-0.447	-0.241	-0.411	-0.479	-0.458	-0.478	-0.304	-0.417	-0.427	-0.278	-0.219	-0.173	-0.322	-0.413	-0.183	-0.231	-0.256
21.75	-0.062	-0.127	-0.082	-0.098	-0.007	-0.11	-0.204	-0.097	-0.296	-0.25	-0.202	-0.129	-0.196	-0.321	-0.15	-0.422	-0.322	-0.458	-0.37	-0.043	-0.005	0.036	-0.159	-0.265	-0.019	-0.143	0.016	0.031	-0.022	-0.001	-0.019	0.086	0.014	-0.002	0.043	-0.042	0.055	0.049	0.063	0.04	-0.013	0.006	-0.032	0.047	-0.014	-0.294	-0.022	-0.043	0.058	-0.379	-0.365	-0.302	-0.194	-0.243	-0.436	-0.24	-0.413	-0.45	-0.495	-0.434	-0.286	-0.408	-0.272	-0.454	-0.234	-0.33	-0.295	-0.443	-0.24	-0.203	-0.261
22	-0.078	-0.125	-0.095	-0.113	-0.007	-0.128	-0.172	-0.132	-0.124	-0.19	-0.196	-0.174	-0.191	-0.18	-0.23	-0.41	-0.381	-0.424	-0.326	-0.139	-0.045	0.025	-0.173	-0.149	-0.039	-0.08	-0.015	-0.001	-0.002	-0.089	-0.052	0.108	-0.013	0.011	0.064	-0.015	0.044	-0.009	0.166	0.016	-0.042	0.013	-0.007	-0.007	-0.067	-0.219	-0.026	-0.086	-0.106	-0.382	-0.379	-0.327	-0.292	-0.299	-0.437	-0.146	-0.438	-0.405	-0.532	-0.435	-0.331	-0.388	-0.348	-0.276	-0.243	-0.262	-0.32	-0.282	-0.256	-0.192	-0.269
22.25	-0.066	-0.173	-0.076	-0.145	0.037	-0.121	-0.092	-0.115	-0.123	-0.109	-0.182	-0.111	-0.184	-0.194	-0.07	-0.428	-0.485	-0.46	-0.224	-0.197	-0.072	0.014	-0.291	-0.252	-0.021	-0.032	-0.023	-0.017	-0.023	-0.017	0.017	0.086	0.02	0.006	0.038	0.013	0.038	-0.012	0.039	0.034	-0.128	0.016	-0.024	0.129	-0.044	-0.352	-0.055	-0.003	-0.036	-0.401	-0.421	-0.322	-0.305	-0.244	-0.463	-0.344	-0.422	-0.347	-0.494	-0.437	-0.173	-0.406	-0.255	-0.333	-0.263	-0.291	-0.322	-0.328	-0.253	-0.185	-0.258
22.5	-0.07	-0.039	-0.065	-0.193	-0.094	-0.123	-0.122	-0.101	-0.139	-0.089	-0.237	-0.063	-0.165	-0.054	-0.249	-0.434	-0.32	-0.442	-0.208	-0.178	0.003	-0.027	-0.202	-0.187	-0.034	-0.111	-0.035	0.063	0.018	-0.068	0.017	0.087	0.025	0.001	0.05	0.07	0.047	-0.084	0.018	0.014	-0.07	0.01	0.043	0.006	-0.066	-0.188	-0.057	-0.088	-0.02	-0.427	-0.276	-0.354	-0.262	-0.263	-0.447	-0.265	-0.424	-0.361	-0.512	-0.436	-0.202	-0.384	-0.299	-0.352	-0.239	-0.272	-0.324	-0.374	-0.249	-0.159	-0.266
22.75	-0.072	-0.12	-0.074	-0.144	-0.029	-0.11	-0.184	-0.109	-0.069	-0.089	-0.201	-0.185	-0.196	-0.161	-0.209	-0.411	-0.289	-0.447	-0.294	-0.254	0.015	-0.022	-0.229	-0.257	-0.009	-0.031	-0.01	0.016	-0.043	0.056	-0.051	0.065	0.001	0.017	0.053	-0.017	0.062	-0.072	-0.039	0.017	-0.07	0.025	0.125	0.073	-0.066	-0.232	-0.042	-0.159	-0.112	-0.44	-0.232	-0.348	-0.205	-0.336	-0.45	-0.248	-0.419	-0.375	-0.475	-0.431	-0.371	-0.369	-0.329	-0.331	-0.245	-0.236	-0.3	-0.245	-0.246	-0.188	-0.246
23	-0.039	-0.118	-0.096	-0.095	0.08	-0.128	-0.12	-0.107	-0.085	-0.008	-0.196	-0.167	-0.187	-0.144	-0.069	-0.434	-0.288	-0.444	-0.278	-0.178	-0.101	-0.065	-0.243	-0.225	-0.019	0.016	-0.022	-0.064	0.078	-0.013	0.087	-0.001	-0.005	-0.019	0.054	-0.032	0.062	0.009	0.064	0.009	-0.171	0	-0.048	0.088	-0.044	-0.29	-0.066	-0.076	-0.096	-0.431	-0.361	-0.359	-0.303	-0.318	-0.443	-0.201	-0.43	-0.36	-0.568	-0.431	-0.26	-0.36	-0.327	-0.349	-0.251	-0.233	-0.291	-0.323	-0.242	-0.159	-0.221
23.25	-0.083	-0.133	-0.064	-0.127	-0.051	-0.119	-0.182	-0.094	0.018	-0.169	-0.193	-0.073	-0.172	-0.189	-0.029	-0.396	-0.407	-0.433	-0.335	-0.216	-0.065	-0.06	-0.218	-0.193	-0.001	0.001	-0.01	0.064	0.119	0.006	0.036	-0.001	-0.011	0.012	0.022	-0.004	0.041	-0.022	0.079	0.029	-0.07	0.011	-0.037	-0.052	-0.072	-0.23	-0.07	-0.049	-0.098	-0.418	-0.332	-0.345	-0.246	-0.3	-0.438	-0.107	-0.41	-0.359	-0.549	-0.426	-0.227	-0.374	-0.311	-0.367	-0.255	-0.262	-0.298	-0.273	-0.117	-0.156	-0.244
23.5	-0.066	-0.082	-0.042	-0.094	-0.051	-0.097	-0.023	-0.094	0.054	-0.109	-0.158	-0.133	-0.206	-0.203	-0.069	-0.423	-0.346	-0.436	-0.32	-0.101	-0.091	-0.07	-0.219	-0.162	-0.026	0.001	-0.003	-0.032	-0.023	-0.152	-0.066	0.088	0.033	0.012	0.038	0.024	0.05	0.004	0.093	0.011	-0.07	0.031	0.032	0.015	-0.079	-0.214	-0.051	-0.119	-0.082	-0.431	-0.287	-0.348	-0.217	-0.246	-0.446	-0.151	-0.423	-0.373	-0.455	-0.415	-0.148	-0.377	-0.233	-0.326	-0.256	-0.211	-0.301	-0.399	-0.276	-0.134	-0.243
23.75	-0.052	-0.047	-0.087	0.02	0.014	-0.096	-0.085	-0.103	-0.083	-0.048	-0.153	-0.163	-0.159	-0.078	-0.148	-0.416	-0.271	-0.435	-0.189	-0.14	-0.029	-0.097	-0.233	-0.248	-0.015	-0.03	-0.017	0.016	-0.064	0.008	0.02	0.067	-0.004	0.012	0.052	-0.02	0.027	0.029	0.037	0.029	-0.141	0.001	-0.028	0.082	-0.087	-0.229	-0.068	-0.036	-0.156	-0.433	-0.33	-0.356	-0.188	-0.356	-0.454	-0.227	-0.407	-0.183	-0.511	-0.399	-0.255	-0.366	-0.369	-0.384	-0.239	-0.272	-0.285	-0.365	-0.272	-0.156	-0.239
24	-0.042	-0.128	-0.045	-0.093	-0.051	-0.098	-0.068	-0.077	-0.03	-0.028	-0.157	-0.099	-0.171	-0.154	-0.028	-0.389	-0.21	-0.432	-0.26	-0.178	-0.081	-0.116	-0.196	-0.251	-0.051	0.033	-0.034	-0.08	-0.024	0.009	-0.014	0.067	0.006	0.031	0.044	0.036	0.046	-0.098	-0.002	-0.003	-0.026	-0.002	-0.017	0.028	-0.067	-0.198	-0.068	-0.107	-0.086	-0.432	-0.199	-0.355	-0.272	-0.356	-0.431	-0.087	-0.422	-0.27	-0.436	-0.381	-0.097	-0.391	-0.215	-0.304	-0.229	-0.397	-0.304	-0.331	-0.006	-0.126	-0.228
24.25	-0.049	-0.044	-0.052	-0.06	-0.094	-0.091	-0.098	-0.065	0.142	-0.008	-0.184	-0.005	-0.135	0.064	-0.068	-0.383	-0.15	-0.427	-0.158	-0.14	0.007	-0.101	-0.171	-0.185	-0.019	-0.045	-0.005	0.081	-0.044	-0.113	-0.065	0.045	-0.034	-0.007	0.043	-0.064	0.044	-0.017	0.031	0.011	-0.126	0.017	0.037	0.026	-0.08	-0.301	-0.075	-0.066	-0.16	-0.418	-0.155	-0.372	-0.173	-0.284	-0.413	-0.116	-0.415	-0.168	-0.51	-0.378	-0.188	-0.367	-0.305	-0.224	-0.283	-0.282	-0.3	-0.265	-0.266	-0.118	-0.219
24.5	-0.053	-0.009	-0.047	0.005	-0.008	-0.083	-0.065	-0.076	0.126	0.032	-0.14	-0.173	-0.146	-0.166	-0.048	-0.395	-0.104	-0.411	-0.186	-0.14	0.031	-0.102	-0.172	-0.255	-0.034	0.018	-0.034	0.017	-0.024	-0.024	0.004	0.001	0.004	-0.001	0.022	0.107	0.031	-0.033	0.027	0.003	-0.112	0.017	-0.079	0.041	-0.082	-0.286	-0.084	-0.15	-0.18	-0.427	-0.169	-0.386	-0.186	-0.375	-0.41	-0.068	-0.401	-0.283	-0.398	-0.383	-0.031	-0.343	-0.197	-0.262	-0.243	-0.279	-0.276	-0.343	-0.263	-0.119	-0.212
24.75	-0.046	-0.074	-0.058	0.054	0.101	-0.071	-0.048	-0.054	0.093	-0.068	-0.144	-0.141	-0.139	-0.149	0.012	-0.384	-0.074	-0.403	-0.141	-0.179	-0.06	-0.151	-0.121	-0.122	-0.023	-0.013	0	-0.047	0.037	-0.129	0.022	-0.043	0.001	0.001	0.027	-0.108	0.042	-0.091	0.095	-0.015	-0.111	0.016	-0.081	0.004	-0.084	-0.211	-0.192	-0.039	-0.128	-0.433	-0.183	-0.368	-0.185	-0.412	-0.409	0.026	-0.379	-0.152	-0.454	-0.376	-0.107	-0.309	-0.196	-0.222	-0.281	-0.26	-0.272	-0.309	-0.32	-0.096	-0.238
25	-0.027	0.044	-0.022	0.039	-0.03	-0.052	-0.126	-0.054	0.145	0.073	-0.127	-0.077	-0.134	-0.055	-0.027	-0.368	-0.177	-0.389	-0.097	-0.14	0.054	-0.152	-0.109	-0.09	-0.012	0.035	-0.017	-0.079	-0.085	-0.075	-0.029	0.024	0.006	0.012	0.037	-0.023	0.042	-0.038	0.057	-0.01	-0.097	0.007	-0.07	0.037	-0.091	-0.136	-0.088	-0.151	-0.112	-0.42	-0.153	-0.367	-0.171	-0.267	-0.382	-0.004	-0.372	-0.18	-0.491	-0.358	-0.043	-0.341	-0.102	-0.319	-0.241	-0.176	-0.284	-0.307	-0.195	-0.114	-0.194
25.25	-0.019	0.012	-0.014	0.072	0.079	-0.042	-0.078	-0.044	0.129	0.033	-0.115	0.033	-0.117	-0.007	-0.167	-0.332	-0.027	-0.373	-0.096	-0.045	0.065	-0.147	-0.149	-0.262	-0.048	0.051	0.001	-0.031	0.077	0.103	-0.011	-0.02	-0.005	0.002	0.042	0.005	0.019	-0.04	0.054	0.018	0.047	0.018	-0.072	-0.086	-0.091	-0.284	-0.11	-0.054	-0.185	-0.426	-0.152	-0.362	-0.114	-0.212	-0.388	-0.033	-0.356	-0.136	-0.323	-0.356	-0.15	-0.286	-0.162	-0.278	-0.236	-0.334	-0.278	-0.289	-0.233	-0.099	-0.216
25.5	-0.002	0.03	-0.019	0.04	-0.03	-0.048	-0.045	-0.027	0.147	-0.108	-0.117	0.019	-0.093	-0.037	0.013	-0.338	-0.056	-0.354	-0.066	-0.122	-0.025	-0.149	-0.111	-0.129	-0.019	-0.012	-0.021	-0.063	0.118	0.033	-0.045	-0.019	-0.016	-0.004	0.026	-0.182	0.031	-0.028	-0.038	0.004	-0.067	0.012	0.039	0.015	-0.088	-0.179	-0.092	-0.041	-0.133	-0.433	-0.123	-0.353	-0.099	-0.176	-0.341	0.076	-0.342	-0.005	-0.416	-0.321	-0.086	-0.282	-0.207	-0.296	-0.223	-0.299	-0.272	-0.239	-0.25	-0.079	-0.202
25.75	-0.007	-0.018	-0.006	-0.024	0.035	-0.015	-0.075	-0.022	0.165	0.013	-0.114	0.082	-0.074	-0.082	-0.007	-0.322	-0.011	-0.343	-0.108	-0.045	0.088	-0.162	-0.087	-0.198	-0.024	-0.027	-0.021	0.082	0.016	-0.072	0.058	-0.351	0.009	-0.001	0.044	-0.025	0	-0.044	0.083	-0.006	-0.139	0.004	-0.091	-0.073	-0.088	-0.208	-0.088	-0.069	-0.171	-0.432	-0.035	-0.33	-0.084	-0.231	-0.367	0.078	-0.324	-0.019	-0.304	-0.296	-0.162	-0.276	-0.052	-0.177	-0.199	-0.312	-0.262	-0.333	-0.267	-0.067	-0.2
26	0.022	0.066	0.028	0.073	0.1	-0.005	0.241	-0.024	0.131	0.134	-0.06	-0.009	-0.062	0.059	-0.067	-0.278	0.14	-0.326	0.023	-0.18	0.023	-0.135	0.016	-0.116	-0.044	-0.043	-0.031	0.066	0.016	-0.018	-0.061	-0.062	-0.012	-0.02	0.032	-0.097	0.01	-0.116	-0.008	0.003	-0.067	0.017	0.006	-0.023	-0.066	-0.192	-0.108	-0.056	-0.047	-0.421	-0.006	-0.34	-0.069	-0.25	-0.315	0.049	-0.284	-0.033	-0.248	-0.29	0.073	-0.252	-0.051	-0.235	-0.239	-0.053	-0.27	-0.251	-0.203	-0.061	-0.219
26.25	0.034	-0.031	0.036	-0.007	-0.008	0.011	0.116	0.004	0.115	-0.047	-0.041	-0.023	-0.057	-0.064	0.013	-0.264	0.081	-0.271	-0.034	-0.122	-0.003	-0.126	-0.037	-0.152	-0.023	0.037	-0.021	0.018	-0.085	0.019	-0.009	0.027	0.021	-0.001	0.035	0.031	0.012	-0.09	0.024	-0.001	-0.081	0.004	-0.081	-0.06	-0.076	-0.072	-0.103	-0.084	-0.102	-0.417	-0.019	-0.335	0.03	-0.214	-0.313	0.127	-0.27	0.011	-0.266	-0.246	0.091	-0.223	-0.096	-0.076	-0.245	-0.258	-0.244	-0.329	-0.261	-0.072	-0.178
26.5	0.034	0.069	0.046	0.01	0.143	0.035	-0.025	0	0.15	0.033	-0.029	0.025	-0.045	-0.047	-0.006	-0.213	0.111	-0.254	0.025	-0.084	0.034	-0.159	-0.116	-0.121	-0.05	0.053	-0.023	-0.046	0.057	0.02	-0.094	0.049	0.01	0.016	0.033	-0.055	0.036	0.019	0.057	0.017	-0.123	0.011	-0.098	-0.045	-0.085	-0.057	-0.099	-0.015	-0.104	-0.382	0.039	-0.322	-0.011	-0.214	-0.235	0.206	-0.244	0.128	-0.247	-0.27	0.108	-0.204	-0.018	-0.173	-0.251	-0.159	-0.263	-0.359	-0.278	-0.083	-0.179
26.75	0.044	0.005	0.056	0.043	0.143	0.047	0.024	0.022	0.048	0.033	0.003	0.042	0.011	-0.014	0.054	-0.2	0.142	-0.214	-0.018	0.012	0.135	-0.17	-0.117	-0.072	-0.03	-0.01	-0.055	0.018	0.036	0.074	-0.11	0.094	-0.006	0.024	0.025	0.001	0.032	-0.052	0.107	-0.012	-0.037	-0.01	-0.114	-0.012	-0.072	-0.086	-0.057	-0.002	-0.142	-0.366	0.228	-0.303	0.032	-0.123	-0.223	0.207	-0.219	0.158	-0.098	-0.2	0.125	-0.164	-0.078	-0.133	-0.227	-0.237	-0.219	-0.197	-0.174	-0.063	-0.155
27	0.058	-0.043	0.049	0.06	0.013	0.05	0.041	0.048	0.118	0.174	0.041	0.028	0.03	0.064	0.054	-0.164	0.218	-0.189	0.142	0.031	-0.007	-0.146	-0.014	-0.057	-0.004	0.038	-0.013	0.034	0.097	-0.031	0.095	-0.083	0.004	-0.009	0.031	-0.028	0.034	-0.027	-0.002	0.023	-0.08	0.009	-0.144	-0.066	-0.054	-0.055	-0.09	0.082	-0.126	-0.346	0.243	-0.301	0.061	-0.142	-0.209	0.27	-0.167	0.246	-0.116	-0.161	0.064	-0.142	0	-0.112	-0.21	-0.17	-0.232	-0.307	-0.192	-0.049	-0.16
27.25	0.033	0.041	0.049	0.012	0.078	0.062	0.057	0.067	0.222	-0.007	0.057	0.107	0.07	0.112	0.194	-0.114	0.189	-0.164	0.143	-0.008	0.081	-0.141	0.037	-0.127	-0.005	0.101	-0.035	0.003	-0.025	-0.065	-0.007	-0.104	0.003	-0.02	0.034	-0.128	0.025	-0.043	0.031	0.002	-0.065	0.007	-0.019	-0.016	-0.067	-0.04	-0.079	0.012	-0.127	-0.325	0.2	-0.265	0.174	-0.143	-0.118	0.118	-0.145	0.217	-0.097	-0.144	-0.012	-0.129	0.124	-0.052	-0.2	-0.087	-0.215	-0.305	-0.169	-0.042	-0.152
27.5	0.054	-0.057	0.062	0.093	0.034	0.088	-0.005	0.086	0.239	0.175	0.06	0.016	0.061	0.051	0.114	-0.074	0.399	-0.113	0.187	0.049	0.093	-0.134	0.075	-0.011	-0.02	0.07	-0.035	-0.013	0.036	-0.135	0.028	-0.037	0.021	-0.009	0.03	-0.057	0.017	-0.031	-0.025	0.015	-0.021	-0.005	-0.021	0.016	-0.058	0.02	-0.085	0.095	-0.147	-0.3	0.302	-0.249	0.076	-0.198	-0.094	0.242	-0.085	0.261	0.127	-0.137	0.13	-0.087	-0.074	-0.09	-0.192	-0.165	-0.228	-0.159	-0.267	-0.025	-0.162
27.75	0.05	0.027	0.072	0.061	0.078	0.084	0.044	0.091	0.172	0.134	0.102	0.187	0.099	-0.009	0.034	-0.031	0.295	-0.059	0.217	0.107	-0.048	-0.145	0.061	0.004	-0.03	0.086	-0.013	0.019	0.016	-0.046	0.046	0.008	-0.003	0.005	0.007	-0.072	0.019	-0.06	0.061	0.014	-0.035	0.006	-0.122	-0.107	-0.079	0.021	-0.101	-0.003	-0.112	-0.279	0.231	-0.205	0.063	-0.052	-0.049	0.229	-0.036	0.262	0.09	-0.091	0.147	-0.057	0.157	-0.069	-0.205	-0.098	-0.205	-0.317	-0.143	-0.035	-0.167
28	0.064	0.078	0.065	0.126	0.077	0.098	0.076	0.098	0.07	0.054	0.116	0.158	0.132	0.008	0.154	0.022	0.326	-0.008	0.305	0.087	0.053	-0.128	0.073	-0.015	-0.035	-0.008	-0.029	-0.045	-0.065	-0.115	0.029	-0.036	0.022	-0.009	0.032	-0.058	0.006	-0.131	0.129	0.01	-0.164	-0.001	-0.081	-0.005	-0.068	0.022	-0.081	0.066	-0.078	-0.212	0.434	-0.186	0.162	-0.034	-0.011	0.199	0.031	0.335	0.202	-0.054	0.18	-0.013	0.128	0.03	-0.19	-0.176	-0.186	-0.331	-0.201	-0.019	-0.17
28.25	0.06	-0.119	0.056	0.127	0.142	0.124	0.125	0.108	0.036	0.115	0.168	0.175	0.148	0.04	0.094	0.068	0.371	0.076	0.176	0.068	0.065	-0.104	0.111	0.067	-0.038	-0.149	-0.037	0.003	0.117	-0.044	0.047	-0.014	-0.007	-0.011	0.02	-0.044	0.034	-0.008	0.091	0.032	-0.092	0.019	-0.126	0.045	-0.063	0.112	-0.066	0.024	-0.116	-0.194	0.42	-0.168	0.092	0.002	0.038	0.186	0.06	0.321	0.146	-0.013	0.181	0.009	0.068	0.031	-0.187	-0.19	-0.178	-0.233	-0.138	-0.022	-0.157
28.5	0.074	-0.051	0.085	0.079	0.034	0.118	0.047	0.15	0.157	0.054	0.17	0.115	0.174	0.088	0.174	0.127	0.327	0.11	0.307	0.087	0.064	-0.105	-0.033	-0.003	-0.03	-0.086	-0.044	0.019	0.198	-0.043	0.013	0.009	-0.015	-0.022	0.012	0.127	0.015	0.045	0.053	0.015	-0.12	-0.002	-0.057	0.06	-0.054	0.157	-0.089	0.024	-0.045	-0.154	0.406	-0.135	0.15	0.056	0.127	0.218	0.118	0.307	0.295	0.03	0.058	0.067	-0.023	0.072	-0.195	-0.123	-0.173	-0.343	-0.135	0.008	-0.147
28.75	0.086	-0.116	0.081	0.031	0.121	0.139	0.064	0.137	0.089	0.014	0.189	0.07	0.2	0.058	0.134	0.153	0.418	0.146	0.235	0.144	0.113	-0.106	0.148	0.13	0.007	0.072	-0.014	0.036	-0.005	-0.042	-0.003	-0.035	0.013	-0.022	0.021	-0.06	0.032	-0.081	-0.003	0.024	-0.077	0.015	-0.073	0.024	-0.054	0.128	-0.065	0.038	-0.083	-0.109	0.378	-0.084	0.291	0.202	0.165	0.265	0.156	0.424	0.258	0.061	0.184	0.108	0.147	0.053	-0.16	-0.217	-0.175	-0.357	-0.234	0.014	-0.142
29	0.054	0.067	0.069	0.096	0.207	0.144	0.033	0.135	0.073	0.276	0.208	0.118	0.226	0.106	0.214	0.204	0.449	0.195	0.222	0.105	0.011	-0.079	0.185	-0.024	-0.019	-0.054	0.013	-0.028	0.056	-0.041	0.032	-0.123	0.025	0	0.018	-0.017	0.025	-0.111	0.012	0.037	0.01	0.013	-0.032	-0.013	-0.036	0.01	-0.052	0.037	-0.066	-0.084	0.364	-0.051	0.207	0.22	0.183	0.159	0.245	0.439	0.389	0.104	0.233	0.13	0.118	0.153	-0.154	-0.102	-0.154	-0.291	-0.17	0.003	-0.136
29.25	0.054	0.019	0.064	0	0.077	0.142	0.081	0.158	0.142	0.075	0.245	-0.066	0.24	0.076	0.234	0.247	0.405	0.246	0.281	0.22	0.048	-0.064	0.094	0.025	-0.022	0.025	-0.026	-0.028	0.076	-0.181	0.015	0.011	-0.001	-0.016	0.027	0.011	0.038	-0.015	0.116	-0.003	-0.105	-0.002	0.037	0.002	-0.051	0.115	-0.041	0.107	0.04	-0.041	0.379	-0.017	0.236	0.201	0.252	0.253	0.272	0.411	0.408	0.147	0.296	0.181	0.073	0.055	-0.151	-0.212	-0.134	-0.305	-0.208	-0.008	-0.156
29.5	0.068	0.02	0.077	0.081	0.012	0.14	-0.059	0.147	0.126	0.075	0.227	0.12	0.248	0.093	0.294	0.311	0.405	0.289	0.238	0.162	-0.017	-0.048	0.145	0.073	-0.039	0.041	-0.033	0.02	0.218	-0.039	-0.138	-0.077	-0.028	0	0.037	-0.061	0.032	-0.003	0.043	0.002	-0.047	0.024	-0.021	-0.017	-0.038	0.264	-0.021	0.023	0.003	-0.006	0.379	0.016	0.195	0.237	0.312	0.27	0.339	0.469	0.464	0.189	0.142	0.198	0.151	0.175	-0.111	-0.114	-0.111	-0.143	-0.145	0.007	-0.12
29.75	0.097	-0.045	0.068	-0.048	0.142	0.173	-0.027	0.154	0.007	0.176	0.23	0.153	0.234	0.094	0.195	0.361	0.481	0.351	0.239	0.297	0.046	-0.041	0.105	0.139	-0.033	0.01	-0.036	-0.012	-0.045	-0.127	0.033	-0.077	0.016	0.008	0.036	-0.033	0.034	-0.033	0.005	0.017	-0.104	0.013	-0.065	0.033	-0.015	0.19	-0.034	0.051	-0.016	0.046	0.423	0.067	0.21	0.382	0.363	0.164	0.388	0.353	0.483	0.201	0.206	0.246	0.168	0.097	-0.14	-0.128	-0.131	-0.269	-0.062	0.011	-0.144
30	0.069	0.056	0.07	0.098	-0.01	0.148	0.037	0.138	0.007	0.156	0.24	0.108	0.255	0.018	0.215	0.413	0.497	0.396	0.283	0.239	0.121	-0.047	0.156	0.137	-0.048	0.042	-0.028	-0.012	-0.025	-0.02	-0.017	-0.032	0.013	-0.019	0.05	-0.062	0.047	-0.021	0.02	0.03	-0.06	0.02	-0.081	0.031	-0.002	0.31	-0.034	0.037	0.126	0.106	0.525	0.104	0.196	0.236	0.416	0.15	0.408	0.441	0.539	0.268	0.347	0.263	0.169	0.314	-0.116	-0.158	-0.101	-0.155	0.001	0.026	-0.122
30.25	0.074	-0.108	0.044	-0.063	0.055	0.153	-0.009	0.127	-0.061	0.216	0.254	0.078	0.235	0.066	0.155	0.444	0.468	0.456	0.255	0.296	0.108	-0.003	0.155	0.202	-0.058	0.027	-0.045	0.021	0.036	-0.107	-0.017	0.035	0.012	0.017	0.027	-0.091	0.068	-0.106	0.035	0.001	-0.017	0.018	-0.069	-0.04	0.005	0.192	-0.01	0.036	0.125	0.134	0.396	0.168	0.239	0.381	0.437	0.228	0.453	0.325	0.576	0.292	0.24	0.312	0.185	0.178	-0.099	-0.123	-0.092	-0.122	-0.017	0.052	-0.135
30.5	0.06	-0.024	0.078	0.019	0.076	0.137	0.055	0.13	-0.008	0.075	0.266	-0.028	0.261	0.113	0.135	0.503	0.453	0.5	0.256	0.238	0.132	-0.024	0.155	0.183	-0.025	-0.067	-0.021	-0.011	-0.045	-0.001	0.052	-0.009	-0.028	-0.011	0.03	-0.063	0.04	-0.024	0.157	0.012	-0.059	0.022	-0.014	0.045	-0.019	0.177	0.025	0.064	0.051	0.22	0.338	0.195	0.254	0.381	0.466	0.168	0.476	0.311	0.539	0.307	0.241	0.319	0.095	0.238	-0.107	-0.073	-0.074	-0.12	-0.136	0.016	-0.119
30.75	0.037	-0.023	0.062	0.003	0.033	0.147	0.04	0.107	-0.076	0.196	0.252	0.066	0.264	0.037	0.175	0.516	0.29	0.51	0.3	0.276	0.131	0.005	0.089	0.333	-0.035	0.043	-0.021	0.021	0.056	-0.053	0.002	-0.008	-0.013	-0.027	0.015	-0.02	0.042	-0.053	0.084	0.021	-0.001	0.029	-0.001	0.112	-0.016	0.252	0.01	-0.02	0.05	0.275	0.455	0.237	0.241	0.453	0.508	0.154	0.516	0.341	0.632	0.339	0.18	0.379	0.173	0.199	-0.072	-0.055	-0.062	-0.086	-0.053	0.055	-0.116
31	0.061	0.011	0.059	0.004	0.098	0.14	-0.006	0.102	0.044	0.116	0.243	0.082	0.248	-0.023	0.115	0.554	0.395	0.532	0.272	0.256	0.029	0.03	0.218	0.179	-0.041	0.075	-0.011	-0.123	-0.025	-0.017	0.088	0.081	0.021	-0.002	0.021	-0.063	0.032	0.014	0.064	0.021	0.071	0.01	-0.116	0.023	0.008	0.283	-0.007	0.008	0.049	0.291	0.441	0.268	0.227	0.508	0.546	0.247	0.541	0.356	0.651	0.375	0.259	0.394	0.205	0.338	-0.048	-0.085	-0.044	-0.196	-0.01	0.048	-0.127
31.25	0.054	-0.07	0.043	-0.093	0.054	0.122	-0.069	0.107	0.011	0.136	0.235	-0.009	0.241	0.024	0.215	0.574	0.456	0.55	0.172	0.199	0.091	0.043	0.152	0.194	-0.046	0.044	-0.02	-0.059	-0.045	-0.051	0.054	0.082	0.002	0.009	0.035	0.022	0.025	-0.112	0.062	0.006	-0.058	0.036	-0.16	0.004	0.035	0.209	0.017	0.05	0.155	0.377	0.412	0.33	0.172	0.525	0.569	0.095	0.539	0.284	0.67	0.408	0.12	0.422	0.144	0.319	-0.042	-0.083	-0.013	-0.178	-0.109	0.046	-0.107
31.5	0.021	-0.185	0.036	-0.125	0.054	0.122	-0.036	0.112	-0.006	-0.025	0.226	0.039	0.232	0.01	0.215	0.596	0.307	0.588	0.115	0.352	0.129	0.042	0.138	0.225	-0.037	-0.081	-0.001	-0.075	0.137	-0.033	-0.082	0.082	-0.001	-0.029	0.02	0.079	0.064	-0.016	0.13	0.033	0.086	0.008	-0.034	-0.032	0.031	0.284	0.023	0.05	0.118	0.402	0.311	0.344	0.13	0.47	0.58	0.004	0.577	0.342	0.67	0.442	0.215	0.43	0.238	0.32	-0.025	-0.113	-0.017	-0.096	0.015	0.064	-0.09
31.75	0.045	-0.068	0.065	-0.076	0.097	0.115	-0.098	0.096	-0.022	0.076	0.217	-0.068	0.228	-0.004	0.095	0.588	0.368	0.574	0.217	0.179	0.077	0.065	0.06	0.206	-0.024	0.076	-0.035	0.022	-0.025	-0.014	0.09	-0.028	-0.028	0.001	0.034	0.035	0.025	-0.06	0.022	0.026	-0.014	0.021	-0.106	0.07	0.038	0.27	0.052	0.008	0.297	0.447	0.384	0.377	0.131	0.451	0.631	0.098	0.586	0.198	0.707	0.476	0.247	0.453	0.193	0.4	-0.038	-0.015	0.012	-0.11	-0.084	0.065	-0.083
32	0.038	-0.133	0.032	0.022	0.011	0.113	-0.066	0.073	-0.176	0.036	0.201	-0.021	0.191	-0.003	0.215	0.565	0.383	0.614	0.145	0.159	0.025	0.058	0.124	0.289	-0.064	0.077	-0.025	0.054	0.036	-0.049	-0.047	-0.05	0.003	-0.01	0.029	-0.051	0.06	-0.117	0.002	0.005	0.073	0.03	-0.107	0.068	0.012	0.181	0.046	0.092	0.205	0.465	0.356	0.397	0.216	0.469	0.621	0.16	0.606	0.271	0.652	0.471	0.124	0.459	0.194	0.283	0.002	0.083	0.014	-0.173	-0.001	0.056	-0.094
32.25	0.013	-0.066	0.022	-0.075	0.184	0.111	-0.065	0.069	0.031	0.036	0.174	-0.035	0.196	-0.079	0.055	0.58	0.384	0.617	0.131	0.235	0.05	0.085	0.136	0.118	-0.037	-0.049	-0.017	0.038	0.016	0.058	0.022	0.04	-0.014	0.009	0.032	-0.051	0.028	-0.021	0.035	0.036	-0.013	0.023	-0.038	0.049	0.019	0.241	0.068	0.064	0.15	0.483	0.327	0.435	0.146	0.559	0.582	0.054	0.606	0.3	0.54	0.446	0.141	0.453	0.149	0.303	0.023	0.053	0.027	-0.187	-0.04	0.06	-0.092
32.5	0.013	0.035	0.027	-0.107	-0.011	0.067	-0.127	0.069	0.014	0.036	0.16	-0.034	0.169	-0.125	0.075	0.57	0.31	0.63	0.161	0.273	0.074	0.078	0.084	0.302	-0.051	-0.111	-0.015	0.054	0.016	-0.047	0.023	-0.049	-0.009	-0.007	0.037	-0.037	0.032	-0.023	0.068	0.015	0.074	0.041	-0.096	0.012	0.045	0.256	0.081	0.078	0.221	0.523	0.226	0.468	0.161	0.559	0.618	-0.037	0.613	0.17	0.671	0.465	0.142	0.456	0.074	0.344	0.006	-0.138	0.056	-0.217	0.003	0.075	-0.089
32.75	0.023	-0.047	0.004	0.007	0.01	0.068	-0.095	0.046	-0.02	0.137	0.147	-0.079	0.148	-0.077	0.135	0.59	0.266	0.598	0.104	0.311	-0.003	0.107	0.122	0.215	-0.047	0.031	-0.029	-0.042	0.016	-0.029	-0.045	-0.27	0.032	-0.002	0.023	-0.066	0.032	-0.024	0.084	0.028	-0.026	0.017	-0.083	-0.076	0.039	0.168	0.085	0.036	0.22	0.526	0.227	0.455	0.162	0.54	0.6	0.118	0.614	0.185	0.633	0.477	0.065	0.452	0.106	0.404	0.05	0.056	0.058	-0.087	-0.016	0.076	-0.064
33	0.011	-0.013	0.001	-0.057	0.01	0.049	-0.016	0.039	-0.156	-0.004	0.124	-0.016	0.123	-0.153	0.155	0.565	0.162	0.561	0.105	0.234	-0.042	0.087	0.043	0.23	-0.029	-0.111	-0.017	0.038	-0.045	-0.098	0.007	0.019	-0.028	0.009	0.05	-0.081	0.051	-0.123	0.064	0.022	0.06	0.015	-0.013	-0.009	0.05	0.183	0.059	0.036	0.219	0.524	0.328	0.462	0.092	0.503	0.561	0.104	0.554	0.185	0.559	0.489	0.113	0.437	0.153	0.287	0.04	-0.119	0.087	-0.134	0.067	0.072	-0.078
33.25	0.014	-0.094	-0.013	-0.186	0.075	0.052	-0.094	0.039	-0.156	0.076	0.127	-0.138	0.13	-0.168	0.215	0.516	0.118	0.553	-0.01	0.253	0.008	0.119	0.146	0.16	-0.004	-0.126	-0.026	0.007	-0.045	-0.045	-0.112	-0.025	0.005	-0.012	0.049	0.004	0.047	-0.055	0.098	0.022	0.075	0.02	0.014	0.059	0.035	0.199	0.066	0.05	0.361	0.564	0.17	0.489	0.036	0.484	0.542	-0.064	0.535	0.142	0.596	0.458	0.176	0.436	0.108	0.307	0.064	0.027	0.12	-0.148	-0.052	0.081	-0.082
33.5	-0.005	-0.011	0.007	-0.073	0.075	0.045	-0.093	0.042	-0.086	0.036	0.104	-0.168	0.112	-0.043	0.016	0.495	0.164	0.525	0.005	0.157	-0.005	0.111	0.068	0.26	-0.04	-0.015	-0.036	-0.009	-0.025	-0.15	0.043	0.02	0.017	0.01	0.043	-0.025	0.04	-0.056	0.096	0.018	0.133	0.03	-0.157	0.057	0.053	0.184	0.073	0.064	0.27	0.564	0.184	0.47	0.065	0.483	0.52	-0.001	0.535	0.07	0.801	0.463	-0.025	0.426	0.048	0.288	0.108	-0.003	0.133	-0.098	-0.03	0.086	-0.057
33.75	0.005	-0.076	0.024	-0.04	-0.033	0.038	-0.061	0.005	-0.274	-0.104	0.093	-0.167	0.096	-0.104	0.016	0.461	0.09	0.512	0.049	0.137	-0.006	0.104	0.106	0.173	-0.054	0.001	-0.026	0.023	0.036	0.063	-0.025	0.043	-0.009	-0.023	0.025	-0.039	0.026	-0.03	0.041	0.031	0.061	0.037	-0.059	-0.049	0.063	0.155	0.106	0.092	0.161	0.535	0.069	0.466	0.094	0.373	0.512	-0.138	0.482	0.056	0.503	0.443	-0.039	0.435	0.125	0.23	0.114	-0.114	0.147	-0.081	0.134	0.086	-0.071
34	-0.018	-0.058	-0.024	-0.169	-0.077	0.02	-0.123	0.005	-0.137	-0.124	0.072	-0.119	0.073	-0.118	0.055	0.465	0.091	0.488	-0.066	0.137	0.082	0.105	0.015	0.205	-0.008	0.017	-0.021	-0.041	-0.045	0.063	0.078	-0.023	-0.002	0.007	0.032	-0.083	0.024	-0.032	0.127	0.027	0.134	0.05	-0.089	0.053	0.054	0.185	0.082	-0.048	0.268	0.538	0.04	0.456	0.081	0.372	0.471	-0.106	0.487	-0.046	0.541	0.45	0.117	0.405	0.127	0.29	0.133	-0.096	0.117	-0.111	0.075	0.102	-0.051
34.25	-0.009	-0.107	0.007	-0.087	-0.099	-0.01	-0.075	0.01	-0.205	-0.044	0.065	-0.149	0.083	-0.07	0.016	0.421	-0.028	0.452	-0.022	0.194	-0.008	0.101	0.105	0.287	-0.029	-0.014	-0.048	0.119	0.036	-0.024	0.044	0	-0.013	0.007	0.046	0.031	0.053	-0.019	0.143	0.023	0.048	0.052	-0.048	-0.052	0.07	0.216	0.065	-0.062	0.195	0.524	-0.032	0.465	0.053	0.371	0.432	-0.074	0.416	-0.06	0.466	0.423	-0.1	0.399	-0.01	0.232	0.131	-0.03	0.157	-0.077	0.016	0.094	-0.081
34.5	-0.02	-0.189	-0.004	-0.055	-0.142	0.018	-0.232	-0.004	-0.187	-0.024	0.043	-0.132	0.051	-0.131	0.036	0.382	0.002	0.382	-0.166	0.174	0.017	0.11	0.13	0.235	-0.039	-0.045	-0.023	-0.025	-0.004	-0.006	-0.006	-0.089	-0.029	0.035	0.043	-0.04	0.041	-0.034	0.106	0.015	0.034	0.027	-0.063	0.067	0.048	0.097	0.085	-0.02	0.302	0.507	0.07	0.45	0.011	0.334	0.395	-0.104	0.399	-0.118	0.429	0.4	0.057	0.37	-0.04	0.252	0.144	0.051	0.19	-0.028	0.017	0.115	-0.071
34.75	-0.022	-0.221	-0.021	-0.184	-0.034	-0.033	-0.026	0.008	-0.101	0.077	0.018	-0.07	0.035	-0.099	-0.064	0.348	0.003	0.338	-0.093	0.155	0.054	0.113	0.116	0.131	-0.019	-0.045	-0.023	-0.041	-0.045	-0.111	-0.108	-0.066	-0.025	0.004	0.04	-0.069	0.039	-0.05	0.086	0.011	-0.052	0.029	-0.107	0.013	0.071	0.098	0.092	0.064	0.211	0.488	-0.06	0.444	-0.03	0.279	0.345	-0.057	0.332	-0.059	0.41	0.375	-0.036	0.326	-0.023	0.273	0.154	-0.108	0.171	-0.074	-0.001	0.092	-0.035
35	-0.038	-0.17	-0.018	-0.199	0.096	-0.03	-0.105	-0.032	-0.203	0.057	0.004	-0.099	0.019	-0.207	-0.044	0.323	-0.026	0.325	-0.179	0.097	-0.048	0.111	0.103	0.18	-0.043	-0.06	-0.021	-0.04	-0.004	0.031	-0.108	-0.043	-0.025	0.005	0.03	-0.013	0.036	-0.037	0.067	0.026	0.064	0.014	-0.023	0.081	0.073	0.113	0.066	0.022	0.264	0.456	-0.03	0.399	-0.03	0.351	0.294	-0.148	0.3	-0.175	0.168	0.337	-0.128	0.313	-0.022	0.214	0.152	0.102	0.193	-0.009	0.041	0.114	-0.045
35.25	-0.019	-0.119	-0.03	-0.199	-0.012	-0.007	-0.151	-0.024	-0.049	-0.164	0.018	-0.16	0.014	-0.221	-0.064	0.269	-0.085	0.299	-0.121	0.038	0.027	0.114	0.128	0.144	-0.046	0.003	-0.013	-0.072	0.057	0.014	-0.073	0.024	-0.036	0.002	0.044	0.073	0.032	-0.053	0.029	0.026	0.035	0.031	-0.137	0.044	0.069	0.084	0.075	-0.005	0.317	0.43	-0.146	0.377	0.041	0.296	0.246	-0.116	0.278	-0.102	0.261	0.331	-0.143	0.273	0.009	0.097	0.16	0.12	0.229	-0.023	0.063	0.116	-0.023
35.5	-0.019	-0.069	-0.037	-0.166	0.031	-0.035	-0.088	-0.017	-0.168	-0.064	-0.023	-0.097	-0.004	-0.22	-0.064	0.222	-0.189	0.245	-0.12	0.038	-0.024	0.131	0.115	0.108	-0.018	0.066	-0.021	0.024	-0.024	0.067	0.065	0.091	-0.016	-0.039	0.03	-0.028	0.039	-0.096	0.063	0.016	0.079	0.038	-0.011	0.129	0.056	-0.005	0.103	0.037	0.064	0.44	-0.102	0.345	-0.113	0.277	0.225	-0.192	0.211	-0.203	0.261	0.271	-0.033	0.236	-0.066	0.216	0.197	-0.023	0.185	-0.037	-0.077	0.132	-0.044
35.75	-0.024	-0.118	-0.037	-0.036	0.052	-0.053	-0.055	-0.043	-0.27	-0.164	-0.034	-0.127	-0.001	-0.173	-0.064	0.167	-0.174	0.197	-0.163	0.018	0.013	0.121	0.062	0.14	-0.007	-0.012	0.011	0.04	0.037	-0.003	-0.055	-0.064	-0.03	-0.028	0.046	0.029	0.035	-0.014	0.026	0.027	-0.007	0.036	-0.082	-0.046	0.074	0.01	0.088	-0.061	0.225	0.374	-0.16	0.315	-0.098	0.221	0.161	-0.206	0.167	-0.217	0.187	0.256	-0.048	0.209	-0.127	0.197	0.209	0.042	0.205	-0.052	0.046	0.137	-0.041
36	-0.037	-0.067	-0.037	-0.101	-0.143	-0.039	-0.102	-0.043	-0.253	-0.144	-0.062	-0.08	-0.029	-0.156	-0.045	0.129	-0.098	0.142	-0.249	0.037	-0.064	0.118	0.01	0.189	-0.038	-0.012	-0.018	-0.04	0.057	-0.02	0.083	-0.108	-0.009	-0.025	0.021	-0.129	0.062	-0.015	0.077	0.036	0.037	0.034	-0.013	0.039	0.083	-0.019	0.08	0.009	0.278	0.34	-0.13	0.287	-0.041	0.275	0.144	-0.098	0.114	-0.203	0.168	0.224	-0.14	0.165	-0.126	0.119	0.183	0.044	0.233	-0.018	-0.054	0.149	-0.041
36.25	-0.04	-0.099	-0.051	-0.149	0.052	-0.043	-0.007	-0.049	-0.269	-0.043	-0.05	-0.234	-0.073	-0.078	0.055	0.097	-0.277	0.125	-0.234	-0.021	-0.027	0.112	0.126	0.153	-0.022	0.02	-0.037	0.024	0.017	-0.178	0.015	0.004	0.006	-0.014	0.035	-0.086	0.028	-0.044	-0.013	0.021	0.094	0.026	-0.07	0.055	0.068	-0.018	0.065	-0.005	0.277	0.303	-0.217	0.248	-0.097	0.201	0.074	-0.127	0.099	-0.246	0.075	0.155	-0.139	0.166	-0.232	0.12	0.218	0.061	0.241	0.063	0.089	0.128	-0.046
36.5	-0.053	-0.082	-0.056	-0.148	-0.121	-0.043	-0.069	-0.049	-0.183	-0.164	-0.08	-0.063	-0.089	-0.216	0.095	0.071	-0.261	0.062	-0.233	0.113	-0.155	0.117	0.06	0.134	-0.009	0.052	-0.015	-0.135	-0.085	-0.107	-0.019	-0.062	0	0.022	0.039	-0.015	0.075	-0.184	0.074	0.039	0.08	0.036	-0.057	-0.033	0.066	-0.048	0.091	-0.047	0.204	0.25	-0.217	0.211	-0.237	0.146	0.026	-0.264	0.026	-0.289	-0.037	0.163	-0.076	0.099	-0.154	0.022	0.161	-0.05	0.214	0.096	0.131	0.141	-0.021
36.75	-0.035	-0.048	-0.051	-0.099	-0.1	-0.083	-0.1	-0.07	-0.131	-0.063	-0.087	-0.154	-0.061	-0.2	-0.144	0.024	-0.246	0.007	-0.247	-0.118	-0.079	0.131	-0.018	-0.003	-0.016	0.053	-0.025	-0.023	-0.044	-0.141	-0.086	0.049	-0.016	-0.006	0.057	0.07	0.041	-0.033	0.055	0.028	0.038	0.049	-0.03	0.034	0.056	-0.032	0.055	-0.088	0.167	0.228	-0.289	0.205	-0.18	0.109	0	-0.263	0.016	-0.274	-0.055	0.14	-0.169	0.106	-0.199	0.023	0.199	0.112	0.224	0.082	0.072	0.157	-0.011
37	-0.027	-0.064	-0.043	-0.18	-0.057	-0.057	-0.163	-0.065	-0.148	-0.123	-0.11	-0.184	-0.104	-0.199	-0.045	-0.032	-0.245	-0.014	-0.276	-0.137	-0.105	0.104	0.072	0.114	-0.036	0.006	-0.025	-0.071	0.057	0.018	-0.12	0.005	-0.017	0.008	0.056	-0.002	0.069	-0.118	0.088	0.05	0.067	0.024	-0.144	0.032	0.067	0.013	0.059	-0.004	0.148	0.184	-0.231	0.173	-0.236	0.071	-0.028	-0.216	-0.022	-0.405	-0.055	0.055	-0.215	0.061	-0.06	0.004	0.192	0.177	0.245	-0.029	0.033	0.142	-0.047
37.25	-0.018	-0.145	-0.034	-0.196	0.008	-0.078	-0.178	-0.067	-0.131	-0.003	-0.107	-0.137	-0.079	-0.167	-0.244	-0.042	-0.319	-0.08	-0.246	-0.023	-0.093	0.124	0.046	0.027	-0.027	0.006	-0.02	0.041	0.037	0.019	0.069	0.028	0.001	0.002	0.057	0.041	0.026	-0.105	0.034	0.037	0.125	0.052	-0.046	0.031	0.054	-0.091	0.068	-0.06	0.147	0.152	-0.404	0.127	-0.137	0.144	-0.05	-0.154	-0.061	-0.332	-0.074	0.058	-0.276	0.042	-0.059	0.064	0.191	0.13	0.222	0.021	0.095	0.132	-0.03
37.5	-0.046	-0.012	-0.038	-0.163	-0.078	-0.07	-0.115	-0.081	-0.25	-0.043	-0.1	-0.167	-0.12	-0.197	-0.105	-0.087	-0.304	-0.099	-0.303	-0.004	-0.081	0.109	0.058	-0.042	-0.065	0.022	-0.039	0.073	-0.003	-0.016	-0.016	0.051	0.005	0.003	0.052	0.026	0.035	-0.023	0.015	0.042	0.068	0.054	-0.033	0.064	0.061	-0.165	0.071	-0.06	0.056	0.101	-0.317	0.106	-0.179	0.052	-0.107	-0.245	-0.108	-0.331	-0.167	0.011	-0.089	0.002	-0.242	0.045	0.214	0.051	0.244	-0.106	0.076	0.139	0
37.75	-0.038	0.022	-0.043	-0.211	-0.013	-0.068	-0.224	-0.079	-0.233	-0.023	-0.121	-0.105	-0.118	-0.134	-0.005	-0.13	-0.363	-0.125	-0.375	-0.081	-0.031	0.079	0.045	0.074	-0.037	0.054	-0.01	-0.007	0.058	-0.068	-0.067	0.007	-0.003	-0.03	0.034	-0.103	0.048	-0.038	0.066	0.044	0.097	0.027	0.037	0.148	0.062	-0.061	0.075	-0.06	0.163	0.074	-0.259	0.05	-0.249	-0.096	-0.137	-0.152	-0.123	-0.317	-0.167	-0.004	-0.166	-0.063	-0.195	-0.073	0.171	0.084	0.229	-0.057	0.057	0.148	-0.003
38	-0.057	0.022	-0.064	-0.146	-0.014	-0.079	-0.098	-0.09	-0.215	-0.163	-0.125	-0.227	-0.097	-0.242	-0.105	-0.164	-0.243	-0.151	-0.259	-0.12	0.007	0.097	0.057	-0.012	-0.042	-0.04	0.007	-0.103	-0.064	0.038	-0.032	-0.015	0.007	-0.011	0.041	-0.118	0.027	-0.123	0.082	0.042	-0.032	0.044	-0.077	0.112	0.069	-0.149	0.078	-0.087	0.126	0.026	-0.418	0.039	-0.276	-0.115	-0.152	-0.32	-0.172	-0.403	-0.13	-0.049	-0.15	-0.09	-0.195	0.026	0.181	0.021	0.233	0.025	-0.002	0.149	-0.019
38.25	-0.045	-0.06	-0.055	-0.13	0.008	-0.079	-0.161	-0.086	-0.18	-0.163	-0.134	-0.211	-0.15	-0.179	-0.005	-0.177	-0.287	-0.182	-0.374	-0.217	-0.083	0.102	0.07	0.037	-0.022	-0.071	-0.024	0.058	-0.003	0.039	-0.032	-0.037	0.019	0.014	0.038	-0.047	0.055	-0.291	-0.007	0.047	-0.003	0.031	-0.078	0.11	0.036	-0.119	0.032	-0.199	0.036	-0.011	-0.215	0.009	-0.276	-0.152	-0.192	-0.258	-0.209	-0.403	-0.223	-0.068	-0.18	-0.107	-0.209	-0.032	0.173	0.038	0.193	-0.054	0.161	0.152	-0.006
38.5	-0.04	-0.092	-0.069	-0.145	-0.057	-0.086	-0.097	-0.074	-0.06	-0.143	-0.129	-0.195	-0.131	-0.116	-0.125	-0.196	-0.301	-0.21	-0.359	-0.102	-0.084	0.1	0.043	-0.033	-0.058	-0.008	-0.017	-0.054	-0.003	0.022	0.14	0.053	0.013	0.008	0.044	-0.076	0.029	0.027	0.044	0.041	0.012	0.023	-0.065	-0.047	0.041	-0.223	0.076	-0.143	0.125	-0.04	-0.359	-0.017	-0.233	-0.207	-0.24	-0.257	-0.226	-0.505	-0.335	-0.107	-0.164	-0.118	-0.223	0.027	0.173	0.055	0.179	-0.085	-0.02	0.144	-0.001
38.75	-0.052	-0.174	-0.071	-0.177	0.03	-0.109	-0.034	-0.111	-0.197	-0.103	-0.152	-0.086	-0.149	-0.115	-0.085	-0.234	-0.435	-0.24	-0.33	-0.102	-0.059	0.05	0.043	-0.052	-0.065	0.056	-0.027	0.122	0.017	0.04	-0.031	0.031	0.005	-0.005	0.045	-0.019	0.036	-0.002	-0.01	0.065	0.026	0.04	-0.08	-0.031	0.046	-0.223	0.029	-0.115	0.16	-0.06	-0.359	-0.051	-0.205	-0.172	-0.272	-0.21	-0.264	-0.388	-0.316	-0.123	-0.21	-0.142	-0.207	-0.129	0.174	-0.008	0.189	-0.1	0.103	0.13	-0.021
39	-0.052	-0.074	-0.044	-0.096	-0.101	-0.095	-0.096	-0.09	-0.214	-0.002	-0.145	-0.132	-0.131	-0.146	-0.165	-0.254	-0.315	-0.249	-0.344	-0.199	-0.085	0.089	-0.061	-0.037	-0.042	0.04	0.012	0.09	-0.064	0.005	-0.03	0.031	0.022	0.022	0.053	0.08	0.042	-0.045	-0.189	0.015	0.012	0.019	-0.095	-0.102	0.013	-0.148	0.038	-0.142	0.087	-0.099	-0.359	-0.079	-0.232	-0.154	-0.296	-0.24	-0.266	-0.431	-0.409	-0.14	-0.225	-0.164	-0.206	0.009	0.149	0.138	0.177	-0.098	0.084	0.169	0
39.25	-0.04	-0.057	-0.059	-0.08	0.008	-0.107	-0.112	-0.101	-0.128	-0.042	-0.157	-0.115	-0.14	-0.207	-0.285	-0.258	-0.359	-0.282	-0.344	-0.218	-0.111	0.063	-0.036	-0.072	-0.036	-0.164	0.02	0.058	-0.084	0.006	0.039	-0.035	0.009	0.014	0.045	-0.063	0.034	-0.074	0.005	0.026	0.027	0.042	-0.039	0.017	0.031	-0.163	0.01	-0.059	-0.039	-0.143	-0.344	-0.105	-0.358	-0.173	-0.289	-0.362	-0.281	-0.46	-0.447	-0.148	-0.209	-0.184	-0.313	-0.108	0.134	0.074	0.173	-0.049	0.065	0.16	0.014
39.5	-0.063	0.043	-0.049	-0.047	-0.058	-0.109	-0.08	-0.101	-0.127	-0.002	-0.191	-0.223	-0.144	-0.206	-0.165	-0.298	-0.388	-0.283	-0.358	-0.2	-0.15	0.084	-0.088	-0.04	-0.039	-0.022	0.012	-0.022	0.038	-0.047	-0.08	0.01	-0.005	-0.013	0.057	-0.049	0.042	-0.034	0.056	0.031	-0.044	0.028	0.017	0.016	0.02	-0.251	0.038	-0.128	0.086	-0.165	-0.402	-0.101	-0.288	-0.229	-0.304	-0.254	-0.31	-0.344	-0.447	-0.174	-0.192	-0.211	-0.281	-0.049	0.139	-0.021	0.143	0.016	0.066	0.156	-0.012
39.75	-0.042	-0.072	-0.061	-0.16	-0.123	-0.099	-0.032	-0.09	-0.127	-0.103	-0.175	-0.176	-0.169	-0.143	-0.145	-0.303	-0.418	-0.307	-0.299	-0.277	-0.125	0.076	0.015	-0.076	-0.018	-0.022	0.005	-0.005	-0.104	-0.011	0.006	0.077	0.005	-0.016	0.052	-0.193	0.047	-0.132	0.144	0.033	-0.001	0.032	0.016	0.118	0.016	-0.281	0.023	-0.044	0.013	-0.157	-0.344	-0.146	-0.245	-0.229	-0.306	-0.283	-0.318	-0.445	-0.465	-0.215	-0.223	-0.217	-0.25	-0.088	0.139	0.028	0.137	-0.015	0.249	0.168	-0.03
40	-0.056	-0.088	-0.056	-0.143	-0.079	-0.104	-0.126	-0.092	-0.144	-0.183	-0.17	-0.206	-0.167	-0.328	-0.126	-0.313	-0.313	-0.331	-0.299	-0.239	-0.139	0.095	0.04	0.007	-0.021	-0.132	-0.012	-0.053	0.018	0.042	0.075	0.011	0.012	0.036	0.077	0.007	0.043	-0.008	0.054	0.014	-0.044	0.028	-0.084	-0.039	0.019	-0.236	-0.007	-0.197	-0.06	-0.196	-0.372	-0.165	-0.385	-0.248	-0.33	-0.298	-0.314	-0.474	-0.335	-0.201	-0.253	-0.217	-0.234	-0.166	0.124	0.013	0.141	-0.142	0.129	0.168	0.027
40.25	-0.058	-0.004	-0.07	-0.192	-0.08	-0.099	-0.126	-0.096	-0.28	-0.083	-0.156	-0.252	-0.169	-0.142	-0.066	-0.322	-0.327	-0.331	-0.385	-0.182	-0.127	0.077	-0.038	-0.08	-0.045	0.058	-0.017	-0.069	0.038	0.043	0.007	0.034	-0.033	-0.005	0.057	-0.094	0.051	0.004	0.053	0.038	0.028	0.045	-0.127	-0.024	0.001	-0.31	-0.011	-0.099	-0.061	-0.233	-0.372	-0.202	-0.399	-0.231	-0.339	-0.251	-0.338	-0.357	-0.41	-0.235	-0.237	-0.257	-0.386	-0.205	0.099	0.174	0.097	-0.109	-0.012	0.176	0.001
40.5	-0.039	-0.285	-0.053	-0.208	-0.015	-0.097	-0.078	-0.073	-0.16	-0.183	-0.156	-0.282	-0.164	-0.172	-0.166	-0.345	-0.371	-0.357	-0.313	-0.125	-0.089	0.065	-0.064	-0.166	-0.046	-0.068	-0.007	-0.005	-0.002	0.008	-0.061	-0.054	-0.01	0.05	0.05	0.006	0.037	-0.053	-0.002	0.039	-0.029	0.02	0.042	0.027	-0.018	-0.131	-0.002	-0.085	-0.097	-0.27	-0.328	-0.191	-0.399	-0.305	-0.354	-0.327	-0.366	-0.328	-0.484	-0.259	-0.221	-0.252	-0.293	-0.184	0.077	-0.033	0.109	0.036	0.07	0.18	-0.011
40.75	-0.046	-0.019	-0.051	-0.094	-0.015	-0.108	-0.094	-0.082	-0.194	-0.042	-0.174	-0.158	-0.159	-0.202	-0.086	-0.345	-0.356	-0.37	-0.37	-0.279	-0.09	0.053	-0.077	-0.117	-0.001	0.137	-0.019	0.043	0.038	-0.044	-0.009	0.013	-0.026	0.017	0.062	-0.009	0.069	-0.054	0.086	0.037	-0.1	0.029	-0.115	-0.044	0.009	-0.324	0	-0.183	-0.044	-0.279	-0.444	-0.221	-0.314	-0.324	-0.371	-0.296	-0.379	-0.459	-0.466	-0.258	-0.267	-0.265	-0.262	-0.184	0.095	0.096	0.092	-0.09	0.071	0.154	0.003
41	-0.069	-0.002	-0.053	-0.094	-0.036	-0.075	-0.188	-0.101	-0.228	-0.183	-0.17	-0.172	-0.166	-0.093	-0.126	-0.367	-0.355	-0.376	-0.413	-0.279	-0.09	0.047	0.052	-0.017	-0.021	-0.083	-0.009	-0.005	-0.002	-0.061	-0.026	-0.031	-0.027	0.001	0.048	-0.152	0.054	0.028	0.031	0.033	-0.071	0.035	-0.101	0.041	-0.004	-0.205	-0.001	-0.169	-0.063	-0.296	-0.343	-0.223	-0.313	-0.361	-0.378	-0.249	-0.368	-0.386	-0.522	-0.273	-0.267	-0.263	-0.323	-0.164	0.078	0.065	0.093	-0.137	0.032	0.162	-0.003
41.25	-0.05	-0.018	-0.048	0.004	-0.08	-0.122	-0.156	-0.096	-0.056	-0.082	-0.156	-0.156	-0.18	-0.077	-0.126	-0.347	-0.34	-0.383	-0.355	-0.261	-0.078	0.062	0.142	-0.002	-0.033	0.043	0.003	0.027	0.099	-0.008	0.009	-0.009	-0.009	0.012	0.051	-0.053	0.054	-0.084	-0.023	0.018	0.03	0.035	-0.145	0.022	-0.021	-0.309	0.012	-0.224	-0.081	-0.323	-0.386	-0.214	-0.214	-0.343	-0.408	-0.371	-0.377	-0.458	-0.485	-0.264	-0.204	-0.267	-0.169	-0.301	0.044	-0.015	0.105	-0.056	0.033	0.188	0.005
41.5	-0.05	-0.117	-0.065	-0.061	-0.037	-0.096	-0.124	-0.103	-0.09	-0.223	-0.177	-0.171	-0.173	-0.2	-0.246	-0.369	-0.384	-0.378	-0.427	-0.184	-0.054	0.078	-0.04	-0.122	-0.043	-0.004	0.001	-0.02	0.018	0.063	0.027	0.058	-0.023	0.02	0.04	-0.025	0.052	-0.127	0.012	0.022	-0.042	0.031	-0.117	-0.066	-0.014	-0.249	-0.005	-0.224	-0.082	-0.311	-0.444	-0.251	-0.327	-0.308	-0.386	-0.263	-0.397	-0.385	-0.466	-0.289	-0.173	-0.291	-0.26	-0.202	0.058	-0.126	0.056	-0.007	0.013	0.19	0.024
41.75	-0.048	-0.033	-0.053	-0.061	-0.102	-0.089	-0.03	-0.096	0.03	-0.102	-0.163	-0.186	-0.161	-0.168	-0.226	-0.356	-0.339	-0.397	-0.426	-0.185	-0.054	0.032	-0.027	-0.141	-0.018	0.06	-0.026	0.012	0.079	0.011	-0.161	-0.119	-0.026	-0.021	0.052	0.046	0.037	-0.128	0.099	0.033	-0.056	0.042	-0.118	-0.016	-0.025	-0.264	-0.046	-0.154	-0.101	-0.335	-0.4	-0.275	-0.27	-0.327	-0.403	-0.262	-0.388	-0.371	-0.485	-0.295	-0.312	-0.304	-0.336	-0.162	0.033	-0.013	0.033	-0.038	-0.107	0.188	0.04
42	-0.071	-0.132	-0.045	-0.109	-0.058	-0.086	-0.061	-0.091	-0.261	-0.102	-0.183	-0.124	-0.18	-0.152	-0.146	-0.343	-0.488	-0.404	-0.238	-0.243	-0.106	0.04	-0.027	-0.041	-0.04	0.013	-0.012	0.092	-0.063	-0.112	-0.041	-0.03	-0.011	0.001	0.066	-0.083	0.054	-0.116	0.098	0.036	-0.156	0.01	-0.161	-0.034	-0.023	-0.338	-0.029	-0.14	-0.138	-0.338	-0.327	-0.268	-0.382	-0.291	-0.399	-0.231	-0.374	-0.385	-0.429	-0.31	-0.172	-0.306	-0.243	-0.201	0.029	0.02	0.038	-0.021	0.076	0.181	0.037
42.25	-0.036	-0.032	-0.052	-0.06	-0.059	-0.1	-0.045	-0.096	0.013	-0.183	-0.153	-0.185	-0.182	-0.151	-0.107	-0.375	-0.293	-0.388	-0.296	-0.147	-0.094	0.028	-0.002	-0.094	-0.012	0.076	-0.002	-0.052	0.039	-0.147	0.08	-0.051	0.009	0.023	0.044	0.031	0.059	0.022	0.044	0.03	-0.07	0.004	-0.091	0.016	-0.024	-0.293	-0.009	-0.153	-0.066	-0.335	-0.414	-0.27	-0.354	-0.42	-0.418	-0.199	-0.392	-0.356	-0.485	-0.316	-0.233	-0.279	-0.35	-0.299	0.011	-0.06	0.005	-0.005	-0.065	0.189	0.013
42.5	-0.04	-0.065	-0.04	-0.06	-0.059	-0.095	-0.06	-0.089	-0.106	-0.143	-0.174	-0.2	-0.165	-0.104	-0.167	-0.375	-0.412	-0.406	-0.339	-0.167	-0.081	0.029	-0.002	-0.247	-0.019	0.045	0.003	-0.052	-0.002	-0.041	-0.023	0.038	-0.01	-0.007	0.032	-0.113	0.053	-0.063	0.06	0.03	-0.113	0.015	0.022	-0.02	-0.009	-0.218	-0.034	-0.167	-0.175	-0.348	-0.385	-0.306	-0.297	-0.384	-0.411	-0.214	-0.394	-0.414	-0.504	-0.327	-0.28	-0.297	-0.257	-0.239	-0.007	-0.011	0.01	-0.036	0.058	0.18	0.012
42.75	-0.057	-0.081	-0.04	-0.043	-0.037	-0.095	-0.076	-0.086	-0.003	-0.122	-0.174	-0.138	-0.17	-0.119	-0.187	-0.377	-0.367	-0.39	-0.208	-0.187	-0.044	0.031	-0.054	-0.215	-0.036	-0.144	-0.019	-0.02	0.019	-0.023	0.012	0.016	-0.006	0.04	0.049	-0.071	0.049	-0.05	0.077	0.026	-0.098	0.034	-0.036	-0.022	-0.035	-0.248	-0.025	-0.125	-0.14	-0.36	-0.385	-0.315	-0.381	-0.311	-0.405	-0.213	-0.398	-0.384	-0.504	-0.328	-0.17	-0.317	-0.256	-0.298	-0.027	0.006	-0.018	-0.035	0.018	0.188	0.022
43	-0.05	0.019	-0.05	-0.043	-0.124	-0.09	-0.107	-0.086	0.048	-0.122	-0.167	-0.044	-0.147	-0.041	-0.147	-0.373	-0.396	-0.418	-0.396	-0.264	-0.044	0.035	-0.016	-0.149	-0.021	0.014	-0.014	0.012	-0.042	0.013	0.047	-0.028	0.017	-0.004	0.052	-0.043	0.038	-0.051	0.058	0.041	-0.155	0.028	-0.107	-0.075	-0.041	-0.322	-0.027	-0.139	-0.158	-0.377	-0.283	-0.28	-0.339	-0.403	-0.4	-0.305	-0.402	-0.413	-0.522	-0.291	-0.185	-0.332	-0.24	-0.317	-0.031	0.006	-0.004	-0.082	-0.042	0.212	0.034
43.25	-0.021	-0.046	-0.035	-0.027	-0.102	-0.093	0.003	-0.082	-0.123	-0.142	-0.146	-0.029	-0.153	-0.04	-0.187	-0.396	-0.336	-0.389	-0.295	-0.188	-0.121	0.031	-0.094	-0.134	-0.061	0.015	0.001	-0.019	-0.022	-0.004	-0.089	0.017	-0.01	0.018	0.041	0.028	0.049	-0.094	0.022	0.041	-0.241	0.011	-0.009	0.062	-0.023	-0.322	-0.034	-0.083	-0.213	-0.377	-0.312	-0.303	-0.296	-0.477	-0.391	-0.166	-0.431	-0.355	-0.56	-0.323	-0.169	-0.307	-0.194	-0.179	-0.049	-0.089	-0.017	-0.097	0.06	0.193	0.017
43.5	-0.049	-0.112	-0.047	-0.091	0.028	-0.069	-0.012	-0.093	0.015	-0.082	-0.153	-0.09	-0.169	-0.055	-0.187	-0.392	-0.306	-0.413	-0.265	-0.111	-0.02	-0.003	-0.081	-0.136	-0.022	-0.048	-0.002	-0.003	-0.021	0.173	0.031	-0.049	0.011	0.012	0.036	-0.144	0.03	-0.095	-0.032	0.033	-0.083	0.009	-0.052	-0.009	-0.029	-0.307	-0.042	-0.138	-0.213	-0.377	-0.37	-0.316	-0.352	-0.387	-0.402	-0.242	-0.408	-0.297	-0.504	-0.31	-0.185	-0.312	-0.208	-0.257	-0.067	-0.104	-0.047	-0.176	0.02	0.206	0.01
43.75	-0.049	-0.045	-0.054	0.103	-0.037	-0.097	-0.012	-0.089	0.032	-0.102	-0.162	-0.089	-0.141	-0.055	-0.107	-0.384	-0.35	-0.404	-0.207	-0.131	-0.046	-0.005	-0.069	-0.154	-0.003	-0.064	0.001	-0.019	-0.001	-0.074	0.083	0.018	0	0.013	0.05	-0.101	0.049	0.001	0.073	0.025	-0.155	0.042	-0.152	0.024	-0.013	-0.247	-0.035	-0.222	-0.142	-0.382	-0.283	-0.312	-0.31	-0.406	-0.397	-0.15	-0.379	-0.369	-0.448	-0.318	-0.153	-0.311	-0.315	-0.218	-0.069	-0.024	-0.044	-0.127	0.041	0.21	0.028
44	-0.047	0.005	-0.03	0.055	0.027	-0.071	-0.043	-0.068	0.084	-0.082	-0.149	0.081	-0.146	-0.039	-0.088	-0.364	-0.335	-0.395	-0.207	-0.131	-0.072	0.024	-0.121	-0.122	0.003	-0.063	-0.009	0.061	-0.021	0.032	0.049	-0.071	0.001	0.007	0.034	-0.073	0.066	-0.042	0.055	0.036	-0.068	0.018	-0.125	0.005	-0.039	-0.247	-0.065	-0.11	-0.161	-0.384	-0.312	-0.318	-0.197	-0.48	-0.404	-0.088	-0.401	-0.413	-0.43	-0.309	-0.293	-0.318	-0.299	-0.276	-0.059	-0.007	-0.053	-0.062	0.022	0.197	0.062
44.25	-0.033	-0.011	-0.039	0.007	-0.081	-0.095	-0.043	-0.086	0.118	-0.042	-0.16	-0.181	-0.144	0.008	-0.068	-0.364	-0.334	-0.402	-0.149	-0.151	-0.009	-0.005	-0.005	-0.073	-0.019	0.032	0.008	0.013	-0.122	0.05	-0.07	-0.137	-0.023	0.018	0.04	-0.045	0.056	-0.043	0.036	0.032	-0.097	0.012	-0.04	0.021	-0.039	-0.276	-0.045	-0.11	-0.143	-0.384	-0.283	-0.326	-0.196	-0.37	-0.403	-0.087	-0.401	-0.325	-0.504	-0.326	-0.168	-0.325	-0.237	-0.256	-0.117	0.026	-0.048	-0.157	-0.018	0.172	0.058
44.5	-0.03	0.122	-0.034	0.007	0.006	-0.076	0.02	-0.046	0.118	-0.082	-0.139	-0.026	-0.13	-0.053	-0.068	-0.384	-0.289	-0.395	-0.149	-0.132	-0.086	0.008	-0.005	-0.176	-0.019	-0.031	-0.021	-0.099	-0.062	-0.055	0.101	-0.026	-0.023	0.002	0.052	-0.06	0.043	-0.045	0	0.028	-0.14	-0.003	-0.126	-0.049	-0.014	-0.187	-0.067	-0.081	-0.27	-0.389	-0.239	-0.333	-0.084	-0.408	-0.401	-0.04	-0.388	-0.252	-0.467	-0.321	-0.168	-0.313	-0.252	-0.158	-0.128	-0.086	-0.083	-0.141	-0.058	0.195	0.032
44.75	-0.023	0.139	-0.027	-0.041	-0.016	-0.083	0.036	-0.084	0.187	0.018	-0.144	-0.072	-0.153	0.01	-0.008	-0.38	-0.289	-0.399	-0.047	-0.171	0.053	0.002	0.046	-0.178	-0.001	0.001	0.018	-0.003	-0.041	0.069	-0.001	-0.114	-0.022	-0.012	0.052	-0.032	0.052	0.01	-0.089	0.043	-0.053	0.017	-0.07	0.139	-0.052	-0.231	-0.06	-0.123	-0.234	-0.397	-0.094	-0.346	-0.14	-0.28	-0.41	-0.147	-0.416	-0.165	-0.467	-0.329	-0.167	-0.302	-0.251	-0.275	-0.116	-0.021	-0.058	-0.14	-0.037	0.188	0.042
45	-0.016	-0.109	-0.034	-0.041	0.07	-0.066	0.099	-0.06	0.119	-0.042	-0.151	0.052	-0.145	0.134	0.032	-0.363	-0.169	-0.388	-0.134	0.001	0.04	0.01	-0.07	-0.18	-0.058	0.001	0.02	-0.034	0.081	-0.054	-0.069	-0.047	-0.009	0.024	0.084	-0.061	0.059	-0.103	0.069	0.03	-0.082	0.017	-0.099	0.051	-0.038	-0.172	-0.056	-0.123	-0.199	-0.392	-0.225	-0.332	-0.069	-0.373	-0.394	0.114	-0.392	-0.107	-0.449	-0.32	-0.167	-0.295	-0.22	-0.314	-0.106	-0.037	-0.1	-0.123	0.025	0.216	0.043
45.25	-0.016	0.024	0.002	0.121	-0.038	-0.052	0.068	-0.044	0.154	0.059	-0.149	0.129	-0.127	-0.02	-0.008	-0.361	-0.168	-0.383	0.054	-0.095	0.065	-0.02	0.033	-0.097	-0.012	0.001	-0.004	-0.002	-0.021	-0.089	0	-0.002	-0.026	-0.006	0.046	-0.019	0.029	-0.076	0.122	0.013	-0.211	0.043	-0.057	0.05	-0.04	-0.246	-0.051	-0.178	-0.182	-0.399	-0.152	-0.315	-0.125	-0.373	-0.387	0.084	-0.385	-0.223	-0.374	-0.298	-0.167	-0.304	-0.112	-0.176	-0.115	-0.148	-0.106	-0.058	-0.035	0.211	0.046
45.5	-0.049	0.058	0.017	0.089	0.027	-0.04	0.052	-0.025	0.257	-0.062	-0.128	0.099	-0.113	0.104	-0.088	-0.376	-0.138	-0.388	-0.119	0.058	0.064	-0.004	0.007	-0.098	-0.04	0.033	-0.019	-0.002	0.02	0.035	-0.051	-0.068	0.005	0.007	0.05	0.166	0.038	-0.022	0.156	0.031	-0.067	0.009	0.013	0.014	-0.031	-0.186	-0.072	-0.039	-0.164	-0.382	-0.094	-0.328	-0.054	-0.356	-0.376	0.1	-0.387	-0.194	-0.412	-0.319	-0.057	-0.308	-0.158	-0.353	-0.138	-0.083	-0.092	-0.042	0.026	0.2	0.043
45.75	-0.006	0.009	0.009	0.121	0.027	-0.031	0.099	-0.039	0.24	0.039	-0.128	-0.04	-0.115	0.105	-0.009	-0.354	-0.168	-0.379	0.055	-0.058	0.026	0.011	0.007	-0.049	-0.022	0.002	-0.053	0.046	0.04	-0.018	-0.068	-0.002	-0.001	0.002	0.049	-0.049	0.034	-0.079	0.085	0.029	-0.182	-0.002	-0.186	0.03	-0.037	-0.141	-0.057	-0.01	-0.255	-0.392	0.036	-0.312	0.016	-0.338	-0.389	0.085	-0.402	-0.063	-0.505	-0.31	-0.135	-0.297	-0.249	-0.215	-0.117	-0.115	-0.075	-0.153	-0.034	0.211	0.04
46	0.008	0.125	0.029	0.154	-0.017	-0.014	0.005	-0.021	0.24	0.039	-0.11	0.1	-0.12	0.167	0.031	-0.352	-0.167	-0.365	0.171	-0.001	0.114	-0.028	-0.007	-0.017	-0.004	-0.029	-0.012	0.014	0.081	0.035	0.036	-0.068	-0.002	0.046	0.044	-0.05	0.059	-0.066	0.119	0.029	-0.124	0.026	-0.102	0.063	-0.048	-0.097	-0.052	-0.066	-0.183	-0.353	-0.036	-0.334	0.171	-0.357	-0.358	0.116	-0.347	-0.092	-0.393	-0.319	-0.072	-0.301	-0.203	-0.195	-0.155	-0.098	-0.091	-0.216	-0.013	0.21	0.035
46.25	0.022	0.026	0.041	0.041	-0.017	-0.019	0.131	0.007	0.24	-0.022	-0.091	0.115	-0.068	0.06	0.111	-0.344	-0.017	-0.376	0.127	-0.059	0.101	-0.005	-0.02	-0.052	-0.016	-0.029	-0.033	0.014	0	-0.035	-0.015	0.066	-0.008	0.032	0.068	0.05	0.034	-0.081	0.013	0.019	-0.11	0.005	-0.117	0.027	-0.05	-0.201	-0.061	-0.066	-0.184	-0.358	0.008	-0.303	0.101	-0.321	-0.365	0.24	-0.355	-0.004	-0.393	-0.29	-0.119	-0.29	-0.263	-0.214	-0.137	-0.05	-0.117	-0.215	0.008	0.213	0.065
46.5	0.031	0.043	0.06	-0.024	0.092	0.002	0.084	0.012	0.172	0.159	-0.068	0.054	-0.052	0.153	0.051	-0.323	-0.017	-0.341	0.185	-0.021	0.037	0.001	-0.033	-0.003	-0.024	0.097	-0.014	-0.066	0.02	0.001	0.054	0.044	-0.021	-0.001	0.034	0.021	0.056	-0.138	0.03	0.041	-0.167	0.01	-0.132	0.043	-0.043	-0.037	-0.062	-0.065	-0.112	-0.348	0.051	-0.298	0.129	-0.249	-0.336	0.179	-0.353	0.025	-0.449	-0.287	-0.087	-0.276	-0.11	-0.214	-0.155	0.031	-0.119	-0.231	-0.032	0.205	0.046
46.75	0.034	0.093	0.056	0.09	0.07	0.024	0.163	0.038	0.189	0.079	-0.045	0.054	-0.015	0.107	0.09	-0.301	-0.062	-0.338	0.2	0.056	0.112	-0.046	-0.033	0.012	-0.017	-0.06	-0.004	0.063	-0.061	-0.016	-0.083	0	-0.019	0.027	0.062	0.106	0.022	-0.07	0.1	0.006	-0.181	0.036	-0.047	-0.045	-0.029	-0.096	-0.054	-0.079	-0.203	-0.341	0.066	-0.3	0.13	-0.177	-0.314	0.21	-0.302	0.011	-0.338	-0.287	-0.056	-0.274	-0.124	-0.194	-0.164	-0.049	-0.123	-0.118	-0.032	0.212	0.061
47	0.034	-0.005	0.065	0.155	0.07	0.045	0.163	0.04	0.327	0.039	-0.022	0.132	0.008	0.108	0.011	-0.282	0.058	-0.275	0.244	0.074	-0.015	-0.025	-0.008	-0.108	-0.02	-0.012	-0.026	0.031	-0.02	0.037	0.054	0.022	0.014	-0.006	0.04	-0.081	0.037	-0.057	0.064	0.011	0.006	0.012	-0.048	0.04	-0.029	0.008	-0.027	-0.093	-0.185	-0.351	0.182	-0.272	0.158	-0.159	-0.336	0.195	-0.28	0.142	-0.282	-0.284	-0.071	-0.251	-0.17	-0.233	-0.177	-0.064	-0.116	-0.213	-0.031	0.205	0.054
47.25	0.073	0.061	0.065	0.106	0.156	0.054	0.194	0.059	0.207	0.039	-0.015	0.163	-0.003	0.108	0.07	-0.257	0.119	-0.279	0.201	0.074	0.022	-0.013	0.018	0.009	-0.028	0.035	-0.004	0.031	-0.04	0.037	-0.048	0.089	-0.005	0.022	0.048	-0.01	0.028	-0.044	0.028	0.018	-0.095	0.017	-0.119	0.021	-0.053	-0.036	-0.044	-0.079	-0.06	-0.316	0.138	-0.269	0.257	-0.141	-0.289	0.288	-0.266	0.243	-0.319	-0.278	0.007	-0.244	-0.154	-0.134	-0.161	-0.08	-0.131	-0.085	-0.071	0.188	0.046
47.5	0.08	0.045	0.063	0.09	0.156	0.099	0.053	0.094	0.139	0.24	0.021	0.101	0.018	0.031	0.17	-0.222	0.014	-0.25	0.36	0.035	0.06	0.001	-0.047	0.025	-0.021	-0.028	-0.019	-0.033	0.041	-0.033	0.004	0.023	-0.024	-0.009	0.058	0.047	0.037	0.024	0.027	0.022	-0.008	0.009	-0.149	0.037	-0.028	0.008	-0.031	-0.023	-0.132	-0.321	0.298	-0.21	0.257	-0.105	-0.265	0.273	-0.262	0.2	-0.282	-0.282	-0.071	-0.233	-0.046	-0.212	-0.167	-0.079	-0.119	-0.084	-0.05	0.203	0.033
47.75	0.064	0.145	0.09	0.155	0.134	0.12	0.037	0.084	0.087	0.199	0.033	0.133	0.06	0.017	0.13	-0.203	0.269	-0.228	0.302	0.227	0.034	-0.023	0.03	-0.028	-0.036	0.051	-0.009	0.047	0.001	0.073	-0.03	-0.087	-0.004	-0.014	0.032	-0.025	0.025	-0.019	0.009	0.023	-0.123	0.015	-0.149	0.036	-0.021	0.009	-0.046	0.075	-0.097	-0.277	0.283	-0.247	0.201	-0.033	-0.201	0.227	-0.184	0.127	-0.189	-0.229	0.023	-0.228	-0.168	-0.232	-0.153	-0.063	-0.112	-0.292	-0.11	0.207	0.05
48	0.083	0.096	0.07	0.107	0.156	0.12	0.132	0.077	0.156	0.179	0.056	0.164	0.09	0.156	0.13	-0.163	0.179	-0.219	0.331	0.188	0.021	-0.023	0.004	0.022	0.001	0.02	-0.002	-0.017	0.061	0.003	-0.029	0.002	-0.015	0.019	0.022	-0.012	0.014	-0.02	-0.009	0.019	-0.066	0.007	-0.122	-0.052	-0.023	0.053	-0.039	0.02	-0.115	-0.27	0.356	-0.179	0.328	-0.052	-0.159	0.228	-0.17	0.273	-0.226	-0.235	-0.024	-0.208	-0.045	-0.232	-0.185	-0.046	-0.127	-0.115	-0.11	0.218	0.043
48.25	0.088	0.096	0.092	0.043	0.113	0.127	0.132	0.112	0.191	0.159	0.083	0.133	0.108	0.064	0.15	-0.146	0.284	-0.164	0.346	0.245	0.135	-0.007	-0.035	0.105	-0.009	0.02	0.005	0.064	0.041	-0.102	0.074	-0.065	-0.008	-0.017	0.03	0.002	0.025	-0.035	-0.01	0.012	-0.195	0.009	-0.065	0.085	-0.005	0.098	-0.03	0.048	-0.116	-0.236	0.356	-0.175	0.356	0.039	-0.13	0.228	-0.137	0.331	-0.133	-0.224	0.008	-0.206	-0.014	-0.133	-0.192	-0.126	-0.154	-0.226	-0.069	0.201	0.045
48.5	0.076	0.064	0.078	0.091	0.047	0.134	0.179	0.145	0.02	0.139	0.132	0.164	0.146	0.034	0.129	-0.103	0.329	-0.096	0.259	0.283	0.134	0.02	0.004	0.069	-0.012	-0.058	0	0	0.082	0.057	-0.028	0.047	-0.022	0.003	0.052	0.073	0.025	-0.023	0.007	0.03	0.035	0.016	-0.038	-0.003	-0.027	0.187	-0.032	-0.077	-0.08	-0.189	0.414	-0.138	0.384	0.148	-0.102	0.367	-0.108	0.419	-0.096	-0.199	0.07	-0.201	0.032	-0.231	-0.171	0.019	-0.129	-0.066	-0.048	0.213	0.067
48.75	0.099	-0.002	0.078	0.108	0.069	0.139	0.132	0.122	0.14	0.28	0.139	0.103	0.16	0.22	0.169	-0.071	0.285	-0.082	0.332	0.244	0.07	-0.009	0.068	0.085	-0.027	-0.011	-0.007	0.016	0.001	-0.137	-0.079	0.047	0.001	0.011	0.036	0.058	0.015	-0.065	0.042	0.039	-0.094	0.016	-0.067	-0.056	-0.004	0.232	-0.023	-0.007	-0.081	-0.128	0.414	-0.107	0.427	0.147	-0.055	0.367	-0.046	0.448	-0.003	-0.193	0.179	-0.145	0.033	-0.113	-0.15	-0.013	-0.137	-0.193	-0.027	0.198	0.049
49	0.083	0.213	0.107	-0.07	0.004	0.165	0.085	0.157	0.072	0.159	0.191	0.196	0.19	0.143	0.189	-0.026	0.345	-0.031	0.39	0.301	0.019	-0.005	0.004	-0.001	-0.032	-0.121	0.01	0	-0.019	-0.066	-0.028	0.047	0.01	-0.016	0.029	-0.028	0.011	-0.053	0.095	0.018	-0.137	0.006	-0.025	-0.109	-0.008	0.217	-0.023	0.077	-0.045	-0.118	0.472	-0.059	0.328	0.201	-0.016	0.275	0.001	0.477	0.053	-0.17	0.117	-0.124	0.11	-0.113	-0.149	-0.06	-0.128	-0.209	-0.108	0.213	0.052
49.25	0.088	0.032	0.083	0.027	0.069	0.17	0.1	0.133	0.072	0.159	0.201	0.165	0.201	0.159	0.229	0.045	0.435	0.019	0.375	0.282	0.069	0.005	0.042	0.132	-0.037	-0.12	-0.014	0.016	0.103	-0.048	-0.096	0.003	-0.022	0.003	0.035	-0.015	0.024	-0.04	0.059	0.022	-0.079	0.019	0.031	0.062	-0.008	0.232	0.001	0.091	-0.046	-0.069	0.515	-0.03	0.356	0.292	0.026	0.368	0.03	0.492	0.071	-0.129	-0.007	-0.113	0.049	-0.112	-0.188	-0.14	-0.105	-0.144	-0.107	0.227	0.026
49.5	0.081	0.016	0.109	0.157	0.004	0.149	0.006	0.133	0.124	0.199	0.205	0.103	0.227	0.051	0.269	0.076	0.465	0.081	0.39	0.262	0.056	-0.017	-0.048	0.047	-0.01	0.006	-0.024	-0.032	0.001	-0.101	-0.078	0.026	0.003	0.003	0.05	0.027	0.037	-0.027	-0.048	0.02	-0.065	0.036	-0.041	-0.026	-0.003	0.307	-0.022	0.063	-0.046	-0.033	0.472	0.011	0.356	0.383	0.099	0.276	0.107	0.477	0.201	-0.12	0.102	-0.093	0.111	-0.014	-0.153	-0.043	-0.129	-0.192	-0.127	0.212	0.049
49.75	0.095	0.082	0.08	0.011	0.09	0.151	-0.026	0.168	-0.082	0.239	0.228	0.119	0.248	-0.056	0.229	0.162	0.45	0.132	0.376	0.319	0.093	-0.017	0.081	0.096	0.002	-0.073	-0.031	-0.032	-0.019	-0.1	-0.009	-0.018	-0.021	0.006	0.051	0.027	0.026	-0.056	0.093	0.025	0.036	0.03	-0.084	0.059	-0.003	0.277	-0.011	0.036	0.061	0.024	0.544	0.049	0.427	0.327	0.139	0.338	0.15	0.434	0.313	-0.078	0.211	-0.045	0.08	-0.033	-0.192	-0.139	-0.129	-0.143	-0.066	0.208	0.058
50	0.081	0.116	0.08	0.044	0.025	0.177	0.116	0.147	0.038	0.139	0.246	0.227	0.257	0.037	0.248	0.168	0.466	0.176	0.333	0.319	0.029	0.02	0.042	0.111	-0.011	0.038	-0.036	-0.047	0.022	0.023	-0.009	0.048	0.01	-0.011	0.038	-0.002	0.037	-0.044	0.005	0.025	-0.007	0.03	-0.127	0.058	-0.009	0.292	0.007	0.119	-0.011	0.083	0.53	0.088	0.413	0.4	0.2	0.323	0.203	0.463	0.257	-0.056	0.149	-0.032	0.112	0.046	-0.178	-0.027	-0.131	-0.207	-0.025	0.237	0.064
50.25	0.081	0.05	0.076	-0.021	0.047	0.166	0.085	0.131	0.039	0.119	0.26	0.166	0.246	0.099	0.328	0.256	0.675	0.233	0.405	0.357	0.118	0.001	0.029	0.059	-0.021	-0.056	0.005	-0.015	-0.079	0.041	-0.026	0.027	0.001	-0.011	0.037	0.04	0.04	-0.086	-0.049	0.017	-0.007	0.03	-0.085	-0.03	0.026	0.367	0.003	0.092	0.042	0.124	0.515	0.13	0.371	0.454	0.245	0.293	0.265	0.492	0.313	-0.025	0.181	0.006	0.173	0.105	-0.146	-0.154	-0.135	-0.142	-0.045	0.207	0.059
50.5	0.081	0.051	0.081	-0.117	-0.04	0.15	-0.026	0.112	-0.03	0.179	0.242	0.197	0.264	0.038	0.248	0.286	0.466	0.306	0.391	0.376	0.105	-0.009	-0.01	0.176	-0.014	-0.056	-0.01	0.001	-0.019	0.077	0.094	-0.04	0	-0.005	0.039	-0.018	0.025	-0.032	0.004	0.023	0.007	0.013	-0.043	0.038	-0.002	0.292	0.009	0.092	0.114	0.171	0.631	0.161	0.385	0.508	0.3	0.37	0.272	0.405	0.425	0.015	0.321	0.063	0.128	0.027	-0.182	-0.17	-0.137	-0.094	0.036	0.22	0.073
50.75	0.077	-0.048	0.064	0.028	0.068	0.166	0.1	0.142	0.074	0.099	0.246	0.027	0.295	-0.054	0.288	0.328	0.526	0.356	0.362	0.433	0.028	0.003	0.067	0.124	0.002	-0.04	-0.015	0.049	-0.018	-0.011	-0.042	-0.039	-0.003	0.011	0.03	0.01	0.046	-0.047	-0.014	0.011	0.022	0.018	-0.129	0.02	0.003	0.426	0.007	0.12	0.149	0.207	0.501	0.211	0.272	0.507	0.359	0.324	0.339	0.507	0.536	0.039	0.197	0.094	0.128	0.105	-0.189	-0.073	-0.139	-0.189	-0.065	0.23	0.06
51	0.056	-0.064	0.064	-0.004	0.112	0.155	0.085	0.14	0.04	0.179	0.25	0.089	0.258	-0.085	0.148	0.38	0.511	0.379	0.348	0.433	0.078	0.003	0.028	0.139	-0.025	-0.008	0.002	0.001	0.022	0.06	-0.024	0.027	-0.033	-0.016	0.04	-0.033	0.012	-0.021	0.109	-0.002	-0.036	0.018	-0.059	-0.016	0.018	0.397	0.014	0.093	0.041	0.273	0.646	0.25	0.329	0.635	0.403	0.217	0.405	0.522	0.518	0.094	0.29	0.126	0.19	0.086	-0.179	-0.009	-0.123	-0.237	-0.044	0.227	0.036
51.25	0.056	0.102	0.09	-0.036	0.025	0.171	0.037	0.144	-0.08	0.058	0.246	0.012	0.267	0.024	0.268	0.42	0.556	0.436	0.29	0.413	0.103	-0.005	0.041	0.189	-0.049	0.008	-0.007	-0.015	-0.018	0.078	-0.007	-0.017	-0.018	-0.038	0.038	0.052	0.038	-0.077	0.056	0.029	-0.05	0.021	-0.074	0.051	0.019	0.367	0.019	0.163	0.185	0.313	0.487	0.294	0.399	0.543	0.447	0.263	0.428	0.478	0.536	0.147	0.29	0.175	0.068	0.126	-0.182	-0.009	-0.136	-0.109	-0.084	0.211	0.069
51.5	0.056	-0.03	0.064	-0.052	0.09	0.141	-0.073	0.121	-0.097	0.078	0.255	0.09	0.26	0.056	0.248	0.437	0.467	0.46	0.363	0.393	-0.05	-0.005	0.08	0.171	-0.031	0.024	-0.042	-0.031	0.063	-0.063	-0.041	-0.016	-0.011	-0.01	0.038	-0.006	0.013	-0.051	-0.015	0.005	-0.05	0.017	-0.018	0.067	0.023	0.308	0.006	0.079	0.202	0.379	0.487	0.325	0.301	0.652	0.461	0.171	0.501	0.522	0.499	0.174	0.275	0.218	0.237	0.165	-0.161	-0.072	-0.12	-0.156	-0.064	0.218	0.071
51.75	0.039	0.036	0.064	-0.019	0.068	0.139	-0.041	0.107	-0.097	0.098	0.255	0.167	0.263	-0.114	0.108	0.492	0.527	0.502	0.262	0.47	0.039	-0.009	0.066	0.169	-0.043	-0.023	-0.003	0.018	0.063	0.149	0.028	0.006	-0.001	-0.035	0.041	0.022	0.015	-0.024	-0.051	0.027	0.036	0.023	-0.061	-0.02	0.011	0.367	0.028	0.093	0.22	0.401	0.458	0.362	0.245	0.559	0.509	0.202	0.503	0.507	0.573	0.2	0.275	0.229	0.145	0.126	-0.153	-0.008	-0.113	-0.156	-0.124	0.216	0.061
52	0.049	-0.195	0.045	-0.035	0.068	0.121	-0.073	0.107	-0.079	0.038	0.202	-0.003	0.251	-0.036	0.207	0.518	0.482	0.548	0.233	0.335	-0.025	0.005	0.002	0.134	-0.044	0.056	-0.013	0.002	-0.018	0.044	-0.074	0.029	-0.002	-0.019	0.013	0.021	0.026	-0.067	0.019	0.019	0.08	0.004	-0.047	0.065	0.011	0.368	0.022	0.135	0.273	0.467	0.371	0.404	0.343	0.632	0.564	0.249	0.537	0.449	0.722	0.24	0.26	0.274	0.207	0.087	-0.151	-0.071	-0.133	-0.155	0.038	0.2	0.06
52.25	0.014	-0.095	0.04	-0.035	0.068	0.107	-0.042	0.088	-0.045	0.078	0.222	0.059	0.242	-0.02	0.187	0.549	0.498	0.573	0.262	0.296	0	-0.024	0.04	0.15	-0.028	-0.007	-0.02	0.066	-0.079	0.009	0.029	0.007	0.008	0.012	0.012	0.035	0.011	-0.11	-0.016	0	0.036	0.004	-0.034	0.012	0.011	0.353	0.031	0.122	0.255	0.477	0.429	0.415	0.217	0.576	0.569	0.218	0.561	0.362	0.704	0.255	0.198	0.333	0.269	0.146	-0.16	-0.071	-0.108	-0.075	-0.083	0.206	0.058
52.5	0.047	-0.012	0.035	-0.067	0.068	0.105	0.021	0.086	-0.044	0.098	0.22	0.075	0.207	-0.112	0.167	0.587	0.513	0.61	0.147	0.296	0.05	-0.018	0.014	0.267	-0.028	-0.038	0.021	0.002	0.063	-0.026	-0.039	-0.015	-0.043	0.006	0.003	-0.037	0.018	-0.056	0.019	0.043	0.137	0.02	-0.134	-0.007	0.011	0.487	0.022	0.052	0.272	0.503	0.342	0.482	0.287	0.612	0.606	0.065	0.601	0.304	0.797	0.295	0.26	0.344	0.238	0.245	-0.141	0.026	-0.11	-0.202	-0.042	0.217	0.071
52.75	0.026	-0.061	0.025	-0.116	0.024	0.082	0.037	0.079	-0.113	0.018	0.201	0.075	0.196	-0.096	0.167	0.574	0.453	0.612	0.176	0.449	0.05	0.013	0.053	0.231	-0.024	0.009	-0.01	-0.062	-0.018	0.08	-0.039	0.029	-0.025	0.009	0.02	0.077	0.052	-0.112	0.001	0.019	0.137	0.02	-0.092	0.044	0.025	0.412	0.04	0.052	0.272	0.53	0.385	0.47	0.118	0.667	0.598	0.081	0.639	0.348	0.759	0.343	0.276	0.367	0.208	0.205	-0.148	-0.038	-0.101	-0.314	-0.042	0.219	0.067
53	0.023	-0.061	0.016	-0.083	0.068	0.1	0.069	0.069	-0.027	0.018	0.183	-0.018	0.237	-0.127	0.127	0.578	0.408	0.621	0.132	0.314	0.036	0.003	-0.012	0.179	-0.016	-0.022	-0.025	0.034	0.023	-0.008	0.013	0.052	0.01	0.001	0.031	0.033	0.012	-0.058	0.054	0.033	-0.035	0.007	-0.05	-0.009	0.045	0.442	0.045	0.081	0.38	0.542	0.313	0.494	0.118	0.611	0.635	0.05	0.637	0.275	0.647	0.37	0.214	0.391	0.254	0.225	-0.146	-0.022	-0.1	-0.074	0.019	0.223	0.045
53.25	0.021	-0.077	0.028	-0.067	0.067	0.08	0.037	0.048	-0.18	0.078	0.189	-0.064	0.187	-0.095	0.147	0.571	0.439	0.643	0.046	0.16	0.061	0.013	0.001	0.144	-0.04	0.057	-0.003	0.131	0.003	0.063	0.047	0.03	-0.043	-0.002	0.028	-0.01	-0.003	-0.059	0	0.031	0.123	0.01	-0.065	0.076	0.034	0.383	0.038	0.067	0.325	0.547	0.4	0.511	0.16	0.629	0.609	0.112	0.619	0.305	0.722	0.39	0.354	0.452	0.209	0.343	-0.171	-0.07	-0.076	-0.201	-0.142	0.195	0.069
53.5	0.005	-0.01	-0.006	-0.148	0.002	0.047	-0.01	0.039	-0.026	0.058	0.164	-0.048	0.17	-0.126	0.067	0.589	0.349	0.646	0.046	0.218	0.036	-0.004	0.066	0.126	-0.021	-0.053	-0.013	0.051	0.003	-0.06	-0.038	-0.014	-0.022	-0.013	0.019	-0.039	0.012	-0.06	-0.017	0.029	0.08	0.014	-0.051	0.04	0.041	0.294	0.036	0.053	0.361	0.545	0.299	0.474	0.076	0.591	0.642	0.066	0.597	0.203	0.722	0.445	0.167	0.463	0.225	0.285	-0.136	-0.037	-0.107	-0.105	0	0.25	0.061
53.75	0	-0.043	0.011	-0.18	-0.063	0.076	-0.168	0.048	-0.111	0.018	0.157	-0.141	0.177	-0.141	0.087	0.571	0.275	0.626	0.046	0.14	-0.079	0.004	0.001	0.159	-0.038	0.01	-0.035	-0.013	0.003	0.028	0.031	-0.014	0.011	-0.015	0.006	0.046	0.017	-0.034	-0.071	0.029	0.166	0.014	-0.066	-0.031	0.026	0.249	0.063	0.053	0.342	0.549	0.197	0.481	0.09	0.627	0.6	0.005	0.591	0.189	0.684	0.469	0.276	0.47	0.179	0.363	-0.127	-0.085	-0.1	-0.169	-0.02	0.244	0.062
54	-0.016	0.024	-0.011	-0.082	0.024	0.064	-0.089	0.031	-0.145	0.058	0.129	0.044	0.117	-0.109	0.087	0.579	0.23	0.613	-0.055	0.198	0.035	-0.004	-0.025	0.208	-0.037	-0.084	-0.011	0.083	-0.017	-0.042	0.048	-0.036	-0.032	0.009	0.047	0.031	0.019	-0.09	-0.018	0.008	0.094	0.017	-0.067	0.072	0.02	0.264	0.05	0.04	0.342	0.552	0.212	0.49	0.034	0.462	0.589	0.006	0.58	0.174	0.74	0.471	0.323	0.479	0.118	0.285	-0.124	-0.069	-0.064	-0.184	-0.101	0.216	0.082
54.25	0.021	-0.175	-0.02	-0.098	-0.041	0.027	-0.058	0.027	-0.128	0.118	0.078	-0.033	0.12	-0.124	0.007	0.557	0.245	0.606	-0.069	0.178	0.009	0.002	0.026	0.19	-0.03	-0.037	0.006	0.019	0.064	-0.112	-0.122	-0.08	0.001	0.004	0.031	0.102	0.017	-0.008	0.017	0.025	0.08	0.021	0.018	0.157	0.066	0.175	0.048	0.054	0.324	0.532	0.082	0.479	0.062	0.498	0.563	-0.025	0.569	0.145	0.628	0.487	0.214	0.497	0.256	0.285	-0.099	0.06	-0.039	-0.152	0	0.235	0.06
54.5	-0.021	0.074	-0.023	-0.098	0.024	0.02	-0.105	-0.004	-0.23	-0.023	0.113	-0.187	0.106	-0.124	0.106	0.526	0.155	0.552	-0.04	0.12	0.034	0.008	0.078	0.189	-0.019	0.058	-0.011	0.019	-0.098	0.047	-0.088	0.009	-0.013	-0.026	0.014	-0.07	0.017	0.032	0.017	0.045	0.138	0.019	-0.082	0.035	0.031	0.279	0.051	-0.071	0.287	0.51	0.053	0.468	-0.008	0.479	0.546	-0.055	0.578	0.073	0.74	0.535	0.137	0.484	0.119	0.344	-0.135	-0.1	-0.054	-0.104	-0.04	0.233	0.064
54.75	-0.012	-0.058	0.001	-0.114	0.002	0.021	-0.152	-0.006	-0.144	0.017	0.066	-0.079	0.094	-0.216	0.106	0.506	0.141	0.547	-0.083	0.139	0.033	0.022	0.013	0.137	-0.055	-0.084	-0.023	-0.013	0.003	0.012	-0.002	-0.035	0.018	-0.001	0.026	0.101	0.022	-0.08	0.017	0.022	0.166	0.03	-0.125	0.051	0.018	0.25	0.029	0.054	0.305	0.522	0.009	0.462	-0.051	0.515	0.55	-0.024	0.516	0.073	0.722	0.518	0.137	0.492	0.165	0.305	-0.096	-0.035	-0.034	-0.087	-0.019	0.223	0.056
55	-0.019	0.042	-0.039	-0.146	0.002	0.03	-0.042	-0.011	-0.092	0.037	0.052	-0.048	0.062	-0.091	0.026	0.467	0.066	0.517	-0.198	0.119	0.109	0.03	0.026	0.085	-0.006	0.011	-0.001	-0.125	-0.037	-0.023	-0.053	0.01	-0.015	-0.012	0.028	-0.086	0.026	-0.026	-0.001	0.018	0.08	0.001	-0.041	-0.071	0.03	0.22	0.036	-0.057	0.359	0.478	0.053	0.434	-0.093	0.496	0.533	-0.132	0.469	-0.029	0.703	0.509	0.184	0.51	0.135	0.285	-0.073	-0.035	-0.016	-0.183	-0.08	0.223	0.07
55.25	-0.033	-0.041	-0.023	-0.114	-0.085	0.012	-0.168	-0.016	-0.143	-0.003	0.045	-0.094	0.043	-0.122	0.026	0.423	0.111	0.492	-0.198	0.081	-0.031	0.022	-0.013	0.134	-0.033	0.027	-0.009	-0.012	-0.017	0.03	-0.035	-0.057	-0.01	0.001	0.022	0.014	0.02	0.001	-0.001	0.035	0.052	-0.003	-0.07	0.135	0.048	0.22	0.03	0.013	0.358	0.46	0.024	0.412	-0.191	0.404	0.471	-0.147	0.472	-0.014	0.591	0.531	0.137	0.513	0.089	0.325	-0.082	-0.003	-0.018	-0.119	-0.019	0.223	0.073
55.5	-0.016	-0.073	-0.03	-0.13	-0.063	-0.018	-0.137	-0.016	-0.143	-0.164	0.034	-0.109	0.032	-0.168	-0.054	0.401	0.007	0.451	-0.169	0.138	0.058	0.022	0.026	0.116	-0.038	-0.02	-0.009	0.02	0.064	-0.093	-0.035	0.032	-0.04	-0.007	0.047	-0.058	0.022	-0.278	-0.001	0.029	0.138	0.018	-0.099	0.013	0.041	0.087	0.034	0.041	0.286	0.45	-0.02	0.395	-0.107	0.312	0.436	-0.116	0.425	-0.058	0.516	0.529	0.184	0.481	0.044	0.286	-0.056	-0.018	-0.011	-0.134	-0.079	0.229	0.087
55.75	-0.012	-0.106	-0.03	-0.065	0.023	-0.022	-0.09	-0.049	-0.142	0.037	0.017	-0.171	0.013	-0.198	-0.014	0.357	0.037	0.438	-0.198	-0.035	-0.083	0.026	0.064	0.149	-0.006	0.012	0.003	-0.044	-0.118	0.048	-0.018	0.121	-0.033	-0.001	0.025	0.013	0.001	-0.001	0.016	0.008	0.066	0.01	-0.086	0.029	0.033	0.087	0.067	-0.098	0.232	0.396	0.009	0.377	-0.135	0.275	0.396	-0.177	0.381	-0.13	0.591	0.494	0.106	0.454	0.121	0.266	-0.042	-0.098	0.025	-0.182	-0.079	0.245	0.065
56	-0.037	-0.139	-0.018	0	-0.064	-0.024	-0.09	-0.016	-0.176	-0.003	-0.008	-0.171	-0.003	-0.151	0.046	0.313	-0.113	0.374	-0.255	0.003	-0.032	0.021	0.051	0.063	-0.039	0.106	0.006	0.02	0.044	0.049	0.017	-0.012	-0.023	0.01	0.036	0.084	0.014	-0.044	0.016	0.019	0.066	0.016	-0.03	0.079	0.046	0.042	0.045	0	0.249	0.381	-0.063	0.343	-0.191	0.274	0.361	-0.146	0.359	-0.115	0.405	0.492	0.091	0.456	0.045	0.325	-0.028	-0.034	0.026	-0.15	-0.018	0.215	0.075
56.25	-0.054	-0.022	-0.054	-0.113	-0.02	-0.029	-0.09	-0.035	-0.142	-0.104	-0.029	-0.233	-0.023	-0.15	-0.114	0.258	-0.083	0.345	-0.24	-0.036	-0.007	0.027	0.064	0.113	-0.033	-0.004	-0.026	0.02	-0.057	0.084	0.12	0.122	-0.014	-0.004	0.018	-0.031	0.021	-0.073	0.016	0.01	0.124	0.017	-0.101	0.078	0.02	-0.017	0.07	-0.07	0.249	0.322	-0.092	0.293	-0.205	0.292	0.304	-0.176	0.301	-0.188	0.367	0.49	0.153	0.429	0.03	0.266	-0.042	-0.033	0.012	-0.133	0.063	0.248	0.071
56.5	-0.051	-0.105	-0.035	-0.097	0.023	-0.042	-0.137	-0.056	-0.193	-0.124	-0.041	-0.171	-0.035	-0.181	-0.054	0.245	-0.157	0.275	-0.298	-0.036	-0.071	0.007	0.025	0.061	-0.021	-0.004	-0.024	0.052	-0.016	0.014	-0.016	-0.055	-0.015	-0.018	0.018	0.068	0.028	-0.033	-0.019	0.023	0.124	0.006	-0.102	-0.009	0.018	-0.047	0.039	-0.111	0.231	0.308	-0.179	0.256	-0.276	0.236	0.28	-0.13	0.257	-0.217	0.46	0.48	0.06	0.404	-0.001	0.267	-0.014	-0.033	0.077	-0.085	0.124	0.223	0.067
56.75	-0.049	-0.071	-0.064	-0.064	-0.107	-0.035	-0.059	-0.042	-0.124	-0.184	-0.041	-0.14	-0.049	-0.149	-0.094	0.201	-0.082	0.253	-0.24	-0.171	-0.034	0.019	-0.013	0.077	-0.039	0.17	-0.002	-0.044	-0.036	-0.039	-0.016	0.034	0.008	0.032	0.04	0.025	0	-0.048	0.016	0.002	0.095	0.019	-0.102	-0.028	0.034	-0.032	0.048	-0.041	0.248	0.239	-0.179	0.243	-0.233	0.162	0.195	-0.145	0.224	-0.304	0.293	0.429	-0.033	0.379	-0.016	0.227	0.002	0.047	0.073	-0.165	-0.058	0.256	0.089
57	-0.056	-0.021	-0.064	-0.161	-0.086	-0.046	-0.216	-0.058	-0.055	-0.023	-0.057	-0.186	-0.065	-0.087	-0.094	0.153	-0.052	0.218	-0.225	-0.191	-0.072	0.031	0.012	0.042	-0.049	0.028	-0.019	-0.059	-0.057	-0.109	-0.05	-0.077	0.02	-0.012	0.057	-0.004	-0.006	-0.007	0.051	0.017	0.181	0	-0.131	-0.029	0.036	-0.047	0.038	-0.111	0.266	0.209	-0.237	0.199	-0.318	0.052	0.159	-0.099	0.189	-0.231	0.237	0.421	-0.064	0.327	0.061	0.227	0.014	-0.048	0.06	-0.085	-0.038	0.225	0.067
57.25	-0.035	-0.021	-0.059	-0.08	0.001	-0.058	-0.106	-0.058	-0.191	-0.043	-0.085	-0.078	-0.051	-0.101	-0.114	0.091	-0.202	0.17	-0.384	-0.133	-0.047	0.023	-0.014	0.058	-0.023	0.044	0.022	0.037	-0.056	0.086	-0.067	-0.01	-0.015	0.01	0.041	0.01	0.03	-0.008	-0.02	0.022	0.052	0.02	0.01	0.022	0.037	-0.061	0.038	-0.082	0.212	0.175	-0.28	0.158	-0.332	0.015	0.12	-0.267	0.109	-0.347	0.218	0.41	0.045	0.321	0.016	0.247	0.028	-0.016	0.089	-0.068	0.003	0.246	0.077
57.5	-0.033	-0.07	-0.052	-0.096	-0.021	-0.05	-0.075	-0.075	-0.122	-0.084	-0.076	-0.171	-0.079	-0.147	-0.114	0.075	-0.187	0.117	-0.326	-0.114	-0.124	0.026	-0.053	0.107	-0.043	-0.034	-0.004	0.133	0.025	-0.091	0.036	0.079	-0.016	-0.012	0.032	0.038	0.022	-0.01	0.033	0.027	0.038	0.011	-0.062	0.038	0.039	-0.136	0.043	-0.096	0.229	0.126	-0.251	0.13	-0.346	-0.004	0.087	-0.206	0.067	-0.39	0.181	0.371	0.076	0.291	-0.091	0.208	0.053	0.064	0.098	-0.1	0.145	0.211	0.101
57.75	-0.065	-0.086	-0.071	-0.144	-0.238	-0.059	-0.059	-0.082	-0.259	-0.124	-0.101	-0.109	-0.097	-0.193	-0.134	0.034	-0.202	0.058	-0.326	-0.057	-0.01	0.028	-0.066	0.038	-0.046	-0.129	-0.017	0.101	0.004	-0.073	-0.049	-0.032	-0.019	-0.009	0.023	0.094	0.035	-0.094	-0.02	0.02	0.038	0.033	-0.034	0.036	0.022	-0.076	0.036	-0.054	0.157	0.099	-0.222	0.114	-0.219	0.032	0.043	-0.267	0.036	-0.288	0.181	0.358	-0.079	0.253	0.001	0.287	0.067	-0.047	0.116	-0.068	0.064	0.226	0.101
58	-0.03	0.014	-0.068	-0.014	-0.064	-0.068	-0.106	-0.087	-0.156	-0.205	-0.109	-0.109	-0.111	-0.146	-0.055	0.009	-0.306	0.043	-0.34	-0.153	-0.074	0.036	-0.001	0.02	-0.025	0.045	-0.019	-0.011	0.005	-0.019	-0.014	0.013	0.009	-0.009	0.038	-0.006	0.012	-0.054	-0.002	0.033	0.067	0.01	-0.092	-0.034	0.002	-0.269	0.017	-0.096	0.193	0.045	-0.266	0.058	-0.248	-0.005	0.026	-0.251	-0.01	-0.332	0.013	0.305	-0.095	0.239	0.032	0.189	0.049	0.065	0.121	-0.083	-0.017	0.222	0.095
58.25	-0.072	-0.102	-0.064	-0.014	-0.064	-0.075	-0.201	-0.098	-0.121	-0.064	-0.127	-0.248	-0.09	-0.223	-0.155	-0.063	-0.246	-0.014	-0.296	-0.154	-0.061	0.026	-0.079	-0.048	-0.023	-0.002	-0.034	-0.075	0.025	-0.072	-0.065	0.035	-0.018	0.016	0.017	0.065	0.01	-0.041	-0.073	0.029	0.124	0.003	-0.092	0	0.038	-0.165	0.022	-0.179	0.048	0.03	-0.208	0.04	-0.332	-0.116	-0.034	-0.251	-0.05	-0.361	-0.062	0.266	-0.11	0.228	-0.105	0.189	0.095	0.033	0.13	-0.019	0.004	0.23	0.087
58.5	-0.058	-0.118	-0.069	-0.127	-0.086	-0.084	-0.075	-0.08	-0.086	-0.084	-0.146	-0.371	-0.097	-0.191	-0.175	-0.088	-0.381	-0.041	-0.368	-0.25	-0.024	0.007	-0.04	0.052	-0.026	0.045	-0.022	0.005	0.005	-0.054	-0.151	0.057	0.03	-0.012	0.034	0.036	0.012	-0.056	-0.002	0.025	0.024	0.01	-0.065	0.119	0.022	-0.209	0.035	-0.151	0.084	-0.019	-0.352	-0.001	-0.374	-0.135	-0.091	-0.266	-0.065	-0.317	-0.006	0.238	0.045	0.183	-0.074	0.169	0.077	-0.031	0.173	-0.099	-0.017	0.25	0.097
58.75	-0.051	-0.15	-0.069	-0.111	-0.108	-0.058	-0.249	-0.101	-0.085	-0.084	-0.125	-0.17	-0.146	-0.144	-0.095	-0.108	-0.366	-0.109	-0.425	-0.173	-0.151	0.04	0.063	0.034	-0.022	0.029	-0.019	0.022	0.025	-0.001	0.055	-0.098	-0.018	0.002	0.031	-0.008	0.008	-0.071	0.016	0.023	0.081	0.019	-0.051	-0.003	0.02	-0.135	0.018	-0.179	0.084	-0.016	-0.352	-0.023	-0.262	-0.227	-0.104	-0.328	-0.125	-0.331	-0.08	0.174	-0.095	0.131	0.003	0.11	0.091	0.082	0.189	0.029	-0.037	0.236	0.058
59	-0.049	-0.067	-0.057	-0.111	-0.064	-0.071	-0.091	-0.092	-0.171	-0.104	-0.128	-0.139	-0.129	-0.251	-0.115	-0.176	-0.231	-0.12	-0.367	-0.231	-0.012	0.029	-0.027	-0.018	-0.037	-0.018	-0.029	0.006	-0.036	-0.054	0.124	-0.031	-0.039	-0.003	0.029	-0.037	0.01	-0.114	-0.038	0.026	0.024	0.021	-0.08	0.031	0.038	-0.254	0.027	-0.15	-0.042	-0.09	-0.352	-0.073	-0.374	-0.246	-0.17	-0.235	-0.143	-0.404	-0.136	0.144	-0.157	0.097	-0.211	0.13	0.1	-0.014	0.187	-0.018	0.186	0.246	0.095
59.25	-0.054	-0.166	-0.049	-0.175	-0.13	-0.066	-0.076	-0.106	-0.204	-0.084	-0.158	-0.232	-0.12	-0.173	-0.155	-0.205	-0.35	-0.168	-0.396	-0.251	0.001	0.021	0.063	-0.086	-0.019	0.03	-0.005	0.038	-0.056	-0.106	-0.064	-0.053	-0.019	-0.009	0.038	0.006	0.027	-0.018	-0.038	0.024	-0.019	0	0.004	0.081	0.034	-0.179	0.029	-0.22	0.029	-0.144	-0.294	-0.068	-0.36	-0.283	-0.178	-0.358	-0.171	-0.418	-0.267	0.148	-0.125	0.059	-0.057	0.209	0.107	-0.03	0.194	-0.13	-0.016	0.238	0.091
59.5	-0.042	-0.133	-0.066	-0.159	-0.086	-0.084	-0.123	-0.099	-0.067	-0.104	-0.156	-0.155	-0.152	-0.204	-0.155	-0.236	-0.38	-0.205	-0.41	-0.232	-0.05	0.021	0.05	-0.07	-0.038	-0.049	-0.015	-0.074	-0.035	0.071	-0.047	0.014	-0.023	0.024	0.029	0.005	0.011	-0.033	-0.002	0.046	0.01	0.011	-0.081	0.028	0.012	-0.15	0.021	-0.234	-0.097	-0.136	-0.367	-0.122	-0.416	-0.283	-0.207	-0.266	-0.178	-0.345	-0.192	0.113	-0.172	0.04	-0.118	0.091	0.144	0.083	0.209	-0.05	0.085	0.219	0.056
59.75	-0.061	-0.116	-0.066	0.003	0	-0.086	-0.202	-0.12	-0.186	-0.165	-0.158	-0.217	-0.143	-0.095	-0.075	-0.254	-0.335	-0.203	-0.294	-0.29	-0.038	0.018	-0.066	-0.088	-0.043	-0.001	-0.008	0.086	0.005	0	0.125	0.191	0.002	-0.003	0.024	-0.009	0.019	0.008	-0.038	0.024	-0.048	0.037	-0.125	-0.007	0.019	-0.328	0.016	-0.178	-0.043	-0.175	-0.323	-0.105	-0.43	-0.32	-0.24	-0.388	-0.242	-0.417	-0.285	0.059	-0.172	0.004	-0.133	0.15	0.151	-0.013	0.201	-0.033	0.085	0.223	0.1
60	-0.061	-0.082	-0.076	-0.19	-0.021	-0.081	-0.108	-0.087	-0.22	-0.225	-0.158	-0.217	-0.157	-0.14	-0.175	-0.274	-0.32	-0.216	-0.366	-0.252	0.012	0.014	0.05	-0.005	-0.013	-0.033	0.017	0.054	-0.035	0.018	-0.012	-0.03	0.017	0.019	0.022	0.004	0.013	-0.021	0.033	0.02	0.067	0.046	-0.111	-0.008	0.022	-0.253	0.034	-0.163	-0.026	-0.199	-0.352	-0.168	-0.332	-0.284	-0.231	-0.373	-0.251	-0.403	-0.285	0.017	-0.11	-0.009	-0.117	-0.066	0.165	0.148	0.219	-0.049	0.045	0.227	0.098
60.25	-0.065	-0.032	-0.076	-0.012	-0.13	-0.085	-0.076	-0.097	-0.134	-0.105	-0.165	-0.155	-0.162	-0.109	-0.115	-0.312	-0.425	-0.254	-0.438	-0.291	-0.001	0.032	-0.028	-0.141	-0.016	0.03	-0.005	0.038	-0.015	-0.087	0.023	-0.119	0.024	-0.025	0.048	-0.025	0.024	-0.05	-0.02	0.04	-0.019	0.033	-0.112	0.06	0.006	-0.164	0.006	-0.135	-0.044	-0.216	-0.338	-0.172	-0.346	-0.358	-0.292	-0.28	-0.297	-0.388	-0.267	-0.009	-0.203	-0.043	-0.178	0.052	0.186	0.004	0.221	-0.017	0.025	0.245	0.08
60.5	-0.051	-0.081	-0.066	-0.077	0.044	-0.085	-0.108	-0.097	-0.099	-0.185	-0.166	-0.124	-0.157	-0.108	-0.235	-0.29	-0.395	-0.291	-0.452	-0.214	-0.052	0.016	0.011	-0.142	-0.048	-0.032	-0.008	-0.01	0.006	0.001	0.023	0.081	-0.006	0.008	0.052	0.089	0.037	-0.037	-0.02	0.023	-0.062	0.046	-0.127	-0.011	-0.007	-0.268	0.015	-0.205	-0.08	-0.214	-0.367	-0.203	-0.374	-0.285	-0.299	-0.311	-0.286	-0.489	-0.434	-0.024	-0.187	-0.1	-0.178	-0.145	0.193	0.036	0.23	-0.065	0.065	0.227	0.1
60.75	-0.037	0.052	-0.052	0.021	-0.043	-0.11	-0.218	-0.104	-0.184	-0.085	-0.168	-0.155	-0.171	-0.231	-0.135	-0.332	-0.41	-0.295	-0.408	-0.214	0.024	0.013	0.011	-0.025	-0.037	-0.048	0.012	0.055	-0.075	0.002	-0.028	0.081	0.009	-0.033	0.03	-0.011	0.035	0.045	-0.073	0.01	-0.105	0.021	-0.071	-0.029	-0.009	-0.179	-0.013	-0.218	-0.153	-0.255	-0.381	-0.213	-0.374	-0.359	-0.297	-0.311	-0.324	-0.533	-0.434	-0.072	-0.234	-0.106	-0.239	-0.086	0.179	0.165	0.215	-0.064	0.025	0.229	0.098
61	-0.045	-0.097	-0.062	-0.125	0.152	-0.082	-0.014	-0.111	-0.2	-0.125	-0.173	-0.232	-0.138	-0.106	-0.115	-0.359	-0.305	-0.33	-0.364	-0.311	-0.04	0.011	-0.028	-0.11	-0.03	0.047	-0.006	-0.121	-0.075	-0.069	0.075	-0.096	0	-0.017	0.028	0.003	0.007	-0.012	0.086	0.03	-0.047	0.021	-0.071	0.039	-0.013	-0.268	-0.004	-0.316	-0.171	-0.26	-0.41	-0.189	-0.36	-0.36	-0.314	-0.188	-0.33	-0.46	-0.49	-0.083	-0.265	-0.12	-0.238	-0.066	0.195	0.021	0.251	-0.064	0.106	0.249	0.065
61.25	-0.049	0.019	-0.055	-0.044	-0.065	-0.074	-0.14	-0.111	-0.183	-0.085	-0.191	-0.216	-0.173	-0.121	-0.135	-0.347	-0.41	-0.339	-0.393	-0.292	-0.04	0.025	-0.003	-0.145	-0.061	0.047	-0.006	-0.025	-0.035	0.055	0.075	-0.029	0.004	0.024	0.034	-0.012	0.035	-0.055	0.016	0.028	-0.076	0.015	-0.058	0.021	0.016	-0.208	0.001	-0.246	-0.081	-0.264	-0.439	-0.213	-0.458	-0.379	-0.351	-0.326	-0.328	-0.416	-0.434	-0.105	-0.202	-0.159	-0.284	-0.145	0.214	0.085	0.242	-0.064	0.066	0.231	0.085
61.5	-0.068	-0.013	-0.079	0.005	-0.065	-0.074	-0.109	-0.102	-0.045	-0.065	-0.171	-0.139	-0.152	-0.166	-0.215	-0.385	-0.44	-0.326	-0.392	-0.234	0.023	0.041	-0.041	-0.095	-0.064	-0.063	-0.011	-0.057	-0.035	0.002	0.093	-0.029	0.014	-0.022	0.045	0.031	0.033	-0.07	0.016	0.022	-0.061	0.015	-0.144	0.002	0.021	-0.268	0.003	-0.19	-0.189	-0.308	-0.41	-0.248	-0.402	-0.434	-0.36	-0.264	-0.326	-0.328	-0.434	-0.116	-0.187	-0.156	-0.283	-0.184	0.198	-0.059	0.264	-0.032	0.025	0.239	0.095
61.75	-0.028	0.02	-0.045	-0.043	-0.13	-0.087	-0.03	-0.097	-0.044	-0.165	-0.178	-0.093	-0.159	-0.073	-0.136	-0.39	-0.484	-0.367	-0.334	-0.35	-0.092	0.027	-0.08	-0.096	-0.013	0.016	-0.011	0.023	-0.014	0.109	0.025	-0.117	0.031	0.011	0.014	-0.027	0.025	-0.099	-0.002	0.039	-0.047	0.004	-0.031	0.018	-0.001	-0.312	-0.003	-0.301	-0.19	-0.308	-0.381	-0.259	-0.444	-0.38	-0.351	-0.202	-0.37	-0.473	-0.471	-0.17	-0.124	-0.175	-0.176	-0.125	0.184	0.053	0.235	-0.095	0.066	0.251	0.093
62	-0.047	-0.046	-0.062	-0.14	-0.065	-0.07	-0.14	-0.114	-0.061	-0.105	-0.171	-0.077	-0.163	-0.072	-0.156	-0.387	-0.335	-0.361	-0.348	-0.254	-0.028	0.024	-0.055	-0.131	-0.016	0	-0.011	-0.009	0.087	-0.068	-0.009	-0.029	0.004	-0.009	0.032	0.059	0.023	-0.03	0.069	0.035	-0.061	0	-0.131	0.035	-0.019	-0.357	-0.018	-0.245	-0.262	-0.324	-0.381	-0.263	-0.346	-0.472	-0.373	-0.264	-0.37	-0.458	-0.434	-0.155	-0.186	-0.22	-0.221	-0.046	0.191	0.118	0.245	-0.015	0.066	0.243	0.079
62.25	-0.047	0.054	-0.05	0.119	-0.13	-0.084	-0.093	-0.095	0.026	-0.166	-0.16	-0.154	-0.166	-0.056	-0.235	-0.39	-0.454	-0.372	-0.405	-0.274	-0.054	0.002	-0.055	-0.098	-0.043	0.079	-0.006	-0.105	-0.055	-0.05	-0.009	-0.051	0.016	-0.022	0.029	-0.027	0.038	-0.101	-0.02	0.012	-0.09	0.02	-0.089	0.068	-0.014	-0.312	-0.031	-0.245	-0.226	-0.346	-0.323	-0.276	-0.416	-0.435	-0.366	-0.263	-0.345	-0.458	-0.471	-0.194	-0.233	-0.173	-0.205	-0.243	0.191	0.054	0.229	-0.031	0.086	0.237	0.07
62.5	-0.061	-0.012	-0.057	-0.026	0.087	-0.085	-0.125	-0.116	-0.042	-0.206	-0.188	-0.185	-0.168	-0.101	-0.116	-0.409	-0.425	-0.378	-0.419	-0.255	0.073	0.016	0.01	-0.031	-0.017	0.032	-0.009	-0.025	-0.156	0.004	0.06	-0.05	0.023	0.024	0.025	-0.085	0.03	-0.005	0.016	0.033	-0.09	0.001	-0.075	0.05	0	-0.327	-0.024	-0.258	-0.191	-0.348	-0.309	-0.289	-0.346	-0.527	-0.382	-0.309	-0.361	-0.472	-0.564	-0.185	-0.186	-0.249	-0.22	-0.086	0.169	0.07	0.231	0.002	0.086	0.241	0.076
62.75	-0.066	0.005	-0.067	-0.026	-0.043	-0.073	-0.125	-0.1	0.01	-0.146	-0.181	-0.124	-0.175	-0.054	-0.335	-0.423	-0.365	-0.387	-0.289	-0.293	-0.029	0.03	-0.068	-0.032	-0.02	0.016	0.001	0.039	0.027	-0.049	0.009	-0.028	0.014	0.016	0.018	-0.014	0.04	-0.089	-0.073	0.032	-0.075	0.022	-0.048	-0.038	-0.027	-0.341	-0.039	-0.188	-0.353	-0.374	-0.323	-0.306	-0.444	-0.345	-0.371	-0.263	-0.37	-0.341	-0.639	-0.227	-0.217	-0.249	-0.189	-0.204	0.182	0.022	0.238	-0.062	0.046	0.238	0.074
63	-0.08	-0.077	-0.069	-0.025	-0.043	-0.082	0.001	-0.102	-0.007	-0.085	-0.206	-0.108	-0.147	-0.053	-0.096	-0.437	-0.425	-0.385	-0.288	-0.255	-0.043	-0.003	-0.016	-0.067	-0.051	0.064	0.008	-0.024	-0.014	-0.013	-0.008	-0.028	-0.008	-0.011	0.027	-0.057	0.043	-0.049	-0.002	0.045	-0.046	0.023	-0.063	0.082	-0.002	-0.312	-0.013	-0.202	-0.191	-0.371	-0.41	-0.293	-0.388	-0.364	-0.348	-0.155	-0.398	-0.486	-0.508	-0.242	-0.202	-0.252	-0.265	-0.263	0.192	0.007	0.229	-0.11	0.026	0.242	0.084
63.25	-0.054	-0.01	-0.065	0.007	-0.087	-0.072	-0.157	-0.1	0.046	-0.126	-0.181	-0.046	-0.193	0.056	-0.156	-0.46	-0.499	-0.411	-0.273	-0.198	-0.005	0.007	0.009	-0.152	-0.021	0.064	-0.011	-0.008	-0.034	-0.013	0.01	0.061	-0.014	-0.028	0.029	0.028	0.015	-0.05	-0.002	0.023	-0.003	0.027	-0.106	-0.023	0	-0.312	-0.024	-0.215	-0.228	-0.385	-0.366	-0.31	-0.289	-0.456	-0.419	-0.155	-0.411	-0.428	-0.415	-0.246	-0.155	-0.274	-0.249	-0.125	0.139	0.055	0.232	-0.045	0.107	0.228	0.104
63.5	-0.052	-0.027	-0.05	-0.025	-0.065	-0.076	-0.031	-0.114	0.132	-0.086	-0.17	-0.093	-0.156	0.088	-0.096	-0.429	-0.395	-0.4	-0.273	-0.294	-0.056	0.017	0.022	-0.069	-0.053	-0.015	-0.011	-0.008	-0.014	-0.03	0.061	0.039	-0.041	0.033	0.025	-0.015	0.009	-0.037	-0.019	0.032	-0.118	0.029	-0.163	-0.024	-0.008	-0.282	-0.019	-0.215	-0.138	-0.365	-0.439	-0.347	-0.289	-0.493	-0.388	-0.155	-0.4	-0.442	-0.397	-0.251	-0.217	-0.259	-0.31	-0.223	0.185	-0.009	0.192	-0.029	0.067	0.226	0.081
63.75	-0.073	0.057	-0.041	0.04	0.065	-0.075	0.016	-0.079	0.27	-0.146	-0.172	-0.093	-0.193	0.058	-0.116	-0.419	-0.439	-0.407	-0.272	-0.352	0.007	0.006	0.048	-0.12	-0.046	0.017	-0.011	-0.056	-0.014	0.093	0.01	0.084	-0.018	-0.006	0.027	-0.015	0.037	-0.01	-0.055	0.028	-0.103	0.019	-0.093	0.027	-0.008	-0.252	-0.025	-0.159	-0.318	-0.372	-0.381	-0.325	-0.232	-0.438	-0.381	-0.185	-0.398	-0.456	-0.49	-0.275	-0.17	-0.263	-0.187	-0.223	0.178	-0.025	0.207	-0.013	0.087	0.236	0.067
64	-0.061	-0.042	-0.06	0.057	0.021	-0.04	-0.016	-0.077	0.116	-0.086	-0.198	0.016	-0.163	0.075	-0.156	-0.438	-0.38	-0.417	-0.199	-0.256	0.007	0.029	0.009	-0.121	0.01	0.048	0.001	-0.12	0.047	0.111	0.011	0.017	-0.014	0.003	0.038	0.085	0.035	-0.123	0.034	0.03	-0.032	0	-0.08	0.061	-0.019	-0.326	-0.021	-0.215	-0.318	-0.405	-0.294	-0.31	-0.218	-0.42	-0.412	-0.231	-0.393	-0.368	-0.508	-0.27	-0.263	-0.263	-0.156	-0.243	0.162	-0.056	0.205	-0.06	0.087	0.212	0.07
64.25	-0.059	0.074	-0.055	-0.008	0.065	-0.039	-0.016	-0.089	0.1	-0.186	-0.182	-0.046	-0.165	0.091	-0.196	-0.443	-0.29	-0.395	-0.213	-0.237	0.121	0.012	-0.017	-0.105	-0.04	0.001	0.003	-0.04	-0.094	-0.03	0.045	-0.005	0.008	-0.022	0.035	-0.001	0.035	-0.04	0.052	0.024	-0.103	0.028	-0.038	-0.009	-0.006	-0.296	-0.016	-0.103	-0.373	-0.412	-0.381	-0.297	-0.26	-0.421	-0.41	-0.154	-0.389	-0.368	-0.546	-0.283	-0.217	-0.284	-0.201	-0.341	0.142	0.024	0.21	0.004	0.026	0.224	0.078
64.5	-0.015	0.058	-0.053	0.154	0.152	-0.029	0.063	-0.089	0.135	-0.086	-0.161	0	-0.179	0.123	-0.156	-0.453	-0.41	-0.411	-0.198	-0.18	-0.044	0.026	-0.017	-0.038	-0.039	0.001	0.025	0.008	0.007	0.024	-0.023	-0.049	0.023	0	0.05	0.041	0.024	-0.014	0.034	0.018	-0.046	0.028	-0.067	0.059	-0.003	-0.237	-0.016	-0.186	-0.355	-0.406	-0.279	-0.338	-0.19	-0.44	-0.387	-0.185	-0.395	-0.396	-0.527	-0.303	-0.248	-0.293	-0.308	-0.243	0.151	0.088	0.163	-0.06	0.026	0.26	0.088
64.75	-0.013	0.058	-0.043	0.074	0.108	0.011	-0.032	-0.091	0.273	-0.026	-0.166	0	-0.17	0.186	-0.116	-0.459	-0.365	-0.424	-0.24	-0.257	-0.032	0.012	0.06	-0.073	-0.03	-0.03	-0.022	0.04	0.068	-0.029	-0.091	0.018	0.001	0.014	0.053	-0.059	0.031	-0.057	-0.001	0.053	-0.132	0.024	-0.11	0.075	-0.016	-0.296	-0.014	-0.06	-0.445	-0.383	-0.308	-0.329	-0.147	-0.495	-0.401	-0.093	-0.393	-0.396	-0.378	-0.29	-0.294	-0.298	-0.17	-0.184	0.153	0.008	0.176	-0.012	0.107	0.252	0.094
65	-0.038	-0.024	-0.022	0.139	0.043	0.021	0.015	-0.063	0.171	-0.026	-0.164	-0.031	-0.161	0.079	-0.136	-0.435	-0.365	-0.4	-0.037	-0.219	0.044	0.005	-0.018	-0.074	-0.016	-0.014	0.032	-0.008	0.088	0.077	0.029	-0.049	0.003	-0.019	0.048	-0.031	0.042	-0.086	-0.001	0.034	-0.146	0.018	-0.082	-0.03	-0.003	-0.147	-0.031	-0.102	-0.373	-0.363	-0.294	-0.329	-0.133	-0.386	-0.411	-0.031	-0.415	-0.366	-0.527	-0.309	-0.185	-0.311	-0.246	-0.223	0.128	-0.023	0.152	-0.043	0.047	0.247	0.084
65.25	-0.018	0.125	-0.029	0.091	-0.044	0.01	0.125	-0.073	0.172	0.034	-0.189	0.031	-0.105	0.173	-0.096	-0.449	-0.335	-0.386	-0.08	-0.085	-0.02	0.029	-0.044	-0.092	-0.01	0.033	-0.007	-0.056	0.048	0.113	-0.056	0.018	-0.035	-0.014	0.018	-0.059	0.018	0.038	0.087	0.047	-0.16	0.046	-0.083	-0.031	-0.025	-0.311	-0.035	-0.115	-0.284	-0.369	-0.323	-0.336	-0.021	-0.386	-0.418	0	-0.386	-0.279	-0.471	-0.316	-0.247	-0.309	-0.306	-0.263	0.115	-0.071	0.148	-0.043	0.027	0.259	0.112
65.5	-0.015	0.027	-0.017	0.042	0.065	0.034	0.014	-0.059	0.293	0.014	-0.153	0.108	-0.156	0.127	-0.076	-0.452	-0.454	-0.421	-0.036	-0.219	-0.02	0.013	-0.044	-0.059	-0.022	-0.045	0.01	-0.023	0.028	0.025	-0.004	-0.004	0.014	0.008	0.048	-0.088	0.025	-0.018	-0.019	0.015	-0.103	0.018	-0.155	-0.014	-0.029	-0.355	-0.022	-0.115	-0.302	-0.343	-0.163	-0.329	-0.034	-0.46	-0.398	0	-0.393	-0.278	-0.433	-0.318	-0.154	-0.294	-0.214	-0.145	0.099	-0.007	0.136	0.006	0.087	0.247	0.099
65.75	0.001	-0.023	-0.01	0.091	0.043	0.028	0.03	-0.042	0.191	0.074	-0.134	0.139	-0.128	0.237	-0.076	-0.421	-0.395	-0.402	0.023	-0.123	0.132	-0.004	-0.057	-0.026	-0.018	0.081	0.015	-0.055	-0.074	0.025	0.013	0.018	0.01	0.003	0.033	0.083	0.034	-0.103	0.07	0.013	-0.102	0.027	-0.155	-0.05	-0.037	-0.221	-0.041	-0.129	-0.32	-0.345	-0.134	-0.305	0.107	-0.295	-0.416	0.062	-0.362	-0.263	-0.415	-0.3	-0.232	-0.294	-0.183	-0.204	0.101	-0.039	0.098	-0.058	0.047	0.227	0.095
66	-0.02	0.094	-0.013	0.075	0.086	0.066	0.077	-0.026	0.174	0.054	-0.137	0.139	-0.126	0.191	-0.036	-0.438	-0.32	-0.388	0.081	-0.008	-0.072	0.008	-0.032	0.092	-0.012	-0.14	-0.02	0.009	0.068	0.025	-0.055	-0.181	0.009	-0.011	0.018	-0.031	0.034	-0.034	-0.019	0.017	-0.03	0.032	-0.128	0.053	-0.02	-0.266	-0.028	-0.142	-0.213	-0.341	-0.207	-0.311	0.107	-0.332	-0.391	0.016	-0.386	-0.204	-0.508	-0.32	-0.076	-0.294	-0.243	-0.263	0.064	0.122	0.116	-0.09	0.027	0.233	0.093
66.25	0.005	0.16	0.011	-0.021	0.108	0.092	0.187	-0.007	0.158	0.054	-0.114	0.093	-0.098	0.285	0.004	-0.435	-0.26	-0.391	0.096	-0.028	0.017	0.006	-0.071	-0.044	-0.022	0.05	0	0.025	-0.094	-0.115	0.031	-0.003	-0.036	0.008	0.024	-0.089	0.047	-0.063	0.088	0.039	-0.102	0.034	-0.128	0.035	0.02	-0.147	-0.04	0.039	-0.339	-0.348	-0.091	-0.3	0.093	-0.388	-0.393	0.016	-0.377	-0.189	-0.452	-0.311	-0.107	-0.312	-0.273	-0.263	0.078	0.106	0.123	-0.105	0.088	0.238	0.109
66.5	0.003	0.161	0.055	0.092	0.217	0.109	0.203	-0.021	0.227	0.034	-0.121	0.247	-0.102	0.225	0.063	-0.441	-0.335	-0.382	0.184	-0.009	0.042	0.001	0.02	-0.112	-0.046	0.065	-0.005	0.009	-0.013	0.061	-0.003	-0.003	-0.019	0.006	0.044	0.04	0.032	-0.092	-0.071	0.022	-0.289	0.021	-0.129	-0.001	0.003	-0.162	-0.021	0.026	-0.321	-0.302	-0.207	-0.311	0.149	-0.406	-0.402	0.047	-0.366	-0.13	-0.452	-0.315	-0.154	-0.303	-0.196	-0.263	0.069	0.09	0.099	-0.025	0.108	0.234	0.092
66.75	0.029	0.161	0.045	-0.004	0.043	0.11	0.061	0.025	0.16	0.014	-0.091	0.201	-0.13	0.195	-0.016	-0.423	-0.275	-0.371	0.127	-0.105	0.042	-0.011	0.032	0.005	0.003	0.034	-0.013	0.025	-0.073	0.115	0.066	-0.047	-0.017	0.003	0.039	0.054	0.045	-0.052	-0.054	0.057	-0.087	0.045	-0.116	-0.019	-0.008	-0.147	-0.02	0.082	-0.268	-0.296	-0.091	-0.302	0.206	-0.315	-0.373	0.17	-0.37	-0.057	-0.452	-0.326	-0.2	-0.321	-0.287	-0.243	0.055	-0.022	0.061	-0.041	0.067	0.248	0.082
67	0.036	0.161	0.033	0.077	-0.022	0.12	0.013	0.016	0.229	0.174	-0.079	0.186	-0.091	0.211	-0.016	-0.394	-0.141	-0.379	0.258	0.01	-0.047	-0.007	-0.045	0.004	-0.005	-0.029	0.012	0.009	-0.033	-0.044	-0.071	-0.158	0.005	-0.005	0.041	0.068	0.036	0.003	-0.071	0.031	-0.116	0.032	-0.088	-0.038	-0.017	-0.206	-0.007	0.012	-0.214	-0.268	-0.076	-0.267	0.277	-0.243	-0.367	0.201	-0.372	-0.056	-0.414	-0.304	-0.231	-0.294	-0.225	-0.282	0.007	-0.054	0.056	-0.04	0.108	0.226	0.065
67.25	0.052	0.046	0.066	0.029	0.021	0.135	-0.066	0.044	0.144	0.134	-0.082	0.217	-0.07	0.244	0.063	-0.385	-0.201	-0.37	0.23	0.01	0.016	-0.007	-0.02	-0.03	-0.027	0.034	0.016	0.009	0.109	-0.026	-0.053	-0.047	0.002	-0.003	0.05	0.011	0.024	-0.012	-0.036	0.033	-0.101	0.037	-0.046	-0.004	-0.001	-0.146	-0.02	0.082	-0.196	-0.239	0.068	-0.271	0.375	-0.28	-0.369	0.231	-0.348	0.031	-0.414	-0.311	-0.153	-0.328	-0.271	-0.282	0.014	-0.053	0.048	-0.088	0.027	0.262	0.095
67.5	0.056	0.228	0.071	0.191	0.173	0.145	0.107	0.065	0.162	0.074	-0.027	0.232	-0.044	0.152	0.063	-0.388	-0.26	-0.357	0.346	0.009	0.054	0.015	0.058	-0.014	-0.039	-0.076	0.007	0.105	0.028	0.045	-0.053	-0.003	-0.002	-0.005	0.041	0.039	0.024	-0.069	0.035	0.044	-0.072	0.033	-0.146	0.099	-0.023	-0.057	-0.013	0.124	-0.197	-0.201	0.155	-0.217	0.404	-0.243	-0.342	0.186	-0.35	0.047	-0.414	-0.313	-0.138	-0.283	-0.193	-0.184	-0.016	-0.053	0.052	-0.039	0.088	0.246	0.087
67.75	0.07	-0.003	0.066	0.127	0.13	0.153	0.186	0.098	0.146	0.154	-0.006	0.124	-0.007	0.153	0.003	-0.377	-0.171	-0.335	0.376	0.105	0.028	0.006	-0.02	-0.032	-0.03	-0.076	-0.013	-0.055	0.008	-0.131	-0.018	-0.113	-0.019	-0.019	0.048	0.067	0.062	-0.042	0.018	0.029	-0.13	0.031	-0.133	-0.058	-0.016	-0.087	-0.004	0.153	-0.233	-0.155	0.199	-0.217	0.446	-0.225	-0.349	0.232	-0.352	0.105	-0.358	-0.332	-0.231	-0.304	-0.147	-0.322	0.01	-0.005	0.014	-0.103	0.068	0.239	0.07
68	0.054	0.014	0.076	0.111	0.108	0.135	0.201	0.109	0.147	0.114	0.008	0.232	0.004	0.17	0.163	-0.357	0.009	-0.335	0.377	0.239	-0.074	0.02	0.018	-0.066	-0.05	0.019	-0.02	-0.039	0.049	-0.06	-0.001	0.02	-0.017	-0.041	0.035	0.024	0.043	-0.016	-0.035	0.03	0.014	0.025	-0.077	0.045	-0.005	0.003	-0.002	0.125	-0.269	-0.139	0.213	-0.205	0.503	-0.061	-0.309	0.339	-0.31	0.106	-0.433	-0.293	-0.2	-0.295	-0.192	-0.164	-0.004	-0.117	0.028	-0.086	0.048	0.233	0.059
68.25	0.084	0.13	0.078	0.03	0.13	0.164	0.138	0.105	0.217	0.093	0.028	0.186	-0.005	0.171	0.143	-0.311	-0.006	-0.304	0.45	0.22	-0.011	0	-0.034	-0.067	-0.034	0.082	0.014	0.09	-0.012	0.028	-0.052	0.02	0.008	-0.005	0.057	-0.076	0.037	-0.086	0	0.01	-0.23	0.033	-0.092	0.027	-0.025	0.003	-0.019	0.167	-0.072	-0.069	0.228	-0.168	0.461	0.085	-0.265	0.309	-0.279	0.18	-0.34	-0.33	-0.184	-0.293	-0.084	-0.184	-0.038	0.124	0.008	-0.07	0.088	0.225	0.071
68.5	0.089	0.147	0.085	0.095	0.065	0.183	0.106	0.121	0.183	0.154	0.07	0.062	0.037	0.111	0.183	-0.278	0.038	-0.3	0.48	0.181	0.015	0.005	-0.008	0.051	-0.02	-0.091	-0.003	-0.022	0.008	-0.042	0.017	-0.002	-0.003	0.047	0.026	0.038	0.033	-0.046	0	0.043	-0.129	0.031	-0.092	0.078	0.033	0.047	0.012	0.182	-0.072	-0.023	0.213	-0.179	0.433	-0.007	-0.271	0.417	-0.263	0.282	-0.358	-0.293	-0.044	-0.311	-0.144	-0.145	-0.052	-0.004	-0.015	-0.117	0.048	0.251	0.085
68.75	0.081	0.032	0.085	0.08	0.087	0.158	0.138	0.149	0.202	0.174	0.077	0.232	0.097	0.143	0.303	-0.28	0.128	-0.258	0.539	0.316	-0.075	0.003	-0.06	0.016	-0.037	0.067	-0.023	-0.038	-0.113	-0.006	0	0.087	0.003	-0.016	0.031	-0.033	0.05	0.009	0	0.028	-0.072	0.036	-0.093	0.112	-0.006	0.107	-0.016	0.238	-0.036	0.008	0.3	-0.111	0.447	0.102	-0.245	0.232	-0.215	0.268	-0.246	-0.306	0.003	-0.311	-0.144	-0.165	-0.034	-0.068	-0.019	0.011	0.007	0.235	0.069
69	0.07	0.016	0.097	0.048	-0.022	0.171	0.232	0.116	0.1	0.133	0.111	0.217	0.113	0.129	0.183	-0.225	0.128	-0.247	0.511	0.258	-0.049	-0.01	-0.022	0.083	-0.031	-0.059	-0.006	0.042	0.09	-0.041	0.018	-0.046	-0.026	0.017	0.044	-0.019	0.044	-0.062	-0.035	0.03	-0.071	0.042	-0.151	0.059	0	0.181	0.006	0.238	-0.144	0.067	0.358	-0.081	0.532	0.139	-0.218	0.401	-0.199	0.298	-0.395	-0.286	0.018	-0.264	-0.128	-0.243	-0.061	-0.004	-0.023	-0.069	0.007	0.238	0.076
69.25	0.086	0.049	0.089	-0.049	0.043	0.155	0.184	0.14	0.204	0.294	0.139	0.232	0.139	0.146	0.263	-0.192	0.203	-0.205	0.527	0.315	-0.101	0.019	-0.009	0.083	-0.029	-0.043	-0.006	-0.022	-0.093	0.082	0.035	-0.09	-0.012	0.017	0.046	-0.005	0.027	-0.091	-0.052	0.033	-0.114	0.021	-0.066	-0.08	-0.002	0.256	-0.007	0.183	-0.127	0.14	0.474	-0.067	0.561	0.138	-0.179	0.463	-0.183	0.314	-0.246	-0.275	-0.137	-0.26	-0.096	-0.204	-0.075	-0.036	-0.019	-0.036	0.028	0.246	0.076
69.5	0.104	-0.033	0.08	0.016	0.13	0.177	0.168	0.119	0.102	0.193	0.157	0.217	0.157	0.178	0.323	-0.138	0.218	-0.17	0.47	0.257	0.115	-0.01	-0.048	0.014	-0.009	-0.027	-0.004	-0.006	0.07	0.153	0.053	-0.157	0.008	-0.005	0.033	0.052	0.053	-0.064	0.018	0.031	-0.085	0.028	-0.095	0.005	0.021	0.271	0.002	0.267	-0.037	0.171	0.489	-0.002	0.519	0.211	-0.099	0.31	-0.13	0.358	-0.06	-0.266	0.065	-0.253	-0.034	-0.204	-0.079	-0.1	-0.039	-0.084	-0.053	0.24	0.074
69.75	0.086	0.034	0.099	-0.032	0.13	0.157	0.137	0.168	0.069	0.113	0.185	0.294	0.188	0.149	0.163	-0.103	0.232	-0.121	0.486	0.334	0.052	-0.012	-0.023	0.047	-0.016	0.02	-0.004	-0.006	-0.032	-0.005	-0.015	0.021	-0.016	0.047	0.048	0.009	0.023	-0.051	0.036	0.022	-0.114	0.037	-0.096	0.004	0.001	0.271	0.006	0.253	0.017	0.249	0.431	0.014	0.548	0.302	-0.097	0.341	-0.077	0.417	-0.153	-0.271	0.112	-0.24	-0.094	-0.184	-0.098	0.061	-0.039	-0.083	-0.114	0.244	0.077
70	0.093	0.117	0.079	0.033	0.13	0.153	0.105	0.137	-0.033	0.193	0.21	0.17	0.188	0.135	0.303	-0.07	0.247	-0.075	0.588	0.506	-0.101	0.01	-0.075	0.047	-0.036	-0.027	-0.021	0.01	0.11	-0.04	-0.049	-0.046	-0.017	0.036	0.05	0.024	0.034	-0.025	0.001	0.038	-0.042	0.022	-0.083	-0.031	0.005	0.271	0.013	0.253	0.052	0.29	0.648	0.07	0.506	0.32	-0.042	0.417	-0.057	0.476	-0.004	-0.257	-0.012	-0.215	-0.124	-0.165	-0.114	-0.019	-0.057	-0.099	-0.053	0.226	0.087
70.25	0.085	0.018	0.103	-0.015	0.239	0.161	0.168	0.154	0.036	0.193	0.21	0.217	0.236	0.105	0.263	-0.022	0.367	-0.033	0.532	0.372	0.089	-0.005	0.015	0.029	-0.015	-0.169	-0.019	-0.022	0.05	0.048	-0.015	-0.023	-0.029	-0.013	0.037	-0.076	0.047	-0.04	0.16	0.04	-0.113	0.005	-0.169	0.003	0.032	0.42	-0.004	0.282	0.16	0.322	0.59	0.086	0.534	0.375	0.026	0.31	0.01	0.492	-0.003	-0.251	0.05	-0.215	0.06	-0.263	-0.1	-0.019	-0.079	-0.066	-0.094	0.24	0.081
70.5	0.099	0.051	0.081	-0.014	-0.022	0.124	0.089	0.133	0.02	0.153	0.222	0.078	0.257	0.122	0.363	0.048	0.382	0.013	0.591	0.41	0.025	-0.009	-0.063	0.113	-0.03	0.02	0.003	-0.102	0.09	0.137	0.037	-0.068	-0.004	-0.008	0.048	-0.077	0.057	-0.041	0.072	0.038	-0.099	0.024	-0.098	-0.154	0.008	0.405	0.003	0.296	0.178	0.363	0.648	0.13	0.493	0.539	0.04	0.448	0.059	0.609	0.09	-0.233	0.081	-0.193	-0.046	-0.106	-0.121	0.029	-0.068	-0.177	0.048	0.249	0.088
70.75	0.069	0.085	0.084	-0.03	0.065	0.158	-0.022	0.133	-0.013	0.113	0.215	0.309	0.292	0.015	0.423	0.083	0.412	0.07	0.477	0.314	0.012	0.011	-0.011	0.146	-0.021	0.036	-0.004	-0.006	0.029	-0.057	-0.065	-0.09	-0.002	-0.005	0.042	0.124	0.043	-0.111	0.037	0.023	-0.027	0.044	-0.028	0.001	-0.007	0.33	0.02	0.213	0.231	0.434	0.59	0.178	0.577	0.447	0.117	0.433	0.103	0.581	0.127	-0.215	0.019	-0.148	0.093	-0.184	-0.109	-0.003	-0.077	-0.145	0.149	0.235	0.072
71	0.066	0.019	0.086	0.003	0.195	0.117	0.041	0.119	-0.08	0.193	0.249	0.062	0.292	0.11	0.283	0.129	0.606	0.096	0.492	0.448	0.063	-0.024	-0.063	0.18	-0.005	-0.058	-0.016	-0.022	-0.011	-0.145	-0.031	-0.001	-0.006	-0.002	-0.002	0.009	0.036	-0.043	-0.105	0.006	-0.027	-0.007	-0.157	0.035	0.019	0.435	0.034	0.269	0.357	0.468	0.677	0.211	0.508	0.612	0.161	0.387	0.158	0.524	0.165	-0.187	0.097	-0.146	0.048	-0.244	-0.116	-0.051	-0.117	-0.096	0.048	0.235	0.08
71.25	0.071	0.102	0.071	0.003	0.044	0.139	-0.022	0.116	-0.028	0.132	0.247	0.078	0.246	0.003	0.323	0.172	0.382	0.167	0.479	0.39	-0.052	0.008	-0.064	0.094	-0.046	0.099	0.005	0.026	-0.051	0.05	-0.013	-0.023	-0.015	-0.01	0.039	-0.019	0.024	-0.002	0.002	0.019	0.017	0.016	-0.087	0.017	0.024	0.479	0.008	0.199	0.249	0.505	0.706	0.285	0.395	0.612	0.223	0.403	0.212	0.583	0.295	-0.174	0.081	-0.124	0.095	0.012	-0.146	-0.002	-0.074	-0.064	-0.012	0.249	0.085
71.5	0.066	-0.03	0.066	-0.013	-0.043	0.133	-0.054	0.133	-0.009	0.132	0.245	0.17	0.264	0.128	0.283	0.207	0.561	0.222	0.452	0.486	0.139	0.016	-0.012	0.161	-0.023	0.037	0.017	0.058	0.05	0.05	0.09	-0.023	0.028	-0.027	0.035	0.066	0.045	-0.073	-0.051	0.03	0.031	0.031	-0.172	-0.036	0.031	0.39	-0.014	0.27	0.122	0.53	0.619	0.311	0.41	0.684	0.282	0.249	0.28	0.584	0.183	-0.15	0.097	-0.097	0.111	-0.106	-0.141	-0.002	-0.099	-0.063	-0.012	0.234	0.089
71.75	0.068	-0.063	0.059	-0.045	-0.021	0.12	0.056	0.14	-0.043	0.152	0.245	0.078	0.278	0.022	0.203	0.285	0.501	0.266	0.525	0.486	-0.027	0.006	0	0.11	-0.012	0.052	-0.026	0.09	0.03	-0.056	0.073	0.044	0.022	0.001	0.029	-0.02	0.047	-0.06	0.055	0.03	0.161	0.021	-0.031	0.067	0.027	0.45	-0.005	0.312	0.32	0.544	0.605	0.353	0.453	0.721	0.3	0.372	0.307	0.498	0.388	-0.141	0.097	-0.09	0.036	-0.126	-0.136	0.126	-0.101	-0.015	-0.053	0.238	0.097
72	0.057	0.12	0.03	-0.06	-0.021	0.1	0.024	0.1	-0.007	0.092	0.203	0.047	0.271	0.054	0.303	0.331	0.576	0.299	0.411	0.351	0.062	0.009	-0.065	0.127	-0.01	0.005	-0.007	-0.022	-0.051	-0.038	-0.029	-0.023	-0.01	0.036	0.035	-0.105	0.035	-0.034	-0.016	0.018	0.046	0.004	-0.089	-0.021	0.031	0.435	0.041	0.256	0.302	0.594	0.561	0.377	0.355	0.684	0.342	0.311	0.345	0.601	0.463	-0.11	0.19	-0.052	0.098	-0.047	-0.175	-0.05	-0.101	-0.142	0.089	0.232	0.074
72.25	0.061	0.021	0.047	-0.06	-0.021	0.101	-0.023	0.133	0.011	0.092	0.229	0.155	0.257	-0.052	0.343	0.343	0.576	0.356	0.326	0.466	0.024	0.005	-0.039	0.075	0.003	0.084	0.012	-0.005	0.01	0.104	-0.063	-0.045	-0.022	-0.027	0.04	0.038	0.052	-0.062	0.091	0.039	-0.054	0.028	-0.132	0.1	0.029	0.48	-0.07	0.257	0.319	0.584	0.518	0.397	0.412	0.61	0.436	0.373	0.418	0.602	0.5	-0.097	0.299	-0.023	0.16	0.012	-0.155	-0.146	-0.092	-0.141	0.15	0.236	0.108
72.5	0.04	-0.111	0.049	-0.027	0.065	0.111	-0.118	0.107	0.064	0.152	0.236	0.001	0.264	-0.066	0.263	0.384	0.561	0.407	0.385	0.408	0.036	0.005	-0.04	0.075	-0.028	-0.073	-0.014	-0.005	0.01	-0.09	0.006	0.066	-0.007	-0.013	0.016	-0.048	0.018	-0.105	0.055	0.042	-0.025	0.019	-0.076	-0.022	0.027	0.495	0.037	0.229	0.391	0.648	0.59	0.443	0.272	0.61	0.445	0.296	0.456	0.56	0.445	-0.04	0.144	0.011	0.192	0.031	-0.164	-0.05	-0.099	-0.125	0.089	0.223	0.079
72.75	0.021	0.005	0.041	-0.14	0.022	0.091	-0.024	0.084	-0.055	0.152	0.222	0.032	0.262	-0.049	0.283	0.413	0.561	0.444	0.3	0.35	-0.168	0.009	-0.04	0.057	-0.052	0.053	-0.005	-0.037	0.071	0.051	0.075	-0.022	0.021	0.023	0.02	0.038	0.057	-0.134	0.055	0.012	0.061	0.013	-0.049	-0.058	0.032	0.346	0.035	0.118	0.445	0.621	0.388	0.456	0.188	0.775	0.511	0.204	0.487	0.546	0.501	-0.024	0.191	0.044	0.147	0.031	-0.157	0.031	-0.114	-0.108	0.008	0.229	0.083
73	0.04	-0.077	0.039	-0.074	0.001	0.092	-0.056	0.091	-0.105	0.011	0.188	0.016	0.236	-0.001	0.283	0.433	0.62	0.506	0.259	0.331	-0.015	-0.004	0.037	0.074	-0.017	-0.057	-0.002	0.011	0.03	-0.054	-0.01	0.044	-0.017	0.006	0.016	0.081	0.025	-0.066	-0.015	0.023	0.004	0.026	-0.163	0.063	0.038	0.45	0.029	0.188	0.355	0.617	0.605	0.456	0.16	0.738	0.525	0.204	0.536	0.62	0.538	0.019	0.191	0.089	0.225	0.031	-0.166	-0.098	-0.123	-0.123	0.008	0.227	0.097
73.25	0.023	0.006	0.036	-0.074	0.066	0.074	-0.087	0.087	-0.035	0.071	0.218	-0.03	0.225	-0.014	0.104	0.459	0.486	0.524	0.174	0.388	-0.079	0.014	-0.041	-0.011	-0.039	-0.041	-0.027	-0.005	-0.01	0.017	0.007	0	0.011	-0.002	0.016	0.009	0.016	-0.011	-0.015	0.029	-0.096	0.018	-0.079	-0.042	0.017	0.51	0.018	0.161	0.462	0.619	0.417	0.478	0.161	0.646	0.556	0.143	0.54	0.404	0.613	0.041	0.206	0.116	0.211	-0.067	-0.138	0.047	-0.121	-0.091	-0.073	0.217	0.084
73.5	-0.003	-0.093	0.022	-0.057	-0.108	0.115	0.054	0.082	-0.051	0.111	0.199	0.001	0.216	0.003	0.223	0.496	0.531	0.557	0.305	0.311	0.048	0.014	-0.016	0.09	-0.002	-0.104	-0.017	-0.037	-0.03	-0.054	0.042	0.045	-0.05	-0.013	0.031	-0.062	0.016	-0.026	-0.033	0.029	0.048	0.003	-0.193	-0.025	0.006	0.435	0.04	0.133	0.534	0.62	0.417	0.471	0.19	0.737	0.575	0.174	0.551	0.536	0.65	0.103	0.269	0.141	0.181	0.071	-0.164	0.111	-0.13	-0.122	-0.012	0.225	0.088
73.75	0.009	-0.076	-0.012	-0.154	0.044	0.083	0.007	0.066	-0.119	0.071	0.193	-0.092	0.188	-0.057	0.263	0.473	0.516	0.594	0.278	0.407	0.099	0.005	-0.017	0.072	-0.029	0.054	-0.02	-0.005	-0.051	0.035	-0.026	-0.066	0.001	0.023	0.016	-0.062	0.046	0	-0.05	0.008	0.077	0.02	-0.038	0.026	0.015	0.391	0.021	0.092	0.408	0.625	0.359	0.478	0.064	0.7	0.604	0.112	0.582	0.45	0.632	0.129	0.3	0.183	0.29	0.13	-0.152	-0.113	-0.114	-0.089	0.089	0.239	0.081
74	0.013	-0.109	0.016	-0.105	0.044	0.061	-0.135	0.057	-0.1	0.131	0.17	0.016	0.186	-0.117	0.144	0.495	0.53	0.636	0.164	0.426	0.009	-0.009	-0.056	0.089	-0.015	0.022	-0.008	0.059	-0.071	0.194	0.043	-0.044	-0.026	-0.016	0.01	0.023	0.032	-0.098	0.074	0.015	0.192	-0.001	-0.124	-0.009	0.017	0.421	0.036	0.148	0.479	0.606	0.257	0.485	0.149	0.682	0.606	0.005	0.62	0.408	0.688	0.156	0.253	0.213	0.23	0.09	-0.175	-0.113	-0.136	-0.088	-0.073	0.226	0.073
74.25	-0.022	-0.108	-0.001	-0.088	0.066	0.08	-0.151	0.054	-0.082	0.091	0.161	-0.03	0.162	-0.131	0.224	0.513	0.515	0.634	0.137	0.253	-0.004	0.001	-0.03	0.088	0.013	-0.041	-0.02	0.027	0.01	-0.017	-0.043	-0.066	0.014	-0.013	0.027	0.081	0.017	-0.085	0.003	0.024	0.163	0.016	-0.082	-0.01	0.011	0.361	0.043	0.064	0.443	0.604	0.228	0.505	-0.019	0.608	0.646	0.189	0.616	0.409	0.706	0.204	0.362	0.258	0.246	0.228	-0.136	-0.033	-0.118	-0.104	0.069	0.24	0.084
74.5	0.011	-0.174	0.009	-0.087	-0.064	0.051	-0.073	0.061	0.005	-0.05	0.156	-0.092	0.139	-0.067	0.323	0.49	0.47	0.623	0.139	0.291	0.073	-0.016	-0.005	0.088	-0.007	0.007	-0.032	0.043	0.051	0.159	-0.076	0.2	-0.008	-0.005	0.021	0.052	0.04	-0.1	-0.014	0.009	0.149	0.006	-0.083	0.024	0.031	0.272	0.03	0.009	0.371	0.62	0.272	0.47	0.094	0.59	0.633	0.143	0.625	0.353	0.706	0.243	0.347	0.287	0.324	0.11	-0.168	0.031	-0.134	-0.103	-0.194	0.23	0.062
74.75	-0.011	-0.108	-0.015	0.01	-0.107	0.05	-0.105	0.052	-0.165	0.01	0.175	0.001	0.132	-0.142	0.124	0.491	0.53	0.647	0.04	0.233	-0.004	-0.004	0.02	0.019	-0.033	-0.072	-0.003	0.075	0.011	-0.034	0.027	0.045	0.004	-0.016	-0.008	-0.005	0.03	-0.115	-0.032	-0.002	0.121	0.014	-0.084	0.006	0.026	0.272	0.044	-0.032	0.389	0.598	0.228	0.47	0.053	0.59	0.611	0.036	0.583	0.282	0.762	0.285	0.269	0.309	0.295	0.129	-0.152	-0.049	-0.111	-0.054	-0.072	0.234	0.088
75	-0.008	-0.041	-0.028	-0.054	0.023	0.044	-0.089	0.059	-0.112	0.03	0.14	-0.015	0.118	-0.079	-0.036	0.498	0.336	0.616	-0.016	0.214	-0.055	-0.002	-0.032	0.087	-0.025	-0.009	-0.003	0.059	0.031	-0.069	-0.007	0.112	0.027	-0.002	0.025	-0.005	0.03	-0.075	-0.049	0.026	0.107	0.002	-0.099	-0.064	0.031	0.272	0.048	-0.004	0.478	0.599	0.127	0.442	-0.087	0.553	0.638	0.067	0.607	0.298	0.669	0.313	0.285	0.361	0.204	0.267	-0.152	0.016	-0.125	-0.085	-0.012	0.235	0.083
75.25	-0.027	-0.14	-0.021	-0.037	0.001	0.054	-0.074	0.062	-0.145	0.03	0.161	-0.123	0.086	-0.17	0.064	0.496	0.351	0.625	0	0.079	-0.03	-0.002	-0.11	0.12	-0.039	-0.04	-0.04	-0.005	-0.03	0.09	-0.075	-0.043	-0.024	0.017	0.008	-0.176	0.034	-0.007	-0.049	-0.004	0.05	0.019	-0.071	0.004	0.027	0.257	0.027	-0.004	0.442	0.588	0.127	0.424	-0.03	0.498	0.6	-0.041	0.609	0.198	0.725	0.344	0.331	0.379	0.267	0.149	-0.17	-0.081	-0.1	-0.116	-0.032	0.257	0.083
75.5	-0.027	-0.272	-0.023	-0.069	-0.064	0.02	-0.074	0.039	-0.075	-0.01	0.12	-0.154	0.068	-0.013	0.104	0.488	0.306	0.601	-0.012	0.098	-0.094	0.022	-0.072	-0.016	-0.038	0.07	0.016	0.075	-0.05	-0.086	0.011	0.112	0.009	-0.013	0.012	-0.048	0.03	0.006	0.039	0.014	0.122	0.032	-0.086	0.003	0.014	0.094	0.023	-0.059	0.37	0.557	0.055	0.403	-0.1	0.333	0.576	-0.04	0.567	0.214	0.763	0.36	0.098	0.432	0.376	0.267	-0.161	0.112	-0.122	-0.163	0.029	0.247	0.082
75.75	-0.025	-0.156	-0.007	-0.02	0.023	0.009	-0.153	0.036	-0.228	-0.131	0.111	-0.092	0.079	-0.119	-0.036	0.472	0.201	0.61	-0.111	0.06	0.046	-0.003	-0.06	0.085	-0.017	0.007	-0.02	0.011	-0.07	0.055	-0.006	-0.065	0.018	-0.005	-0.001	-0.062	0.054	-0.106	0.04	0.007	0.136	0.002	-0.172	-0.049	0.018	0.168	0.032	-0.115	0.28	0.538	0.185	0.387	-0.197	0.534	0.556	-0.148	0.543	0.07	0.614	0.41	0.3	0.439	0.285	0.346	-0.163	-0.096	-0.127	-0.099	-0.012	0.251	0.102
76	-0.044	-0.023	-0.043	-0.068	-0.107	0.027	-0.09	0.034	-0.038	0.01	0.111	-0.123	0.049	-0.086	0.024	0.451	0.246	0.579	-0.08	0.098	-0.043	-0.009	-0.06	0	-0.046	-0.024	-0.008	-0.037	-0.009	0.108	-0.005	-0.021	0.009	0.001	0.008	-0.033	0.003	0.004	0.04	0.031	0.136	0.022	-0.102	0.089	0.029	0.124	0.021	-0.1	0.477	0.52	-0.032	0.355	-0.239	0.314	0.524	-0.178	0.517	0.058	0.763	0.419	0.207	0.452	0.241	0.247	-0.156	-0.112	-0.125	0.014	-0.011	0.247	0.092
76.25	-0.049	-0.139	-0.043	0.013	-0.107	0.025	-0.169	0.034	-0.157	-0.051	0.112	-0.061	0.017	-0.038	0.024	0.419	0.38	0.531	-0.18	-0.037	0.046	-0.012	0.029	0.101	-0.035	-0.055	-0.02	-0.005	-0.111	0.02	0.046	0.001	-0.005	-0.013	0.021	-0.047	0.026	-0.067	-0.066	0.021	0.094	0.005	-0.074	-0.051	0.021	0.079	0.034	-0.1	0.351	0.533	0.026	0.322	-0.238	0.314	0.477	-0.04	0.474	0.074	0.707	0.445	0.285	0.45	0.243	0.149	-0.17	-0.128	-0.111	-0.033	-0.133	0.236	0.075
76.5	-0.04	-0.039	-0.026	-0.051	-0.085	-0.009	-0.154	0.011	-0.07	-0.051	0.105	-0.138	0.007	-0.097	-0.036	0.414	0.201	0.484	-0.177	-0.018	-0.005	0.002	-0.113	0.016	-0.024	0.023	-0.016	-0.005	0.031	0.144	0.012	0.024	-0.003	-0.005	0.017	-0.019	0.041	-0.123	0.058	0.032	0.18	0.031	-0.16	-0.017	0.03	0.183	0.045	-0.239	0.261	0.488	-0.047	0.325	-0.265	0.296	0.467	-0.102	0.43	-0.011	0.577	0.487	0.223	0.479	0.229	0.247	-0.172	-0.064	-0.125	-0.048	-0.052	0.248	0.056
76.75	-0.049	-0.039	-0.039	-0.147	-0.042	0.004	-0.075	0.032	-0.137	-0.031	0.091	-0.231	-0.002	-0.173	-0.115	0.384	0.096	0.445	-0.219	-0.018	0.02	0.004	-0.075	0.05	0.006	-0.008	0.016	-0.053	0.032	0.003	-0.021	0.024	0.017	-0.027	-0.001	-0.062	0.027	-0.083	-0.066	0.014	-0.021	-0.006	-0.105	0.017	0.023	0.153	0.041	-0.155	0.279	0.509	-0.076	0.248	-0.236	0.24	0.423	-0.224	0.419	-0.039	0.596	0.485	0.176	0.468	0.215	0.227	-0.156	0	-0.116	-0.015	-0.011	0.244	0.054
77	-0.031	-0.038	-0.051	-0.082	-0.041	-0.006	-0.123	0.023	-0.101	-0.071	0.062	-0.123	-0.014	-0.171	-0.135	0.396	0.051	0.414	-0.245	0.001	0.007	0.012	-0.037	0.168	-0.02	-0.024	-0.008	0.011	-0.009	-0.032	0.03	0.068	0.018	-0.021	0.002	-0.019	0.025	-0.14	-0.03	0.03	0.181	0.029	-0.063	-0.035	0.017	-0.025	0.057	-0.322	0.278	0.478	-0.163	0.218	-0.207	0.204	0.377	-0.117	0.359	-0.051	0.614	0.524	0.114	0.499	0.217	0.326	-0.143	-0.128	-0.12	-0.062	0.09	0.244	0.08
77.25	-0.057	-0.054	-0.044	-0.13	0.024	-0.01	-0.028	0.002	-0.083	-0.051	0.067	-0.107	-0.051	-0.091	-0.036	0.368	0.036	0.386	-0.257	0.039	0.007	0.02	-0.025	-0.002	-0.047	0.055	-0.018	0.059	-0.029	-0.014	-0.055	-0.043	-0.001	-0.008	0.013	0.024	0.016	-0.058	-0.048	0.023	0.152	0.012	-0.106	0.033	0.028	0.005	0.053	-0.266	0.296	0.467	-0.148	0.216	-0.262	-0.016	0.322	-0.178	0.317	-0.005	0.521	0.529	0.207	0.479	0.265	0.306	-0.168	-0.032	-0.107	-0.125	-0.052	0.221	0.065
77.5	-0.075	-0.137	-0.047	-0.064	-0.085	-0.004	-0.092	0.019	-0.081	-0.051	0.051	-0.215	-0.048	-0.104	-0.115	0.363	0.006	0.344	-0.284	-0.172	0.019	-0.003	-0.09	0.015	-0.031	-0.008	-0.016	-0.149	0.093	0.039	-0.003	-0.043	-0.007	0.009	0.032	0.025	0.031	-0.17	-0.048	0.008	0.124	0.027	-0.178	-0.037	-0.005	-0.025	0.009	-0.238	0.188	0.481	-0.134	0.159	-0.345	0.075	0.293	-0.163	0.28	-0.105	0.466	0.524	0.192	0.521	0.174	0.365	-0.17	0.081	-0.098	-0.14	-0.011	0.235	0.089
77.75	-0.057	-0.087	-0.054		0.002	-0.02	-0.155	0.005		-0.112	0.06	-0.185	-0.071		-0.155	0.325	-0.083	0.298		-0.153	-0.032	0.011		-0.019	-0.008	-0.007	-0.018		0.093	0.093		0.068	0.018	-0.018	-0.011	-0.018	0.025		0.005	0.019	0.052	0.008		0.032	0.024	-0.055	0.014		0.188	0.448	-0.192	0.111		0.093	0.236	-0.101	0.251		0.391	0.522	0.192	0.467		0.385	-0.152	-0.144	-0.109		-0.052	0.233	0.101
78	-0.036	-0.103	-0.076		-0.106	-0.028	-0.045	-0.002		-0.132	0.061	-0.092	-0.046		-0.095	0.319	0.111	0.247		-0.153	-0.019	0.015		0.098	-0.041	-0.007	0.006		0.052	-0.031		0.046	0.014	0.017	0.013	0.068	0.008		0.041	0.013	0.096	0.004		-0.003	0.004	-0.01	-0.001		0.169	0.418	-0.235	0.096		-0.017	0.197	-0.193	0.2		0.391	0.52	0.052	0.465		0.345	-0.166	-0.048	-0.093		-0.072	0.221	0.072
78.25	-0.076	-0.252	-0.047		-0.171	-0.032	-0.203	-0.006		-0.132	0.054	-0.138	-0.09		-0.095	0.302	-0.069	0.181		-0.154	0.019	0.01		-0.037	-0.016	-0.054	-0.014		-0.009	0.093		0.046	0.005	-0.035	0.037	0.011	0.015		0.041	0.026	0.11	0.027		0.048	0.013	-0.055	0.043		0.169	0.405	-0.221	0.046		-0.053	0.161	-0.255	0.14		0.298	0.511	0.036	0.462		0.247	-0.147	0.081	-0.088		-0.072	0.228	0.084
78.5	-0.034	-0.036	-0.067		-0.127	-0.042	-0.108	-0.001		-0.052	0.041	-0.154	-0.111		-0.075	0.262	-0.203	0.177		-0.039	-0.109	0.012		0.081	-0.033	-0.023	-0.033		-0.11	0.023		0.068	-0.001	-0.01	0.022	0.068	0.021		-0.082	0.031	0.111	0.004		0.047	0.004	-0.129	0.028		0.151	0.407	-0.221	0.02		-0.127	0.133	-0.224	0.114		0.317	0.525	0.208	0.46		0.326	-0.108	-0.048	-0.073		-0.132	0.232	0.091
78.75	-0.083	-0.069	-0.067		-0.127	-0.037	-0.14	0.006		-0.172	0.036	-0.277	-0.106		-0.215	0.261	-0.143	0.118		-0.116	0.031	-0.002		-0.004	-0.036	0.056	-0.011		-0.069	-0.03		0.069	0	-0.002	0.024	0.068	0.026		0.024	0.035	0.111	0.006		0.047	-0.004	-0.159	0.023		0.097	0.349	-0.394	0.009		-0.127	0.078	-0.347	0.065		0.168	0.481	0.068	0.401		0.286	-0.152	0.017	-0.086		0.009	0.244	0.075
79	-0.053	-0.184	-0.057		-0.019	-0.052	-0.077	0.004		-0.112	0.053	-0.277	-0.115		-0.115	0.253	-0.114	0.063		-0.154	-0.045	0.007		0.046	-0.039	-0.007	0.015		0.012	-0.065		-0.109	-0.022	-0.005	0	-0.032	0.017		0.042	0.027	0.068	0.015		0.063	0.005	-0.173	0.006		0.114	0.361	-0.293	-0.032		-0.109	0.008	-0.285	0.014		0.15	0.455	0.068	0.426		0.247	-0.113	0.017	-0.086		-0.011	0.244	0.094
79.25	-0.072	-0.085	-0.077		-0.171	-0.046	-0.172	-0.006		-0.072	0.016	-0.2	-0.122		-0.215	0.235	-0.203	0.023		-0.135	0.095	0.003		0.046	-0.014	0.041	-0.002		-0.028	-0.064		-0.02	-0.023	0.001	0.013	0.025	0.039		-0.029	0.022	0.083	0.002		-0.041	0.009	-0.188	0.002		-0.012	0.356	-0.264	-0.06		-0.2	-0.025	-0.285	-0.041		0.019	0.441	0.114	0.376		0.325	-0.115	0.001	-0.057		0.07	0.25	0.074
79.5	-0.061	-0.101	-0.048		-0.105	-0.052	-0.141	-0.015		-0.112	0.044	-0.246	-0.113		-0.135	0.21	-0.233	-0.008		-0.212	-0.084	0.017		-0.073	-0.024	-0.022	0.003		0.053	0.042		-0.042	0.013	0.009	0.013	0.068	0.026		-0.029	0.016	0.054	-0.013		0.131	0.012	-0.173	0		-0.048	0.35	-0.337	-0.075		-0.219	-0.056	-0.316	-0.057		0.057	0.415	0.083	0.335		0.247	-0.12	-0.144	-0.046		-0.011	0.233	0.104
79.75	-0.066	-0.233	-0.068		-0.062	-0.06	-0.046	-0.019		-0.153	0.008	-0.215	-0.129		-0.215	0.185	-0.308	-0.058		-0.251	0.056	0.002		0.012	-0.034	0.009	-0.012		0.012	-0.011		-0.109	-0.022	0.023	0.009	-0.074	0.018		0.025	0.008	0.04	0.03		0.044	-0.008	-0.292	-0.026		-0.138	0.308	-0.322	-0.128		-0.201	-0.087	-0.377	-0.092		0.075	0.404	0.052	0.302		0.286	-0.092	0.049	-0.048		-0.051	0.231	0.079
80	-0.082	-0.101	-0.073		-0.018	-0.055	-0.094	-0.017		-0.052	0.004	-0.231	-0.136		-0.055	0.162	-0.248	-0.087		-0.328	0.03	-0.018		-0.056	-0.025	-0.006	0.01		-0.028	0.025		-0.02	0.024	0.004	0.007	-0.046	0.02		0.007	0.003	0.098	-0.002		0.113	0.001	-0.292	-0.023		-0.067	0.295	-0.366	-0.149		-0.274	-0.106	-0.285	-0.116		-0.036	0.374	-0.103	0.308		0.168	-0.085	-0.111	-0.03		-0.051	0.227	0.078
80.25	-0.057	-0.051	-0.075		-0.062	-0.079	-0.126	-0.049		-0.113	0.004	-0.169	-0.143		-0.095	0.16	-0.338	-0.144		-0.232	0.056	-0.002		-0.04	-0.005	-0.053	-0.002		-0.008	0.131		-0.064	0.015	-0.005	-0.012	-0.046	0.014		0.078	0.025	0.012	0.016		-0.009	-0.008	-0.322	-0.001		-0.157	0.302	-0.293	-0.14		-0.366	-0.146	-0.254	-0.145		-0.148	0.341	-0.025	0.261		0.148	-0.099	0.001	-0.017		0.01	0.243	0.098
80.5	-0.071	-0.1	-0.073		-0.018	-0.081	-0.142	-0.011		-0.153	0	-0.246	-0.145		-0.155	0.148	-0.293	-0.157		-0.252	0.017	0.002		-0.057	-0.031	0.073	-0.019		0.053	0.025		0.003	0.006	0.031	0.025	-0.06	0.029		-0.046	0.015	0.012	0.014		0.095	-0.01	-0.262	-0.003		-0.121	0.312	-0.351	-0.149		-0.421	-0.19	-0.285	-0.185		-0.073	0.299	-0.057	0.213		0.188	-0.085	-0.015	-0.034		-0.112	0.248	0.098
80.75	-0.064	-0.017	-0.076		-0.018	-0.077	-0.142	-0.042		-0.213	-0.009	-0.185	-0.143		-0.215	0.104	-0.458	-0.19		-0.271	0.03	-0.015		-0.074	-0.015	-0.037	-0.026		0.012	-0.063		0.025	0.005	0.004	0.02	-0.002	0.025		-0.081	0.025	0.013	0.003		0.008	-0.005	-0.277	-0.012		-0.157	0.25	-0.467	-0.192		-0.348	-0.234	-0.346	-0.212		-0.148	0.269	-0.103	0.179		0.168	-0.051	-0.079	0.031		0.01	0.24	0.091
81	-0.076	-0.033	-0.066		-0.126	-0.057	-0.126	-0.025		-0.133	-0.034	-0.246	-0.134		-0.215	0.083	-0.338	-0.214		-0.29	-0.034	0.001		-0.058	-0.035	-0.069	0.003		-0.089	-0.009		-0.042	-0.004	-0.024	0.02	-0.045	0.029		0.008	0.017	-0.073	0.01		0.059	-0.021	-0.233	-0.04		-0.247	0.243	-0.467	-0.229		-0.439	-0.269	-0.177	-0.231		-0.222	0.223	-0.15	0.141		0.188	-0.065	0.017	0.031		0.01	0.24	0.087
81.25	-0.079	-0.066	-0.062		-0.061	-0.08	-0.221	-0.034		-0.113	-0.045	-0.339	-0.15		-0.215	0.067	-0.353	-0.243		-0.348	-0.059	-0.005		0.01	0.002	-0.053	-0.019		0.073	0.026		0.069	-0.008	0.004	0.008	-0.045	0.029		0.061	0.032	0.013	0.01		0.024	-0.014	-0.233	-0.026		-0.212	0.245	-0.453	-0.225		-0.439	-0.262	-0.177	-0.267		-0.203	0.205	0.006	0.107		0.148	-0.055	-0.031	0.017		-0.031	0.234	0.109
81.5	-0.069	-0.016	-0.077		-0.061	-0.086	-0.174	-0.046		-0.093	-0.028	-0.138	-0.166		-0.115	0.062	-0.428	-0.249		-0.272	0.093	0.007		-0.024	-0.012	0.026	-0.007		0.053	0.009		-0.042	0.03	0.004	0.027	-0.002	0.021		-0.063	0.015	0.013	0.004		0.006	0.006	-0.307	-0.028		-0.32	0.21	-0.279	-0.22		-0.458	-0.304	-0.254	-0.256		-0.166	0.181	-0.072	0.116		0.05	-0.032	0.017	0.031		0.07	0.243	0.104
81.75	-0.063	0.034	-0.067		0.069	-0.082	-0.143	-0.041		-0.113	-0.035	-0.277	-0.148		-0.235	0.045	-0.443	-0.289		-0.426	-0.098	0.002		-0.092	-0.015	0.026	-0.007		-0.028	-0.044		0.025	-0.005	-0.007	0.029	-0.002	0.015		0.008	0.011	0.057	0.006		0.023	0.013	-0.307	-0.041		-0.248	0.213	-0.438	-0.233		-0.311	-0.291	-0.377	-0.265		-0.259	0.12	-0.134	0.053		0.089	-0.039	-0.015	0.042		-0.031	0.239	0.104
82	-0.061	-0.098	-0.06		-0.061	-0.093	-0.08	-0.05		-0.133	-0.048	-0.231	-0.15		-0.155	0.042	-0.428	-0.289		-0.311	-0.098	-0.006		-0.059	-0.018	0.011	-0.01		-0.007	-0.008		-0.019	0.01	-0.002	0.014	-0.088	0.042		0.026	0.028	-0.072	0.025		0.005	-0.002	-0.367	-0.015		-0.284	0.193	-0.395	-0.255		-0.513	-0.326	-0.392	-0.304		-0.352	0.089	-0.025	0.026		0.148	-0.007	0.033	0.06		0.03	0.245	0.091
82.25	-0.054	-0.048	-0.051		-0.017	-0.101	-0.08	-0.04		-0.133	-0.052	-0.216	-0.166		-0.215	0.004	-0.413	-0.339		-0.407	-0.009	0.01		-0.076	-0.017	-0.052	0.005		0.033	-0.079		-0.041	0.011	0.004	0.025	-0.059	0.032		-0.027	0.026	-0.101	0.019		0.004	-0.007	-0.262	-0.017		-0.285	0.174	-0.264	-0.27		-0.531	-0.321	-0.454	-0.307		-0.352	0.037	-0.243	-0.015		0.011	0.009	0.113	0.069		0.111	0.257	0.095
82.5	-0.052	-0.197	-0.075		-0.082	-0.093	-0.128	-0.066		-0.154	-0.056	-0.154	-0.168		-0.115	-0.005	-0.458	-0.317		-0.33	-0.047	-0.003		-0.009	-0.029	0.058	-0.019		-0.048	0.063		-0.019	-0.008	-0.016	0.012	-0.102	0.021		-0.026	0.024	-0.043	0.021		0.021	-0.013	-0.337	0.005		-0.339	0.171	-0.424	-0.259		-0.476	-0.339	-0.269	-0.333		-0.482	0.03	-0.212	-0.004		0.03	-0.01	0.097	0.073		0.03	0.22	0.102
82.75	-0.08	-0.114	-0.073		-0.147	-0.104	-0.223	-0.047		-0.134	-0.065	-0.138	-0.185		-0.075	-0.034	-0.369	-0.355		-0.35	-0.047	0.009		0.042	-0.032	0.105	-0.002		-0.088	0.081		0.07	0.007	0.004	0.01	0.099	0.034		0.062	0.011	-0.1	0.028		0.073	-0.008	-0.352	-0.023		-0.321	0.12	-0.38	-0.294		-0.495	-0.361	-0.377	-0.355		-0.445	0.011	-0.212	-0.063		-0.048	0.032	-0.031	0.111		-0.051	0.252	0.067
83	-0.059	-0.047	-0.063		-0.038	-0.105	0.029	-0.051		-0.114	-0.067	-0.231	-0.152		-0.195	-0.038	-0.429	-0.344		-0.292	-0.022	0.017		-0.043	-0.018	0.011	-0.005		0.054	0.063		0.047	0.019	0.001	0.015	0.042	0.035		0.027	0.027	-0.186	0.026		0.02	-0.011	-0.277	-0.009		-0.393	0.154	-0.366	-0.287		-0.458	-0.356	-0.408	-0.348		-0.37	-0.022	-0.056	-0.101		0.031	0.016	0.017	0.102		-0.01	0.252	0.099
83.25	-0.055	0.052	-0.068		0.092	-0.111	-0.081	-0.072		-0.073	-0.078	-0.154	-0.196		-0.135	-0.06	-0.488	-0.372		-0.369	0.041	-0.006		-0.009	-0.021	0.011	0.012		0.033	0.152		-0.086	-0.003	-0.018	0.032	0.013	0.035		-0.026	0.014	-0.128	0		-0.032	-0.002	-0.485	-0.018		-0.393	0.115	-0.337	-0.292		-0.568	-0.374	-0.254	-0.382		-0.389	-0.04	-0.119	-0.115		-0.107	0.059	-0.015	0.116		0.03	0.246	0.113
83.5	-0.062	0.019	-0.054		-0.081	-0.087	0.013	-0.088		-0.134	-0.054	-0.077	-0.171		-0.215	-0.081	-0.354	-0.385		-0.369	0.067	0		-0.094	-0.027	-0.036	0.012		0.013	0.011		0.003	0.009	-0.002	0.024	-0.001	0.02		0.01	0.031	-0.128	0.019		0.054	-0.004	-0.337	-0.033		-0.43	0.083	-0.409	-0.291		-0.404	-0.38	-0.254	-0.359		-0.463	-0.086	-0.181	-0.131		-0.068	0.08	0.033	0.143		-0.071	0.241	0.086
83.75	-0.043	-0.03	-0.064		-0.016	-0.098	-0.097	-0.06		-0.054	-0.083	-0.123	-0.155		-0.195	-0.114	-0.369	-0.368		-0.331	0.028	0.01		0.007	-0.02	0.043	0		0.074	-0.112		-0.041	-0.021	0.001	0.019	0.014	0.056		0.028	0.003	-0.099	0.03		0.019	0.003	-0.411	-0.022		-0.376	0.089	-0.467	-0.304		-0.568	-0.391	-0.362	-0.373		-0.426	-0.114	-0.103	-0.142		-0.068	0.085	-0.095	0.123		0.01	0.251	0.082
84	-0.048	-0.146	-0.035		-0.06	-0.125	-0.05	-0.087		-0.114	-0.094	-0.061	-0.182		-0.095	-0.117	-0.324	-0.394		-0.408	0.067	0.01		-0.128	-0.033	-0.004	0.017		-0.047	0.012		-0.041	-0.001	0.02	0.007	-0.072	0.039		-0.007	0.029	-0.127	0.007		0.087	-0.008	-0.292	-0.004		-0.376	0.042	-0.366	-0.295		-0.605	-0.384	-0.285	-0.386		-0.593	-0.138	-0.259	-0.146		0.05	0.087	-0.047	0.161		-0.071	0.231	0.087
84.25	-0.051	0.185	-0.069		0.006	-0.094	-0.082	-0.085		-0.134	-0.101	-0.108	-0.168		-0.175	-0.146	-0.504	-0.392		-0.351	0.016	0.004		-0.078	-0.043	-0.004	0.01		0.074	-0.006		0.003	0.016	-0.002	0.028	-0.072	0.025		-0.025	0.021	-0.026	0.016		0.018	-0.01	-0.337	-0.01		-0.322	0.045	-0.467	-0.332		-0.422	-0.395	-0.346	-0.375		-0.463	-0.158	-0.196	-0.169		-0.087	0.089	0.017	0.188		0.091	0.231	0.083
84.5	-0.037	0.086	-0.043		-0.016	-0.123	-0.035	-0.085		-0.094	-0.08	-0.092	-0.136		-0.214	-0.16	-0.489	-0.392		-0.37	0.117	0.003		-0.011	-0.029	-0.067	-0.025		0.034	0.1		0.048	0.015	0.006	0.046	-0.043	0.033		0.028	0.027	-0.098	0.033		0.035	0.001	-0.307	-0.017		-0.395	0.008	-0.395	-0.33		-0.441	-0.384	-0.208	-0.415		-0.5	-0.184	-0.119	-0.199		-0.087	0.135	0.017	0.183		0.071	0.265	0.078
84.75	-0.035	0.02	-0.041		0.028	-0.118	-0.035	-0.091		-0.054	-0.12	-0.015	-0.164		-0.274	-0.174	-0.504	-0.376		-0.332	-0.036	0.011		0.023	-0.006	0.122	-0.02		-0.007	-0.023		0.003	0.027	0.012	0.022	-0.057	0.046		-0.024	0.021	-0.04	0.022		0.034	0.006	-0.411	-0.04		-0.287	-0.003	-0.424	-0.302		-0.496	-0.389	-0.208	-0.388		-0.537	-0.199	-0.29	-0.199		-0.068	0.107	-0.111	0.176		0.03	0.246	0.096
85	-0.021	0.087	-0.012		0.071	-0.107	-0.02	-0.089		-0.014	-0.118	-0.046	-0.155		-0.155	-0.192	-0.354	-0.381		-0.409	0.015	0.009		-0.129	-0.028	-0.035	0.002		-0.088	0.066		-0.041	0.049	-0.002	0.018	0.029	0.027		-0.024	0.026	-0.126	0.02		-0.053	0.002	-0.411	-0.016		-0.323	-0.02	-0.308	-0.328		-0.441	-0.386	-0.3	-0.381		-0.537	-0.236	-0.352	-0.237		-0.146	0.142	-0.015	0.208		0.111	0.242	0.063
85.25	-0.047	-0.029	-0.039		0.006	-0.148	0.137	-0.102		-0.094	-0.112	-0.154	-0.143		-0.135	-0.221	-0.414	-0.392		-0.256	0.117	0.002		0.006	-0.012	0.044	0.005		0.054	-0.005		-0.041	0.04	-0.002	0.027	0.072	0.034		-0.059	0.028	-0.155	0.027		0.068	0.002	-0.352	-0.022		-0.359	-0.017	-0.352	-0.345		-0.532	-0.402	-0.208	-0.377		-0.499	-0.249	-0.181	-0.239		0.031	0.135	-0.047	0.224		0.031	0.244	0.068
85.5	-0.026	0.087	-0.008		0.028	-0.117	0.027	-0.1		-0.034	-0.137	-0.015	-0.152		-0.095	-0.259	-0.623	-0.396		-0.294	0.002	0.012		-0.028	-0.008	0.091	0.002		0.074	0.084		-0.019	0.013	-0.007	0.042	-0.1	0.021		0.012	0.039	-0.068	0.025		0.05	-0.002	-0.381	-0.011		-0.431	-0.022	-0.265	-0.308		-0.441	-0.379	-0.162	-0.41		-0.48	-0.243	-0.243	-0.273		-0.087	0.132	0.049	0.212		-0.03	0.243	0.099
85.75	-0.036	0.088	-0.001		0.093	-0.123	-0.02	-0.076		-0.034	-0.146	-0.062	-0.171		0.025	-0.255	-0.444	-0.411		-0.198	-0.01	0.002		0.073	-0.009	-0.114	-0.015		-0.007	0.102		0.004	0.044	0.006	0.066	0.043	0.041		0.047	0.039	-0.097	0.006		0.015	-0.002	-0.337	-0.009		-0.432	-0.044	-0.381	-0.327		-0.551	-0.406	-0.101	-0.388		-0.667	-0.247	-0.274	-0.262		-0.166	0.162	0.049	0.253		0.111	0.257	0.104
86	-0.015	0.088	-0.004		0.028	-0.132	0.09	-0.111		0.046	-0.161	0.062	-0.154		-0.175	-0.261	-0.444	-0.378		-0.237	-0.011	0.016		-0.012	-0.028	-0.035	0		0.054	0.102		-0.063	0.001	0.015	0.027	-0.028	0.034		-0.023	0.013	-0.068	0.014		0.015	0.002	-0.337	-0.013		-0.378	-0.09	-0.308	-0.314		-0.478	-0.386	-0.101	-0.381		-0.462	-0.254	-0.196	-0.269		-0.264	0.146	0.129	0.215		0.051	0.229	0.073
86.25	-0.004	0.171	0.013		-0.015	-0.131	0.2	-0.108		-0.115	-0.126	0.247	-0.15		-0.035	-0.298	-0.355	-0.403		-0.141	-0.036	0.009		0.022	-0.055	-0.05	0.002		0.054	0.138		0.137	0.023	-0.007	0.023	0.144	0.045		-0.041	0.033	-0.067	0.023		-0.003	0.016	-0.292	-0.008		-0.342	-0.079	-0.25	-0.312		-0.46	-0.399	-0.024	-0.399		-0.48	-0.275	-0.321	-0.262		-0.225	0.183	0.001	0.241		0.132	0.227	0.097
86.5	-0.004	0.287	0.044		0.05		0.199			-0.034		0.062	-0.143		-0.095		-0.385	-0.396		-0.103	-0.011	0.029		0.039		0.076			-0.006	-0.021		-0.041		0.015	0.034	0.015	0.05		-0.041	0.031	-0.081	0.01		0.066	0.007	-0.292	-0.001		-0.378	-0.099	-0.294	-0.303		-0.423	-0.399	0.098	-0.39		-0.499	-0.28	-0.134	-0.267		-0.146	0.187	-0.015	0.255		-0.03	0.248	0.084
86.75	0.012	0.022	0.042		0.159		0.246			0.046		0.309	-0.131		-0.055		-0.265	-0.396		-0.142	0.002	0.013		0.072		-0.003			0.014	-0.127		-0.063		-0.01	0.023	-0.099	0.031		0.066	0.02	-0.21	0.015		-0.038	0.001	-0.173	0.021		-0.468	-0.093	-0.265	-0.296		-0.368	-0.384	0.206	-0.399		-0.536	-0.28	-0.165	-0.269		-0.225	0.192	-0.047	0.228		0.031	0.248	0.112
87	0.037	0.039	0.058		0.094		0.183			0.126		0.123	-0.12		-0.015		-0.459	-0.396		-0.161	0.04	0.005		-0.013		0.06			0.014	0.121		0.026		-0.024	0.034	-0.042	0.029		0.013	0.046	-0.023	0.038		-0.021	0.012	-0.188	-0.007		-0.307	-0.095	-0.178	-0.274		-0.24	-0.388	0.022	-0.39		-0.461	-0.282	-0.305	-0.296		-0.205	0.185	0.177	0.25		0.172	0.236	0.089
87.25	0.051	0.089	0.082		0.138		0.073			0.066		0.324	-0.092		-0.035		-0.31	-0.405		-0.084	-0.113	0.031		-0.063		0.108			0.014	-0.055		0.026		-0.013	0.023	-0.142	0.061		-0.022	0.029	-0.023	0.017		0.03	-0.004	-0.099	-0.005		-0.325	-0.124	-0.062	-0.274		-0.35	-0.388	0.144	-0.396		-0.498	-0.312	-0.212	-0.269		-0.303	0.194	-0.015	0.233		0.071	0.24	0.071
87.5	0.037	0.205	0.065		0.051		0.262			0.066		0.185	-0.078		0.025		-0.504	-0.409		0.031	-0.075	0.014		0.089		-0.05			-0.067	0.033		0.048		0.006	0.037	0.044	0.051		0.014	0.046	-0.124	0.015		0.064	0.012	-0.144	-0.009		-0.271	-0.106	-0.033	-0.263		-0.295	-0.372	0.006	-0.383		-0.349	-0.284	-0.29	-0.292		-0.205	0.212	0.161	0.246		0.071	0.247	0.107
87.75	0.076	0.106	0.086		0.073		0.12			0.186		0.262	-0.083		-0.035		-0.415	-0.4		0.03	0.014	-0.006		-0.013		0.061			-0.006	0.104		0.071		-0.01	0.032	0.002	0.034		0.014	0.027	-0.138	0.036		0.047	0.028	-0.233	-0.015		-0.343	-0.138	-0.005	-0.247		-0.222	-0.392	0.006	-0.363		-0.498	-0.29	-0.243	-0.29		-0.224	0.192	0.017	0.224		0.051	0.251	0.088
88	0.09	0.305	0.091		0.181		0.277			0.186		0.231	-0.064		0.005		-0.325	-0.363		0.069	-0.049	0.007		0.071		0.171			-0.087	-0.108		0.026		0.031	0.019	0.073	0.066		0.067	0.034	-0.152	0.021		0.064	0.006	-0.203	-0.008		-0.236	-0.189	0.126	-0.225		-0.241	-0.396	0.144	-0.385		-0.498	-0.295	-0.352	-0.292		-0.283	0.194	0.065	0.244		0.011	0.229	0.092
88.25	0.057	0.139	0.105		0.116		0.245			0.045		0.37	-0.015		0.145		-0.34	-0.391		0.126	-0.075	0.011		-0.013		-0.081			0.055	-0.037		-0.04		0.023	0.052	0.016	0.043		-0.11	0.034	-0.094	0.028		0.063	0.024	0.02	0.011		-0.236	-0.142	0.097	-0.214		-0.241	-0.352	0.113	-0.365		-0.516	-0.284	-0.212	-0.299		-0.323	0.15	0.065	0.221		0.071	0.249	0.083
88.5	0.094	0.024	0.093		0.117		0.277			0.186		0.355	0.001		0.105		-0.355	-0.387		0.183	-0.138	0.001		0.088		-0.034			-0.006	-0.09		0.071		-0.013	0.039	0.045	0.06		-0.039	0.055	-0.18	0.02		0.046	0.013	-0.114	0.003		-0.254	-0.166	0.184	-0.179		-0.039	-0.354	0.113	-0.338		-0.46	-0.284	-0.243	-0.303		-0.165	0.212	0.017	0.21		0.051	0.236	0.111
88.75	0.092	0.007	0.09		0.138		0.261			0.106		0.308	0.022		0.145		-0.22	-0.338		0.03	-0.037	0.033		0.088		-0.018			-0.047	-0.001		0.049		-0.013	0.042	0.031	0.03		0.05	0.032	-0.208	0.022		0.028	0.002	0.05	0.014		-0.2	-0.187	0.242	-0.151		-0.076	-0.37	0.159	-0.336		-0.33	-0.317	-0.274	-0.292		-0.126	0.201	0.081	0.208		0.112	0.254	0.094
89	0.07	-0.042	0.112		0.074		0.197			0.186		0.185	0.054		0.204		-0.071	-0.341		0.241	-0.011	-0.008		-0.031		-0.049			0.035	-0.018		-0.062		0.015	0.048	0.016	0.039		-0.02	0.036	-0.223	0.015		-0.024	0.011	-0.01	0.01		-0.146	-0.16	0.256	-0.138		-0.04	-0.326	0.282	-0.343		-0.423	-0.31	-0.072	-0.276		-0.224	0.171	0.065	0.199		0.132	0.228	0.088
89.25	0.091	0.091	0.124		0.139		0.15			0.186		0.277	0.052		0.204		-0.101	-0.323		0.221	-0.011	-0.002		-0.014		0.046			0.116	-0.142		0.004		-0.029	0.04	0.031	0.031		0.051	0.045	-0.194	0.013		0.097	0.018	0.109	0.004		-0.039	-0.162	0.285	-0.113		0.015	-0.312	0.19	-0.309		-0.441	-0.303	-0.212	-0.299		-0.224	0.168	0.145	0.201		0.051	0.239	0.089
89.5	0.091	0.008	0.121		-0.013		0.118			0.186		0.277	0.07		0.204		-0.116	-0.288		0.298	-0.011	0.012		0.07		-0.08			-0.026	0.264		-0.018		0.004	0.018	0.002	0.029		-0.02	0.032	-0.035	0.018		0.027	0.009	0.124	0.015		-0.075	-0.183	0.314	-0.061		0.088	-0.275	0.359	-0.285		-0.385	-0.323	-0.274	-0.288		-0.204	0.173	0.017	0.208		0.071	0.235	0.107
89.75	0.081	0.008	0.099		0.161		0.039			0.246		0.246	0.114		0.164		-0.116	-0.272		0.336	-0.037	0.001		0.036		0.03			-0.046	-0.035		-0.018		0.012	0.014	-0.112	0.035		-0.055	0.034	-0.15	0.029		-0.025	0.011	0.168	0.009		-0.021	-0.197	0.401	-0.028		0.161	-0.27	0.404	-0.225		-0.385	-0.31	-0.243	-0.29		-0.185	0.131	-0.031	0.179		-0.131	0.221	0.09
90	0.102	-0.008	0.101		0.074		0.118			0.185		0.246	0.133		0.244		0.093	-0.263		0.278	0.027	0.009		0.053		-0.143			0.015	-0.159		-0.129		-0.007	0.038	0.046	0.068		0.016	0.011	-0.135	0.022		-0.008	0.011	0.183	0.026		0.015	-0.194	0.531	0.001		0.198	-0.235	0.404	-0.249		-0.292	-0.316	-0.243	-0.277		-0.145	0.122	0.033	0.194		0.031	0.224	0.096
90.25	0.097	-0.008	0.108		0.118		0.039			0.185		0.169	0.156		0.424		-0.041	-0.235		0.278	-0.139	0.021		0.002		0.125			0.035	0.053		-0.084		0.015	0.034	-0.083	0.055		-0.019	0.048	-0.063	0.018		-0.008	0.014	0.228	0.025		0.032	-0.194	0.531	0.068		0.289	-0.206	0.374	-0.196		-0.31	-0.294	-0.088	-0.283		-0.303	0.156	-0.015	0.154		0.031	0.246	0.097
90.5	0.088	0.091	0.094		0.009		0.07			0.306		0.339	0.17		0.344		0.168	-0.202		0.412	-0.113	-0.008		-0.031		0.03			0.075	0.089		-0.04		-0.002	0.043	0.032	0.04		-0.107	0.033	-0.034	0.027		-0.078	0.023	0.243	0.014		0.122	-0.194	0.545	0.086		0.308	-0.162	0.327	-0.174		-0.31	-0.301	-0.15	-0.284		-0.283	0.106	0.049	0.141		-0.01	0.236	0.087
90.75	0.09	-0.041	0.117		-0.012		0.023			0.185		0.261	0.202		0.324		0.108	-0.147		0.489	0.09	0.021		0.036		0.015			-0.046	0.018		0.049		0.006	0.03	-0.026	0.049		-0.018	0.037	0.023	0.023		-0.061	0.01	0.168	0.021		0.176	-0.178	0.545	0.117		0.454	-0.118	0.358	-0.125		-0.273	-0.29	-0.119	-0.254		-0.263	0.096	0.049	0.132		0.071	0.252	0.076
91	0.108	0.141	0.096		0.075		0.07			0.145		0.153	0.228		0.264		0.228	-0.116		0.431	0.001	0.03		-0.066		-0.048			-0.046	0.107		0.004		0.012	0.032	-0.283	0.026		-0.018	0.022	-0.163	0.025		0.077	0.012	0.377	0.026		0.248	-0.176	0.56	0.182		0.472	-0.063	0.435	-0.065		-0.198	-0.312	0.021	-0.279		-0.184	0.085	0.065	0.129		0.132	0.227	0.069
91.25	0.089	-0.007	0.098		0.096		0.07			0.185		0.261	0.256		0.304		0.183	-0.078		0.489	0.014	0.01		-0.066		-0.032			-0.046	0.036		-0.084		0.009	0.024	-0.111	0.05		-0.018	0.035	-0.134	0.018		0.077	0.019	0.377	0.043		0.194	-0.207	0.531	0.209		0.527	-0.026	0.388	-0.021		-0.142	-0.292	-0.104	-0.261		-0.204	0.062	0.081	0.1		0.132	0.255	0.091
91.5	0.063	-0.024	0.044		0.14		0.18			0.185		0.23	0.228		0.244		0.288	-0.039		0.488	-0.063	0.01		0.053		-0.048			-0.006	0.054		-0.084		-0.007	0.048	-0.097	0.044		-0.035	0.029	-0.105	0.023		0.059	0.026	0.391	0.024		0.337	-0.197	0.647	0.285		0.545	0.016	0.358	0.004		-0.049	-0.312	-0.026	-0.248		-0.243	0.094	-0.08	0.112		0.031	0.241	0.078
91.75	0.086	0.092	0.073		0.01		-0.041			0.205		0.06	0.263		0.264		0.288	0.021		0.584	0.039	0.017		0.019		-0.079			-0.066	-0.016		0.115		-0.002	0.03	-0.054	0.05		0.018	0.038	-0.005	0.021		0.025	0.019	0.451	0.035		0.373	-0.226	0.603	0.307		0.545	0.084	0.358	0.079		0.082	-0.266	-0.057	-0.25		-0.086	0.055	-0.096	0.091		0.011	0.229	0.08
92	0.053	0.059	0.061		-0.033		0.195			0.044		0.168	0.263		0.224		0.407	0.073		0.469	0.039	0.015		0.103		0.047			0.035	-0.069		0.071		0.023	0.044	-0.068	0.046		0.018	0.033	-0.09	0.04		0.007	0.015	0.466	0.053		0.373	-0.213	0.617	0.338		0.545	0.129	0.403	0.123		0.026	-0.265	-0.104	-0.252		-0.243	0.068	0.017	0.064		-0.03	0.23	0.086
92.25	0.058	0.093	0.056		0.032		-0.057			0.205		0.076	0.251		0.344		0.497	0.078		0.488	-0.037	0.003		-0.015		0.047			-0.026	0.055		0.027		0.012	0.044	0.061	0.051		0.001	0.036	0.025	0.023		0.059	0.026	0.555	0.029		0.409	-0.213	0.733	0.393		0.746	0.186	0.342	0.159		0.119	-0.289	-0.01	-0.218		-0.263	0.02	-0.064	0.058		0.091	0.242	0.089
92.5	0.06	-0.006	0.08		-0.033		0.053			0.084		0.199	0.295		0.364		0.407	0.157		0.545	-0.088	-0.004		0.052		0.047			0.096	-0.086		-0.084		0.004	0.022	-0.025	0.04		-0.087	0.025	-0.004	0.017		-0.063	0.037	0.406	0.025		0.481	-0.206	0.603	0.413		0.691	0.232	0.326	0.239		0.101	-0.268	-0.042	-0.218		-0.145	0.025	0.001	0.04		0.071	0.24	0.085
92.75	0.069	-0.122	0.058		0.119		0.021			0.084		0.045	0.274		0.244		0.407	0.205		0.584	-0.012	0.012		-0.066		0.126			0.035	-0.35		-0.018		0.012	0.031	-0.01	0.066		-0.034	0.051	0.14	0.023		-0.046	0.033	0.629	0.058		0.444	-0.2	0.603	0.43		0.746	0.276	0.326	0.283		0.157	-0.246	0.036	-0.216		-0.243	0.006	-0.064	0.049		0.091	0.225	0.076
93	0.059	-0.056	0.06		-0.076		0.084			0.124		0.153	0.265		0.304		0.497	0.274		0.526	-0.063	0.002		0.001		-0.095			0.055	-0.033		-0.062		-0.007	0.047	-0.025	0.043		0.002	0.043	0.025	0.021		0.006	0.029	0.496	0.045		0.462	-0.21	0.632	0.461		0.783	0.323	0.326	0.305		0.232	-0.261	0.098	-0.185		-0.085	-0.001	0.049	0.022		-0.131	0.235	0.084
93.25	0.064	-0.188	0.031		0.032		-0.026			0.164		0.137	0.272		0.224		0.601	0.318		0.449	0.116	0.014		0.204		0.047			-0.026	0.003		-0.106		0.023	0.034	-0.239	0.052		0.055	0.036	-0.075	0.017		0.006	0.009	0.451	0.013		0.48	-0.171	0.559	0.479		0.783	0.382	0.388	0.376		0.344	-0.224	-0.057	-0.171		-0.026	-0.008	-0.016	0.022		0.091	0.245	0.069
93.5	0.015	0.027	0.035		0.054		-0.011			0.084		0.013	0.254		0.264		0.557	0.373		0.468	-0.114	0.001		-0.1		0.016			0.056	0.091		-0.04		-0.005	0.03	-0.082	0.061		0.02	0.036	0.098	0.013		0.023	0.038	0.555	0.035		0.534	-0.242	0.559	0.485		0.709	0.426	0.341	0.432		0.437	-0.21	0.02	-0.135		-0.085	-0.02	0.049	0.006		-0.07	0.231	0.068
93.75	0.038	0.127	0.023		-0.119		0.021			0.043		0.137	0.242		0.164		0.497	0.415		0.468	0.014	0.017		0.001		0			0.137	0.021		-0.017		0.004	0.019	0.019	0.033		0.003	0.021	0.012	0.041		-0.064	0.014	0.481	0.046		0.66	-0.205	0.53	0.503		0.746	0.494	0.188	0.467		0.381	-0.182	0.083	-0.106		0.072	-0.038	-0.016	0.002		-0.01	0.24	0.09
94	0.037	-0.105	0.004		0.076		0.005			0.103		0.044	0.242		0.283		0.766	0.461		0.448	0.039	0.033		0.035		-0.11			-0.005	0.021		-0.128		-0.024	0.015	-0.053	0.036		0.003	0.032	0.098	0.015		0.04	0.036	0.54	0.025		0.498	-0.18	0.545	0.51		0.709	0.519	0.295	0.494		0.568	-0.145	0.083	-0.072		-0.046	-0.013	0.049	-0.018		0.091	0.244	0.092
94.25	0.009	-0.138	0.016		-0.011		-0.09			0.144		-0.064	0.23		0.124		0.616	0.478		0.371	0.026	0.008		0.051		-0.015			0.035	-0.032		-0.017		0.02	0.03	-0.024	0.046		0.021	0.041	0.069	0.035		-0.082	0.023	0.689	0.036		0.552	-0.18	0.501	0.501		0.746	0.525	0.157	0.539		0.512	-0.136	0.176	-0.052		-0.065	-0.038	-0.08	-0.043		0.051	0.226	0.077
94.5	0.03	0.111	-0.006		-0.119		0.036			-0.118		-0.033	0.186		0.163		0.497	0.54		0.294	0.001	0.018		-0.016		-0.031			-0.005	-0.014		0.049		0.012	0.043	0.148	0.049		-0.102	0.026	0.141	0.039		0.039	0.025	0.54	-0.009		0.533	-0.207	0.545	0.499		0.746	0.585	0.233	0.565		0.53	-0.131	0.098	-0.029		-0.085	-0.05	0.016	-0.045		0.031	0.229	0.093
94.75	0.004	-0.204	-0.011		-0.162		-0.043			-0.018		-0.002	0.175		0.203		0.557	0.553		0.352	0.001	0.002		0.001		0.048			0.056	0.022		-0.017		-0.008	0.017	-0.095	0.032		-0.049	0.041	0.056	0.015		0.022	0.008	0.525	0.041		0.551	-0.207	0.299	0.48		0.746	0.585	0.356	0.601		0.531	-0.068	0.191	-0.009		-0.085	-0.059	-0.064	-0.018		0.111	0.237	0.09
95	-0.003	-0.088	0		0.055		0.035			-0.118		-0.064	0.172		0.143		0.766	0.595		0.39	0.001	0.018		0.085		-0.062			-0.046	-0.119		-0.084		0.017	0.02	0.005	0.054		0.163	0.022	-0.074	0.037		0.004	0.028	0.481	0.024		0.533	-0.212	0.226	0.48		0.636	0.605	0.064	0.59		0.717	-0.057	0.145	0.048		-0.046	-0.071	-0.032	-0.034		0.071	0.247	0.049
95.25	-0.006	-0.104	-0.036		-0.075		-0.154			0.083		-0.142	0.159		0.083		0.452	0.619		0.179	-0.012	-0.001		0.068		-0.094			-0.086	-0.013		0.005		0.014	0.031	0.005	0.052		-0.278	0.024	0.113	0.028		-0.065	0.011	0.317	0.016		0.533	-0.195	0.443	0.459		0.691	0.609	0.095	0.612		0.661	-0.015	0.316	0.084		-0.046	-0.108	-0.112	-0.041		0.111	0.232	0.073
95.5	-0.039	-0.12	-0.012		-0.032		-0.075			-0.098		-0.034	0.142		0.063		0.527	0.635		0.217	-0.037	-0.013		0.068		0.016			-0.066	-0.137		0.049		0.009	0.033	0.048	0.042		-0.084	0.018	0.171	0.018		0.021	0.006	0.451	0.025		0.479	-0.223	0.27	0.424		0.745	0.612	0.079	0.588		0.699	-0.008	0.284	0.12		0.033	-0.11	0.097	-0.065		0.071	0.208	0.074
95.75	-0.018	-0.054	-0.022		0.033		-0.107			0.042		-0.173	0.122		0.083		0.617	0.626		0.178	-0.024	0		-0.017		0.064			0.015	0.005		0.093		-0.005	0.023	-0.023	0.04		-0.03	0.035	0.056	0.009		0.004	0.017	0.273	0.036		0.461	-0.216	0.139	0.424		0.581	0.621	0.064	0.605		0.717	0.082	0.238	0.151		-0.104	-0.112	-0.032	-0.059		-0.172	0.212	0.074
96	-0.028	-0.104	-0.029		0.012		-0.202			0.042		-0.08	0.101		0.143		0.512	0.622		0.082	-0.037	0.002		-0.051		-0.078			-0.005	-0.101		0.005		0.012	0.036	-0.166	0.055		-0.03	0.055	0.013	0.031		-0.048	0.011	0.347	0.036		0.389	-0.206	0.183	0.405		0.544	0.607	0.018	0.603		0.718	0.071	0.16	0.17		0.014	-0.113	0.016	-0.074		-0.01	0.217	0.073
96.25	0	-0.319	-0.017		-0.053		-0.155			-0.079		-0.142	0.115		-0.017		0.542	0.631		0.216	0.001	0.006		0.051		-0.078			0.015	-0.118		-0.017		0.001	0.03	-0.066	0.025		0.023	0.016	0.014	0.022		0.003	0.009	0.228	0.05		0.497	-0.224	-0.006	0.355		0.526	0.594	-0.09	0.59		0.829	0.106	0.207	0.217		0.092	-0.097	-0.048	-0.065		0.03	0.231	0.077
96.5	-0.04	0.029	-0.047		0.034		-0.218			-0.079		0.012	0.078		-0.017		0.527	0.606		0.101	-0.088	0.002		0		0.048			-0.066	0.111		-0.04		0.012	0.034	0.048	0.034		-0.012	0.021	0.172	0.029		0.09	0.003	0.213	0.007		0.389	-0.219	0.096	0.327		0.434	0.577	-0.09	0.572		0.681	0.13	0.284	0.235		0.21	-0.143	-0.048	-0.086		-0.03	0.231	0.086
96.75	-0.04	-0.07	-0.042		-0.14		-0.186			-0.039		-0.08	0.059		0.043		0.408	0.609		0.101	-0.037	0.011		0.135		-0.093			-0.025	0.058		-0.017		-0.016	0.052	-0.037	0.045		0.006	0.049	0.201	0.025		0.02	0.034	0.124	0.042		0.478	-0.208	-0.049	0.303		0.507	0.581	0.094	0.597		0.774	0.198	0.253	0.294		0.092	-0.099	0.016	-0.083		-0.091	0.247	0.076
97	-0.04	-0.12	-0.049		-0.118		-0.155			-0.059		-0.096	0.061		-0.117		0.348	0.598		0.062	-0.152	-0.019		0.017		-0.03			-0.106	0.023		-0.017		-0.021	0.019	-0.08	0.043		0.042	0.04	0.072	0.023		0.02	0.027	0.095	-0.006		0.424	-0.198	-0.049	0.262		0.397	0.551	-0.044	0.544		0.737	0.226	0.455	0.323		0.171	-0.113	-0.016	-0.097		0.01	0.23	0.081
97.25	-0.033	-0.202	-0.023		-0.01		-0.077			-0.059		-0.019	0.034		-0.037		0.497	0.56		0.081	0.001	0.027		-0.017		-0.014			-0.045	0.023		0.027		0.014	0.037	0.077	0.042		0.025	0.012	0.144	0.012		-0.015	0.014	0.124	0.001		0.424	-0.223	0.052	0.234		0.178	0.527	-0.121	0.508		0.644	0.262	0.331	0.341		0.171	-0.145	0.016	-0.083		0.05	0.222	0.081
97.5	-0.024	-0.119	-0.043		-0.009		-0.25			0.042		-0.096	0.006		-0.037		0.423	0.538		-0.072	-0.062	0		0.101		0.017			-0.005	0.271		-0.017		0.003	0.022	-0.066	0.055		0.007	0.01	0.244	0.036		0.003	0.012	0.065	0.015		0.316	-0.222	-0.194	0.184		0.123	0.456	-0.075	0.464		0.662	0.295	0.346	0.361		0.171	-0.136	-0.128	-0.088		-0.051	0.221	0.074
97.75	-0.055	-0.136	-0.069		0.034		-0.171			-0.18		-0.189	-0.024		-0.017		0.318	0.501		-0.053	-0.05	-0.004		0		-0.046			0.016	0.094		-0.106		-0.01	0.016	0.049	0.049		0.061	0.013	0.302	0.023		0.054	0.025	0.035	0.015		0.316	-0.222	-0.151	0.188		0.306	0.45	-0.122	0.427		0.7	0.312	0.408	0.409		0.27	-0.109	-0.064	-0.099		0.05	0.209	0.088
98	-0.06	-0.136	-0.07		-0.139		-0.172			-0.321		-0.282	-0.045		-0.197		0.288	0.459		-0.073	-0.05	0.018		0.118		0.033			-0.025	-0.011		0.071		0.006	0.031	-0.023	0.034		-0.01	0.037	0.173	0.023		0.02	0.012	-0.054	0.011		0.28	-0.211	-0.194	0.156		0.196	0.419	-0.229	0.442		0.644	0.325	0.253	0.422		0.093	-0.139	-0.032	-0.108		0.03	0.231	0.075
98.25	-0.065	-0.102	-0.05		-0.096		-0.109			-0.1		-0.158	-0.047		-0.157		0.154	0.433		0.004	0.014	-0.009		-0.017		0.112			0.056	0.024		0.138		-0.013	0.018	-0.151	0.032		0.008	0.022	0.044	0.014		0.054	0.017	0.08	0.007		0.28	-0.202	-0.194	0.115		0.086	0.384	-0.153	0.354		0.625	0.391	0.299	0.45		0.171	-0.15	-0.176	-0.101		0.03	0.239	0.083
98.5	-0.044	-0.036	-0.048		-0.118		-0.093			-0.18		-0.143	-0.059		-0.237		0.124	0.374		-0.15	0.014	-0.001		0.033		-0.077			-0.086	0.13		0.049		0.02	0.021	0.006	0.052		-0.115	0.024	0.087	0.034		0.037	0.006	-0.113	0.007		0.262	-0.2	-0.223	0.065		0.068	0.316	-0.26	0.331		0.477	0.424	0.19	0.463		0.27	-0.16	-0.128	-0.121		-0.071	0.242	0.086
98.75	-0.044	-0.119	-0.044		-0.074		-0.125			-0.1		-0.143	-0.08		-0.177		0.02	0.328		-0.092	-0.088	0.019		-0.051		-0.046			-0.005	0.095		-0.084		0.017	0.039	-0.022	0.05		-0.044	0.022	0.13	0.021		-0.015	0.015	-0.113	-0.01		0.208	-0.219	-0.252	0.017		-0.079	0.279	-0.26	0.281		0.57	0.45	0.144	0.497		0.211	-0.141	-0.048	-0.108		-0.072	0.236	0.1
99	-0.061	0.08	-0.063		-0.226		-0.204			-0.06		-0.313	-0.078		-0.157		0.139	0.288		-0.073	0.04	-0.006		-0.001		0.002			-0.045	0.024		-0.017		-0.03	0.028	0.021	0.012		0.027	0.026	0.059	0.019		-0.05	0.013	-0.128	0.015		0.154	-0.175	-0.18	0.004		-0.115	0.235	-0.353	0.232		0.477	0.461	0.284	0.484		0.25	-0.155	-0.048	-0.092		-0.051	0.219	0.1
99.25	-0.056	-0.036	-0.054		-0.074		-0.172			-0.08		-0.143	-0.098		-0.237		-0.01	0.246		-0.188	-0.062	0.004		-0.018		-0.061			-0.025	-0.064		0.138		-0.005	0.028	-0.022	0.042		0.08	0.029	0.117	0.017		0.105	0.007	-0.128	0.006		0.028	-0.199	-0.237	-0.03		-0.134	0.193	-0.383	0.21		0.402	0.499	0.268	0.493		0.25	-0.155	0.048	-0.11		-0.051	0.227	0.075
99.5	-0.04	-0.019	-0.051		-0.074		-0.031			-0.06		-0.174	-0.103		-0.078		0.035	0.22		-0.265	0.04	0.01		-0.102		0.128			-0.045	0.166		-0.062		0.031	0.028	-0.008	0.025		0.028	0.031	0.102	0.023		0.036	0.005	-0.187	-0.004		0.028	-0.219	-0.368	-0.043		-0.244	0.151	-0.215	0.132		0.402	0.499	0.221	0.479		0.427	-0.153	-0.032	-0.104		-0.153	0.223	0.088
99.75	-0.054	-0.052	-0.052		-0.052		-0.236			-0.181		-0.267	-0.105		-0.118		-0.115	0.176		-0.246	-0.024	0.002		-0.018		0.049			-0.025	-0.028		0.027		0.012	0.026	-0.008	0.045		-0.025	0.035	0.146	0.011		0.053	0.005	-0.291	0.038		0.064	-0.201	-0.339	-0.069		-0.298	0.099	-0.307	0.09		0.291	0.501	0.159	0.498		0.29	-0.176	0.064	-0.104		-0.052	0.229	0.102
100	-0.066	-0.101	-0.066		-0.117		-0.11			-0.141		-0.267	-0.105		-0.278		-0.055	0.139		-0.285	0.014	0.007		-0.018		0.128			0.036	-0.028		-0.062		-0.008	0.018	0.007	0.03		0.028	0.027	0.16	0.006		0.088	0.012	-0.232	0.027		-0.098	-0.205	-0.281	-0.075		-0.28	0.059	-0.246	0.037		0.216	0.506	0.237	0.505		0.25	-0.174	0	-0.113		0.009	0.224	0.089
100.25	-0.053	-0.118	-0.066		0.078		-0.11			-0.04		-0.113	-0.112		-0.138		-0.129	0.088		-0.208	0.027	0.007		0.033		0.081			0.077	-0.081		0.071		0.006	0.014	0.05	0.016		0.011	0.034	-0.026	0.009		0.053	0.003	-0.232	-0.003		-0.098	-0.211	-0.324	-0.101		-0.262	0.026	-0.292	-0.016		0.235	0.532	0.314	0.475		0.329	-0.167	0.016	-0.124		0.07	0.238	0.077
100.5	-0.036	0.015	-0.05		-0.031		-0.173			-0.181		-0.19	-0.117		-0.118		-0.204	0.049		-0.381	0.014	0.013		-0.069		-0.124			0.056	-0.045		0.005		0.031	-0.007	0.107	0.038		-0.007	0.001	0.089	0.017		0.018	-0.01	-0.217	0.008		-0.17	-0.215	-0.31	-0.147		-0.317	-0.015	-0.292	-0.023		0.105	0.532	0.081	0.48		0.27	-0.117	-0.112	-0.106		0.049	0.246	0.098
100.75	-0.076	-0.035	-0.069		-0.052		-0.189			-0.02		-0.174	-0.138		-0.158		-0.234	-0.041		-0.266	-0.126	0.006		-0.052		0.049			0.077	-0.045		-0.018		-0.016	0.032	0.036	0.027		0.065	0.027	0.06	0.019		-0.034	0.006	-0.261	0.015		-0.242	-0.19	-0.31	-0.148		-0.244	-0.052	-0.231	-0.104		0.049	0.501	0.143	0.44		0.27	-0.149	0.049	-0.117		0.009	0.225	0.086
101	-0.07	-0.051	-0.057		-0.096		-0.095			-0.081		-0.267	-0.119		-0.098		-0.159	-0.055		-0.362	0.027	0.004		0.033		0.065			-0.025	-0.027		-0.018		-0.005	0.015	0.064	0.021		-0.041	0.023	-0.055	0.002		-0.051	-0.005	-0.291	0.003		-0.153	-0.208	-0.353	-0.166		-0.409	-0.101	-0.139	-0.109		0.049	0.499	0.034	0.417		0.231	-0.156	-0.112	-0.099		0.009	0.243	0.087
101.25	-0.074	-0.068	-0.06		-0.052		-0.079			-0.121		-0.298	-0.152		-0.258		-0.278	-0.09		-0.304	-0.036	0.014		-0.035		-0.092			-0.065	0.043		0.005		-0.005	0.017	-0.036	0.043		-0.059	0.006	-0.04	0.024		0.122	-0.025	-0.306	0.003		-0.153	-0.193	-0.324	-0.18		-0.335	-0.103	-0.246	-0.142		-0.1	0.469	0.081	0.404		0.29	-0.17	-0.048	-0.097		-0.032	0.239	0.101
101.5	-0.049	0.048	-0.065		0.056		-0.08			-0.081		-0.159	-0.149		-0.118		-0.338	-0.116		-0.208	-0.1	-0.003		-0.018		0.002			0.036	0.043		-0.062		0	0.033	0.05	0.014		-0.023	0.023	-0.04	0.003		0.122	0.004	-0.35	0.005		-0.207	-0.192	-0.382	-0.222		-0.354	-0.162	-0.354	-0.175		-0.007	0.465	0.05	0.397		0.251	-0.173	-0.016	-0.108		-0.012	0.248	0.088
101.75	-0.061	-0.117	-0.065		-0.009		-0.096			-0.081		-0.221	-0.147		-0.139		-0.383	-0.147		-0.305	0.015	-0.009		0.016		0.018			0.057	-0.062		0.004		-0.005	0.009	0.007	0.04		0.013	0.032	0.032	0.028		-0.017	-0.009	-0.32	-0.005		-0.243	-0.191	-0.397	-0.223		-0.354	-0.21	-0.231	-0.21		-0.118	0.445	-0.013	0.373		0.31	-0.171	0	-0.108		0.13	0.226	0.092
102	-0.054	-0.051	-0.068		-0.009		-0.159			-0.182		-0.175	-0.152		-0.258		-0.233	-0.213		-0.382	-0.011	0.007		-0.103		-0.124			0.057	0.097		-0.018		-0.002	0.023	0.007	0.029		-0.005	0.004	0.075	0.003		-0.034	-0.016	-0.276	0.008		-0.315	-0.186	-0.469	-0.236		-0.519	-0.217	-0.262	-0.233		-0.193	0.432	0.018	0.321		0.29	-0.152	0.017	-0.119		-0.052	0.227	0.085
102.25	-0.073	-0.183	-0.051		-0.074		-0.127			-0.062		-0.19	-0.14		-0.159		-0.338	-0.195		-0.324	0.04	0		-0.018		0.097			-0.024	-0.044		0.049		0.003	0.018	-0.064	0.013		-0.057	0.032	-0.068	0.022		0.001	0.009	-0.29	-0.002		-0.441	-0.178	-0.455	-0.225		-0.464	-0.232	-0.4	-0.219		-0.267	0.386	0.158	0.29		0.27	-0.146	0.001	-0.095		0.089	0.233	0.095
102.5	-0.069	-0.051	-0.066		-0.031		-0.143			-0.042		-0.113	-0.158		-0.119		-0.353	-0.208		-0.324	-0.062	-0.008		0.032		0.018			-0.045	0.026		0.027		0.006	0.014	-0.035	0.03		-0.022	0.011	0.004	0.009		0	-0.009	-0.29	-0.004		-0.369	-0.19	-0.411	-0.238		-0.409	-0.265	-0.278	-0.268		-0.286	0.377	0.096	0.268		0.152	-0.159	0.001	-0.077		-0.073	0.259	0.088
102.75	-0.052	-0.15	-0.059		-0.052		-0.175			-0.203		-0.144	-0.168		-0.319		-0.367	-0.268		-0.286	0.078	0.002		-0.002		-0.013			0.077	-0.009		0.049		-0.002	0.01	-0.021	0.043		0.032	0.013	-0.154	0.003		0	-0.022	-0.335	-0.003		-0.369	-0.194	-0.353	-0.264		-0.501	-0.271	-0.324	-0.297		-0.248	0.338	0.034	0.25		0.231	-0.153	0.049	-0.106		-0.033	0.23	0.047
103	-0.046	-0.067	-0.066		0.034		-0.128			-0.042		-0.083	-0.163		-0.179		-0.352	-0.296		-0.343	0.015	0		0.032		-0.029			0.097	-0.026		-0.018		-0.019	0.019	0.079	0.035		-0.074	0.009	-0.053	0.037		0.035	-0.019	-0.26	-0.025		-0.333	-0.182	-0.31	-0.261		-0.537	-0.295	-0.355	-0.274		-0.304	0.325	0.034	0.182		0.133	-0.164	-0.031	-0.088		0.048	0.222	0.079
103.25	-0.069	0.049	-0.049		-0.009		-0.175			-0.143		-0.222	-0.184		-0.179		-0.337	-0.303		-0.42	-0.036	-0.015		-0.002		-0.061			0.057	-0.079		-0.018		0.031	0.048	-0.035	0.031		-0.039	0.022	-0.125	0.014		-0.034	-0.004	-0.379	-0.011		-0.441	-0.184	-0.368	-0.269		-0.537	-0.306	-0.416	-0.319		-0.36	0.268	-0.029	0.171		0.172	-0.119	-0.031	-0.086		-0.093	0.231	0.087
103.5	-0.058	-0.017	-0.04		-0.031		-0.223			-0.042		-0.083	-0.165		-0.219		-0.427	-0.309		-0.286	-0.023	0.009		-0.002		0.097			-0.004	0.062		-0.062		0.02	0.011	-0.035	0.036		-0.091	0.016	-0.024	0.014		0.018	0.003	-0.334	0.006		-0.405	-0.191	-0.295	-0.276		-0.464	-0.324	-0.339	-0.321		-0.285	0.253	-0.106	0.147		0.192	-0.132	-0.015	-0.092		-0.053	0.249	0.08
103.75	-0.063	0.182	-0.059		-0.052		-0.223			-0.203		-0.222	-0.175		-0.219		-0.412	-0.342		-0.401	-0.036	0.009		-0.019		0.081			-0.024	-0.114		-0.018		0.009	0.016	0.051	0.045		-0.109	0.012	-0.067	0.01		-0.086	-0.019	-0.26	-0.015		-0.477	-0.161	-0.353	-0.29		-0.537	-0.337	-0.309	-0.341		-0.341	0.229	-0.2	0.111		0.034	-0.112	-0.047	-0.094		0.048	0.251	0.094
104	-0.053	-0.05	-0.038		-0.074		-0.097			-0.103		-0.191	-0.147		-0.199		-0.367	-0.355		-0.363	0.053	0.01		-0.036		0.05			-0.044	0.062		0.026		0.009	0.016	0.023	0.009		0.033	0.008	-0.009	0.003		0.087	-0.005	-0.275	0.001		-0.351	-0.188	-0.382	-0.284		-0.483	-0.334	-0.278	-0.332		-0.304	0.179	-0.184	0.075		0.152	-0.11	-0.063	-0.059		0.007	0.224	0.089
104.25	-0.026	0.132	-0.048		0.056		-0.066			-0.163		-0.207	-0.175		-0.219		-0.337	-0.344		-0.382	-0.023	-0.018		0.015		-0.061			-0.004	0.098		0.048		0.02	0.021	0.066	0.033		-0.09	0.019	-0.11	0.029		-0.017	0.001	-0.468	-0.036		-0.441	-0.161	-0.338	-0.314		-0.593	-0.343	-0.232	-0.336		-0.397	0.126	-0.107	0.053		0.074	-0.126	-0.015	-0.056		-0.033	0.226	0.064
104.5	-0.047	0.116	-0.029		-0.031		-0.161			-0.043		-0.176	-0.163		-0.1		-0.367	-0.371		-0.42	-0.023	-0.013		0.049		0.144			-0.004	0.045		-0.062		0.011	0.041	0.023	0.04		0.051	0.019	-0.138	0.012		0.017	0.002	-0.349	-0.014		-0.351	-0.179	-0.382	-0.3		-0.574	-0.352	-0.371	-0.331		-0.304	0.104	-0.122	0.015		0.133	-0.101	-0.015	-0.061		-0.013	0.213	0.094
104.75	-0.04	-0.049	-0.038		-0.074		0.028			-0.143		-0.052	-0.149		-0.18		-0.352	-0.364		-0.286	0.015	0.007		-0.002		-0.013			0.037	0.027		-0.129		-0.016	0.026	-0.034	0.034		-0.019	0.015	-0.08	-0.005		-0.017	0.006	-0.319	0		-0.387	-0.181	-0.382	-0.289		-0.556	-0.356	-0.447	-0.358		-0.378	0.063	-0.184	-0.016		0.093	-0.103	-0.111	-0.063		-0.054	0.235	0.077
105	-0.024	0.149	-0.022		0.012		-0.035			-0.144		-0.037	-0.144		-0.16		-0.426	-0.364		-0.382	-0.023	0.013		0.032		0.065			-0.065	-0.026		0.004		0.006	0.022	0.009	0.022		-0.019	0.021	-0.238	0.023		0.052	-0.02	-0.244	0.002		-0.405	-0.159	-0.411	-0.319		-0.538	-0.362	-0.217	-0.362		-0.508	0.035	-0.091	-0.043		0.054	-0.122	-0.127	-0.05		-0.054	0.233	0.075
105.25	-0.005	-0.182	-0.015		-0.009		-0.019			-0.104		-0.052	-0.158		-0.22		-0.351	-0.37		-0.267	-0.036	-0.018		-0.036		-0.013			-0.044	0.01		0.026		-0.027	0.029	0.109	0.043		-0.107	0.002	-0.152	0.014		-0.035	-0.007	-0.259	-0.03		-0.441	-0.167	-0.324	-0.319		-0.538	-0.353	-0.34	-0.378		-0.49	0.008	-0.153	-0.043		0.054	-0.101	-0.047	-0.029		0.108	0.238	0.094
105.5	-0.01	0.034	-0.015		0.034		0.012			-0.063		-0.13	-0.174		-0.22		-0.351	-0.395		-0.363	-0.086	0.021		0.083		0.05			0.118	-0.078		-0.063		0.011	0.025	0.037	0.02		-0.036	0.037	-0.094	0.01		-0.017	0	-0.363	-0.01		-0.495	-0.189	-0.411	-0.305		-0.593	-0.386	-0.141	-0.389		-0.471	-0.007	-0.2	-0.07		-0.044	-0.104	0.033	-0.027		-0.034	0.224	0.074
105.75	-0.001	0.083	0.033		0.164		-0.098			-0.023		-0.099	-0.149		-0.2		-0.411	-0.379		-0.324	-0.023	0.012		-0.019		0.002			-0.004	-0.061		-0.129		-0.014	0.028	0.052	0.029		0.017	0.026	-0.051	-0.001		0	0.003	-0.289	0.006		-0.513	-0.16	-0.353	-0.292		-0.501	-0.388	-0.279	-0.373		-0.583	-0.039	-0.247	-0.096		-0.084	-0.072	-0.063	-0.023		0.067	0.254	0.11
106	0.008	0.199	0.026		0.055		0.059			-0.044		-0.053	-0.167		-0.1		-0.441	-0.379		-0.228	0.003	0.014		-0.019		-0.124			-0.085	-0.061		0.026		0.017	0.034	0.038	0.041		-0.018	-0.002	-0.123	0.027		0.104	0.005	-0.363	-0.003		-0.495	-0.171	-0.295	-0.307		-0.447	-0.375	-0.264	-0.384		-0.489	-0.061	-0.091	-0.134		-0.143	-0.051	0.017	-0.022		0.047	0.261	0.103
106.25	0.024	0.117	0.04		-0.031		-0.067			-0.084		-0.083	-0.161		-0.04		-0.456	-0.377		-0.267	-0.01	-0.007		0.049		0.097			-0.044	0.063		-0.018		0.011	0.048	0.038	0.035		-0.088	0.007	-0.194	0.021		0	-0.002	-0.303	-0.002		-0.388	-0.139	-0.208	-0.308		-0.465	-0.392	-0.295	-0.366		-0.489	-0.107	-0.247	-0.15		-0.044	-0.06	-0.063	0.002		-0.014	0.243	0.074
106.5	0.059	-0.032	0.047		0.012		0.027			-0.104		-0.006	-0.144		-0.06		-0.411	-0.432		-0.228	-0.073	-0.013		-0.002		0.034			0.017	-0.149		-0.085		0.025	0.029	0.009	0.046		0.054	0.022	-0.094	0.008		0.052	-0.023	-0.422	-0.015		-0.46	-0.167	-0.454	-0.319		-0.502	-0.372	-0.218	-0.375		-0.489	-0.107	-0.138	-0.152		-0.143	-0.065	0.017	0.031		0.148	0.24	0.09
106.75	0.047	0.084	0.057		0.012		0.2			-0.004		0.009	-0.16		-0.08		-0.366	-0.397		-0.209	0.003	0.003		-0.07		0.05			0.057	0.046		0.026		-0.005	0.029	-0.033	0.021		0.001	0.027	-0.05	0.021		0.035	-0.01	-0.228	0.005		-0.406	-0.177	-0.237	-0.288		-0.374	-0.368	-0.172	-0.375		-0.452	-0.109	-0.107	-0.176		-0.162	-0.052	0.033	0		-0.055	0.238	0.099
107	0.031	0.067	0.047		0.099		0.168			-0.165		-0.037	-0.149		-0.1		-0.381	-0.401		-0.19	-0.01	-0.02		0.032		0.097			0.017	0.046		0.026		-0.005	0.032	0.081	0.049		0.019	0.029	-0.122	0.03		-0.017	-0.01	-0.213	-0.012		-0.406	-0.144	-0.237	-0.287		-0.484	-0.385	-0.095	-0.404		-0.563	-0.164	-0.309	-0.174		-0.084	-0.043	0.097	0.025		0.046	0.229	0.089
107.25	0.04	0.084	0.073		0.142		0.058			0.036		0.055	-0.144		-0.14		-0.5	-0.388		-0.248	-0.06	0.01		0.015		-0.061			-0.044	0.081		-0.041		0.019	0.028	-0.062	0.045		-0.052	0.033	-0.107	0.013		0.017	0.008	-0.258	-0.009		-0.388	-0.154	-0.309	-0.272		-0.282	-0.403	-0.157	-0.384		-0.545	-0.187	-0.154	-0.209		-0.162	-0.015	-0.111	0.029		0.005	0.225	0.096
107.5	0.047	0.134	0.092		0.077		0.074			0.056		0.102	-0.126		-0.121		-0.38	-0.374		-0.19	-0.06	-0.003		-0.104		0.176			-0.024	-0.007		0.026		0.003	0.019	-0.033	0.046		0.019	0.04	-0.136	0.03		0	-0.007	-0.273	-0.018		-0.478	-0.143	-0.135	-0.258		-0.411	-0.369	-0.003	-0.381		-0.619	-0.181	-0.247	-0.214		-0.064	-0.001	0.001	0.032		0.026	0.247	0.104
107.75	0.074	0.117	0.104		0.207		0.105			0.096		0.132	-0.128		-0.101		-0.5	-0.39		-0.113	-0.073	0.017		0.099		-0.061			-0.044	0.099		-0.108		0.003	0.024	-0.09	0.055		0.02	0.034	-0.136	0.002		-0.017	-0.007	-0.213	-0.009		-0.406	-0.159	-0.164	-0.214		-0.392	-0.393	-0.096	-0.394		-0.545	-0.205	-0.17	-0.229		-0.084	0.005	0.033	0.07		0.025	0.222	0.083
108	0.07	0.051	0.075		0.185		0.168			0.216		0.163	-0.093		0.079		-0.425	-0.383		-0.171	-0.035	0.017		0.049		-0.014			-0.064	0.011		-0.019		0.006	0.027	-0.018	0.038		-0.051	0.027	-0.15	0.032		0.173	0.006	-0.243	0.005		-0.388	-0.152	0.01	-0.244		-0.356	-0.378	-0.172	-0.377		-0.545	-0.202	-0.138	-0.247		-0.162	0.01	0.05	0.066		-0.015	0.25	0.093
108.25	0.095	0.118	0.077		-0.032		0.057			-0.025		0.21	-0.084		0.139		-0.455	-0.398		-0.113	-0.073	0.006		0.015		-0.108			-0.044	0.064		0.048		0.033	0.04	0.053	0.026		-0.157	0.051	-0.035	0		0.017	0.007	-0.123	0.003		-0.334	-0.146	-0.121	-0.237		-0.338	-0.367	0.027	-0.372		-0.526	-0.22	-0.014	-0.258		-0.104	0.04	0.066	0.095		0.106	0.225	0.084
108.5	0.086	0.101	0.089		0.185		0.026			-0.005		0.271	-0.075		-0.021		-0.44	-0.374		-0.017	-0.06	0.018		-0.053		0.002			-0.044	0.028		0.003		0.006	0.038	0.025	0.031		-0.05	0.047	-0.135	0.026		0.069	-0.002	-0.168	0.006		-0.298	-0.147	0.024	-0.208		-0.283	-0.353	0.012	-0.383		-0.544	-0.239	-0.356	-0.257		-0.104	0.044	0.066	0.111		0.025	0.235	0.094
108.75	0.092	0.118	0.099		0.011		0.214			0.176		0.163	-0.056		0.099		-0.35	-0.376		0.022	-0.035	-0.01		0.048		-0.045			0.078	0.099		0.18		-0.011	0.015	-0.047	0.044		0.003	0.052	-0.178	0.028		-0.069	0.02	-0.197	0.052		-0.334	-0.126	-0.091	-0.18		-0.173	-0.388	0.027	-0.381		-0.414	-0.243	-0.232	-0.241		-0.202	0.03	0.034	0.099		0.045	0.247	0.081
109	0.106	0.151	0.094		0.098		0.183			0.256		0.333	-0.063		0.059		-0.305	-0.376		0.022	-0.034	0.016		0.015		0.049			0.098	-0.113		0.025		-0.005	0.026	0.039	0.038		0.021	0.022	-0.034	0.028		0.018	0.031	-0.093	0.024		-0.244	-0.123	0.039	-0.149		-0.1	-0.353	0.104	-0.343		-0.563	-0.239	-0.294	-0.261		-0.123	0.057	0.066	0.104		0.045	0.244	0.097
109.25	0.043	0.118	0.077		0.119		0.12			0.316		0.225	-0.012		0.118		-0.395	-0.37		0.137	0.093	0.017		0.015		0.002			-0.064	0.011		-0.041		-0.003	0.035	0.039	0.045		0.021	0.017	-0.106	0.022		-0.017	0.005	-0.048	-0.011		-0.298	-0.121	0.198	-0.124		-0.063	-0.384	0.119	-0.343		-0.47	-0.265	-0.232	-0.276		-0.222	0.062	0.002	0.122		0.024	0.258	0.112
109.5	0.078	-0.014	0.096		-0.011		0.198			0.195		0.24	0.004		0.059		-0.23	-0.352		0.06	-0.034	-0.028		0.065		-0.03			-0.044	0.029		-0.152		-0.011	0.047	-0.018	0.035		-0.067	0.009	-0.077	0.018		-0.034	0.005	-0.078	-0.008		-0.172	-0.106	0.169	-0.115		-0.118	-0.326	0.088	-0.356		-0.414	-0.273	-0.185	-0.258		-0.202	0.08	0.018	0.129		0.024	0.233	0.075
109.75	0.087	0.069	0.098		0.054		0.229			0.135		0.395	0.027		0.258		-0.32	-0.348		0.195	-0.022	0.019		0.048		-0.03			-0.064	0.046		0.047		0.008	0.032	0.011	0.027		-0.014	0.026	-0.091	0.035		0	-0.001	-0.004	0.036		-0.226	-0.087	0.3	-0.034		0.01	-0.333	0.165	-0.343		-0.6	-0.28	-0.154	-0.266		-0.202	0.085	-0.014	0.17		-0.077	0.251	0.087
110	0.087	0.052	0.064		0.119		0.088			0.195		0.395	0.044		0.138		-0.185	-0.372		0.233	-0.047	0.012		-0.087		-0.014			0.017	-0.042		0.069		-0.019	0.043	0.069	0.042		-0.066	0.033	-0.163	0.041		0.035	0.03	0.056	0.021		-0.047	-0.116	0.329	-0.009		0.028	-0.321	0.226	-0.343		-0.432	-0.26	-0.201	-0.257		-0.281	0.098	-0.046	0.179		0.064	0.246	0.076
110.25	0.061	0.036	0.074		0.184		0.213			0.175		0.256	0.081		0.238		-0.26	-0.341		0.252	-0.047	0.014		-0.053		-0.14			-0.044	0.117		0.047		0.016	0.026	0.012	0.073		-0.119	0.035	-0.062	0.026		0.001	0.001	0.116	0.039		0.007	-0.105	0.329	0.011		0.119	-0.286	0.257	-0.305		-0.525	-0.297	-0.186	-0.25		-0.202	0.137	0.018	0.172		0.044	0.248	0.128
110.5	0.089	0.102	0.066		0.032		0.04			0.295		0.255	0.109		0.278		-0.2	-0.323		0.272	-0.06	0.009		0.048		-0.077			-0.003	-0.006		0.025		0.019	0.022	-0.103	0.043		0.023	0.033	-0.033	0.018		0.001	0.01	0.235	0.041		-0.083	-0.089	0.459	0.053		0.192	-0.268	0.38	-0.285		-0.283	-0.292	-0.217	-0.243		-0.163	0.119	0.034	0.201		0.125	0.237	0.077
110.75	0.082	0.02	0.054		0.01		0.055			0.215		0.255	0.115		0.218		-0.23	-0.292		0.31	0.055	0.019		-0.002		0.112			0.118	0.064		0.002		0	0.047	0.04	0.046		-0.013	0.031	-0.105	0.022		0.053	0.011	0.25	0.044		-0.029	-0.106	0.387	0.082		0.247	-0.264	0.334	-0.276		-0.413	-0.294	-0.232	-0.26		-0.143	0.148	0.002	0.172		0.023	0.227	0.078
111	0.063	0.02	0.064		-0.033		0.118			0.255		0.271	0.173		0.098		-0.185	-0.273		0.406	-0.085	0.033		-0.07		-0.124			-0.064	-0.112		0.091		0.03	0.028	-0.102	0.062		-0.048	0.027	0.025	0.02		0.018	0.02	0.31	0.049		0.079	-0.105	0.43	0.126		0.32	-0.252	0.318	-0.245		-0.357	-0.312	-0.295	-0.269		-0.242	0.139	0.018	0.17		0.043	0.238	0.082
111.25	0.084	0.119	0.073		-0.033		0.087			0.114		0.271	0.148		0.198		-0.155	-0.244		0.464	-0.085	0.02		0.015		0.112			0.037	-0.024		0.002		-0.003	0.03	0.012	0.052		-0.012	0.029	-0.09	0.033		0.018	0.029	0.25	0.025		0.151	-0.117	0.402	0.152		0.338	-0.213	0.456	-0.205		-0.264	-0.296	-0.108	-0.282		-0.183	0.144	0.002	0.191		-0.038	0.242	0.1
111.5	0.067	-0.03	0.068		-0.099		0.118			0.194		0.086	0.185		0.198		-0.065	-0.224		0.368	0.055	0.012		-0.002		0.017			-0.023	0.047		-0.064		0.003	0.055	-0.002	0.046		-0.012	0.034	-0.003	0.016		0.001	0.027	0.34	0.019		0.259	-0.084	0.445	0.203		0.43	-0.171	0.441	-0.189		-0.227	-0.291	-0.155	-0.266		-0.203	0.146	0.002	0.193		0.023	0.233	0.087
111.75	0.063	-0.063	0.061		0.075		0.071			0.113		0.333	0.25		0.378		-0.08	-0.213		0.464	-0.046	0.003		-0.053		0.001			-0.023	-0.024		-0.042		0.027	0.022	-0.102	0.061		0.024	0.038	-0.046	0.029		0.001	0.005	0.295	0.026		0.205	-0.086	0.561	0.252		0.448	-0.151	0.395	-0.127		-0.338	-0.282	-0.217	-0.263		-0.321	0.178	-0.014	0.202		-0.018	0.247	0.078
112	0.058	0.02	0.039		-0.077		0.039			0.154		0.209	0.248		0.338		0.115	-0.165		0.522	-0.059	0.019		-0.019		0.001			-0.023	-0.006		-0.109		0.027	0.051	0.013	0.051		-0.011	0.023	0.011	0.029		-0.016	0.025	0.385	0.026		0.403	-0.105	0.59	0.276		0.576	-0.104	0.471	-0.1		-0.282	-0.297	-0.201	-0.283		-0.301	0.18	-0.046	0.216		0.063	0.239	0.102
112.25	0.048	0.037	0.051		-0.012		0.102			0.153		0.101	0.255		0.437		0.04	-0.132		0.56	0.017	0.021		0.082		0.049			-0.084	0.118		0.002		0.003	0.017	-0.001	0.05		0.042	0.045	0.069	0.025		-0.016	0.023	0.429	0.039		0.277	-0.075	0.561	0.312		0.558	-0.064	0.349	-0.045		-0.189	-0.288	-0.155	-0.26		-0.282	0.157	-0.094	0.225		0.022	0.222	0.081
112.5	0.051	-0.013	0.027		0.118		0.102			0.173		0.333	0.25		0.198		0.16	-0.096		0.58	-0.008	0.012		-0.036		0.064			0.037	0.065		-0.042		0.003	0.046	0.027	0.052		0.007	0.019	-0.017	0.033		-0.068	0.03	0.459	0.014		0.421	-0.092	0.59	0.33		0.594	-0.018	0.517	-0.031		-0.059	-0.275	-0.17	-0.273		-0.341	0.166	-0.013	0.246		0.002	0.25	0.089
112.75	0.032	-0.195	0.051		0.074		0.054			0.233		0.224	0.238		0.358		0.204	-0.05		0.599	0.018	0.022		0.065		-0.078			-0.084	0.03		0.002		0	0.035	-0.001	0.04		-0.046	0.043	-0.017	0.018		-0.016	0.019	0.43	0.018		0.349	-0.079	0.503	0.372		0.667	0.053	0.441	0.031		-0.17	-0.301	-0.061	-0.286		-0.164	0.191	-0.061	0.226		0.022	0.219	0.088
113	0.032	-0.029	0.031		-0.078		0.133			0.133		0.224	0.282		0.218		0.234	0.018		0.541	0.119	0.001		-0.019		0.033			-0.023	-0.006		-0.087		0.036	0.04	-0.015	0.045		0.025	0.043	0.012	0.025		0.019	0.034	0.489	0.029		0.457	-0.076	0.576	0.381		0.759	0.075	0.533	0.093		-0.003	-0.299	-0.155	-0.272		-0.144	0.184	0.051	0.244		0.123	0.237	0.078
113.25	0.039	0.004	0.024		0.052		0.07			0.133		0.194	0.266		0.298		0.339	0.047		0.465	-0.021	0.013		0.049		0.048			0.037	0.1		0.068		0.044	0.052	-0.086	0.065		0.06	0.033	0.012	0.021		-0.033	0.019	0.489	0.019		0.421	-0.103	0.532	0.425		0.759	0.13	0.41	0.122		-0.002	-0.283	-0.108	-0.258		-0.243	0.172	0.179	0.231		0.022	0.24	0.079
113.5	0.032	-0.079	0.007		-0.035		0.085			0.173		0.116	0.248		0.397		0.249	0.108		0.715	-0.046	0.035		0.082		-0.062			-0.064	-0.058		-0.021		-0.003	0.035	0.014	0.046		0.078	0.039	0.07	0.036		0.071	-0.001	0.579	0.013		0.546	-0.068	0.663	0.421		0.832	0.179	0.487	0.186		0.147	-0.287	-0.061	-0.266		-0.243	0.168	0.115	0.198		0.042	0.238	0.072
113.75	0.02	0.037	-0.017		-0.208		0.117			0.233		0.163	0.271		0.318		0.324	0.174		0.503	0.005	0.019		-0.002		-0.046			-0.064	0.047		-0.021		0.003	0.044	-0.029	0.062		-0.01	0.04	0.099	0.034		0.019	0.028	0.475	-0.002		0.51	-0.061	0.547	0.428		0.813	0.221	0.579	0.253		0.184	-0.296	-0.124	-0.255		-0.223	0.188	0.051	0.229		-0.06	0.231	0.082
114	0.003	-0.012	0.004		-0.122		0.069			0.032		0.055	0.255		0.477		0.414	0.199		0.465	-0.02	0.01		-0.103		-0.031			-0.064	-0.076		-0.109		0.022	0.051	-0.057	0.045		-0.027	0.035	0.07	0.032		-0.033	0.009	0.535	0.031		0.439	-0.053	0.62	0.459		0.722	0.318	0.456	0.293		0.165	-0.293	-0.124	-0.245		-0.282	0.17	-0.093	0.248		-0.019	0.232	0.088
114.25	0.024	-0.062	-0.01		-0.035		0.022			0.132		0.101	0.243		0.198		0.489	0.267		0.542	-0.071	0		0.015		-0.047			0.017	-0.023		0.157		0.033	0.038	0	0.042		-0.063	0.033	0.085	0.019		-0.067	0.022	0.446	-0.012		0.421	-0.07	0.489	0.464		0.85	0.355	0.44	0.342		0.277	-0.275	-0.093	-0.251		-0.164	0.179	0.099	0.23		0.021	0.228	0.075
114.5	0.024	-0.012	-0.013		0.073		-0.073			0.112		0.039	0.259		0.138		0.489	0.311		0.542	-0.02	0.028		-0.036		-0.063			0.119	0.065		-0.088		-0.006	0.05	-0.028	0.045		-0.08	0.044	0.099	0.019		0.088	0.027	0.55	0.023		0.492	-0.058	0.504	0.467		0.831	0.362	0.425	0.402		0.277	-0.266	-0.046	-0.213		-0.282	0.133	0.019	0.192		0	0.227	0.068
114.75	0.01	0.104	-0.006		0.029		0.006			-0.029		0.008	0.225		0.318		0.384	0.372		0.562	0.056	0.017		0.066		-0.015			0.037	-0.058		0.068		-0.003	0.044	0.072	0.056		-0.027	0.032	0.114	0.008		-0.067	0.011	0.431	-0.014		0.672	-0.055	0.475	0.472		0.868	0.413	0.44	0.41		0.445	-0.25	-0.077	-0.207		-0.184	0.162	-0.013	0.175		0.021	0.213	0.072
115	-0.002	-0.194	-0.018		-0.036		-0.073			0.131		-0.023	0.218		0.098		0.429	0.405		0.542	-0.007	0.009		0.015		-0.063			-0.064	-0.04		-0.043		0.011	0.038	-0.042	0.04		0.044	0.04	0.085	0.032		0.106	0.018	0.431	0.019		0.546	-0.033	0.475	0.451		0.685	0.429	0.333	0.462		0.408	-0.239	-0.093	-0.218		-0.263	0.151	0.019	0.178		-0.061	0.224	0.1
115.25	-0.009	-0.028	-0.018		-0.058		-0.089			0.091		-0.054	0.197		0.078		0.534	0.441		0.485	-0.045	0.012		0.066		-0.063			0.119	-0.04		0.067		0.011	0.049	-0.085	0.04		-0.08	0.028	0.143	0.015		0.106	0.016	0.491	-0.005		0.582	-0.038	0.374	0.44		0.703	0.477	0.348	0.513		0.464	-0.23	-0.077	-0.155		-0.243	0.169	0.052	0.191		0.04	0.23	0.087
115.5	-0.02	-0.078	-0.009		-0.014		-0.121			0.051		-0.023	0.176		0.158		0.594	0.498		0.427	-0.058	0.004		0.032		0.047			0.037	-0.023		-0.044		-0.008	0.035	0.001	0.049		-0.097	0.041	0.143	0.047		-0.015	0.027	0.417	0.017		0.564	-0.033	0.345	0.423		0.849	0.526	0.302	0.519		0.576	-0.221	0.094	-0.127		-0.067	0.125	0.036	0.176		-0.061	0.237	0.097
115.75	-0.011	-0.144	-0.011		0.05		-0.042			-0.13		-0.054	0.183		0.118		0.594	0.524		0.312	-0.007	0.009		0.049		-0.047			-0.003	0.013		-0.066		-0.006	0.046	-0.013	0.039		-0.079	0.019	0.129	0.03		0.054	0.043	0.417	0.013		0.618	-0.055	0.287	0.387		0.794	0.55	0.256	0.57		0.557	-0.198	0.001	-0.16		-0.185	0.134	0.02	0.197		0.04	0.225	0.063
116	-0.042	-0.111	-0.023		-0.058		-0.058			-0.01		-0.023	0.169		0.038		0.609	0.557		0.409	-0.058	0.029		0.049		-0.079			0.058	0.03		-0.044		0.011	0.038	-0.027	0.046		-0.026	0.028	0.072	0.009		-0.118	0.03	0.372	0.018		0.6	-0.018	0.215	0.372		0.685	0.542	0.302	0.586		0.52	-0.205	0.032	-0.097		-0.126	0.132	0.068	0.157		-0.041	0.242	0.114
116.25	-0.002	-0.127	-0.05		-0.123		-0.027			-0.05		-0.162	0.134		0.019		0.534	0.564		0.332	-0.032	0.013		-0.035		0.047			0.098	-0.005		0.045		0	0.023	-0.012	0.062		0.01	0.028	0.13	0.032		0.003	0.023	0.269	-0.012		0.546	-0.031	0.2	0.368		0.666	0.564	0.317	0.586		0.651	-0.171	0.078	-0.087		-0.224	0.113	0.052	0.153		-0.001	0.226	0.089
116.5	-0.021	-0.011	-0.031		-0.145		-0.074			-0.131		-0.038	0.118		0.138		0.534	0.59		0.294	-0.07	0.039		-0.052		-0.063			-0.044	0.048		-0.022		0.014	0.039	-0.041	0.048		-0.026	0.031	0.144	0.034		0.003	0.017	0.254	0.02		0.6	-0.019	0.2	0.323		0.648	0.586	0.194	0.597		0.688	-0.153	0.078	-0.082		-0.067	0.113	0.004	0.142		-0.021	0.239	0.092
116.75	-0.011	-0.061	-0.019		0.071		-0.137			0.05		-0.115	0.13		0.138		0.579	0.61		0.236	-0.083	0.01		0.015		-0.063			0.119	-0.023		0.089		0.033	0.033	-0.055	0.053		0.028	0.029	0.058	0.039		-0.066	0.021	0.18	-0.016		0.546	0.006	0.171	0.313		0.501	0.595	0.087	0.595		0.707	-0.14	0.109	-0.061		-0.087	0.074	0.004	0.141		0.039	0.231	0.088
117	-0.03	-0.044	-0.048		-0.037		-0.09			-0.111		-0.162	0.104		0.059		0.459	0.639		0.351	0.07	0.016		0.016		0.015			-0.064	0.066		-0.088		-0.003	0.025	0.017	0.047		0.028	0.027	0.159	0.041		0.055	0.004	0.165	-0.007		0.492	-0.036	0.128	0.287		0.428	0.593	0.133	0.606		0.651	-0.106	0.125	-0.011		-0.028	0.088	-0.06	0.146		0.019	0.238	0.095
117.25	-0.042	-0.177	-0.046		-0.297		-0.153			-0.031		-0.131	0.058		-0.041		0.504	0.63		0.083	0.019	0.013		-0.001		-0.032			0.037	-0.058		0.044		0.014	0.041	-0.026	0.046		-0.008	0.031	0.058	0.024		0.055	0.004	0.18	-0.029		0.492	0.003	0.012	0.246		0.483	0.604	0.087	0.593		0.688	-0.08	0.047	0.037		-0.166	0.078	0.052	0.124		0.1	0.246	0.101
117.5	-0.044	-0.16	-0.036		-0.146		-0.043			-0.132		-0.131	0.074		0.079		0.489	0.617		0.237	-0.032	0.005		-0.052		-0.064			-0.003	0.013		0.044		0.019	0.048	0.003	0.057		-0.06	0.051	0.13	0.032		0.021	0.026	0.091	-0.018		0.528	0.012	0.041	0.221		0.355	0.567	-0.005	0.606		0.688	-0.086	0.094	0.027		-0.107	0.044	0.084	0.115		-0.062	0.235	0.072
117.75	-0.026	-0.16	-0.043		0.006		-0.106			0.089		-0.146	0.04		-0.001		0.564	0.613		0.064	0.019	0.012		0.066		0.062			-0.023	0.013		-0.089		-0.008	0.064	0.046	0.047		-0.025	0.029	0.145	0.015		-0.031	0.016	0.002	-0.02		0.456	0.01	-0.031	0.206		0.373	0.535	-0.067	0.584		0.8	-0.033	0.218	0.081		0.109	0.044	0.036	0.098		-0.063	0.247	0.069
118	-0.026	-0.077	-0.055		-0.125		-0.154			-0.031		-0.223	0.023		0.059		0.519	0.613		-0.032	-0.044	0.006		0.067		0.062			-0.105	0.048		-0.045		0.011	0.036	-0.025	0.033		-0.007	0.01	0.088	0.013		0.004	0.009	0.062	-0.028		0.42	-0.03	-0.132	0.161		0.3	0.517	-0.067	0.534		0.651	-0.01	0.187	0.12		0.011	0.064	-0.012	0.11		0.038	0.222	0.089
118.25	-0.028	-0.127	-0.046		-0.038		-0.185			-0.152		-0.239	0.002		-0.061		0.489	0.588		0.007	-0.006	0.03		-0.069		0.093			-0.044	0.048		-0.067		-0.019	0.043	-0.111	0.046		-0.007	0.03	0.074	0.013		0.056	0.005	0.017	-0.013		0.277	-0.008	-0.103	0.17		0.172	0.5	-0.021	0.498		0.707	0.047	0.141	0.182		-0.009	0.036	0.037	0.1		0.079	0.243	0.07
118.5	-0.051	-0.11	-0.032		-0.016		-0.075			0.009		-0.192	0.003		-0.061		0.43	0.564		-0.012	-0.019	0.003		0.05		0.03			0.017	-0.005		-0.045		0.03	0.029	-0.039	0.064		-0.06	0.047	0.146	0.018		-0.1	0.005	0.107	-0.043		0.403	0.016	-0.118	0.107		0.208	0.472	-0.036	0.483		0.707	0.057	0.218	0.198		0.168	0.013	0.037	0.085		0.018	0.223	0.068
118.75	-0.042	-0.06	-0.049		-0.168		-0.028			-0.152		-0.192	-0.055		-0.021		0.37	0.536		0.103	-0.044	0.019		-0.001		0.014			0.098	-0.04		0.088		-0.008	0.043	0.047	0.037		-0.024	0.032	0.06	0.031		-0.082	0.005	0.003	-0.03		0.259	0.016	-0.132	0.08		0.062	0.45	-0.143	0.441		0.689	0.099	0.203	0.232		0.05	-0.021	0.053	0.079		0.018	0.21	0.073
119	-0.023	-0.127	-0.053		-0.038		-0.154			-0.072		-0.161	-0.053		-0.081		0.37	0.476		-0.07	-0.019	0.031		0.05		-0.017			0.017	-0.005		0.044		0.008	0.048	0.004	0.051		0.064	0.032	0.132	0.029		0.091	-0.008	-0.027	-0.034		0.259	0.028	-0.132	0.069		0.08	0.393	-0.143	0.423		0.763	0.139	0.265	0.278		0.148	-0.008	-0.027	0.084		0.038	0.225	0.085
119.25	-0.042	-0.077	-0.034		-0.06		-0.123			-0.012		-0.146	-0.062		-0.16		0.31	0.463		-0.166	0.071	0.022		0.033		0.014			0.078	-0.005		-0.089		0.019	0.037	-0.038	0.052		-0.059	0.037	0.06	0.026		-0.013	0.014	-0.071	-0.016		0.151	0.047	-0.248	0.042		-0.048	0.375	-0.236	0.381		0.652	0.177	0.172	0.308		0.069	-0.003	0.053	0.071		-0.104	0.225	0.078
119.5	-0.049	-0.06	-0.049		-0.126		-0.123			0.028		-0.208	-0.044		-0.18		0.355	0.426		-0.166	-0.057	0.006		0.05		0.014			-0.003	0.013		0.021		0.03	0.036	-0.052	0.05		0.047	0.035	0.017	0.018		-0.047	0.017	-0.131	0.001		0.115	0.032	-0.233	0.003		-0.14	0.325	-0.19	0.357		0.596	0.191	0.281	0.313		0.168	-0.024	0.005	0.054		0.098	0.22	0.078
119.75	-0.033	-0.044	-0.071		0.026		-0.139			-0.133		-0.161	-0.062		-0.08		0.116	0.373		-0.204	-0.018	-0.013		0.05		-0.018			-0.044	-0.057		0.088		-0.008	0.03	-0.052	0.049		-0.024	0.022	0.06	0.035		0.04	0.01	-0.13	-0.044		0.007	0.024	-0.306	-0.018		-0.067	0.303	-0.174	0.324		0.596	0.229	0.203	0.346		0.167	-0.042	-0.027	0.028		0.098	0.228	0.096
120	-0.061	-0.192	-0.047		-0.082		-0.139			-0.093		-0.192	-0.09		0		0.116	0.323		-0.261	-0.031	-0.001		-0.051		-0.034			-0.044	-0.004		-0.045		-0.003	0.048	-0.037	0.045		-0.041	0.016	-0.011	0.022		0.022	-0.007	-0.16	-0.044		0.115	0.048	-0.334	-0.033		-0.122	0.242	-0.266	0.255		0.54	0.245	0.281	0.373		0.187	-0.042	-0.043	0.053		0.037	0.205	0.089
120.25	-0.042	-0.093	-0.073		-0.061		-0.123			-0.173		-0.115	-0.097		-0.12		0.146	0.296		-0.127	0.045	0.015		-0.034		-0.002			-0.064	0.066		-0.09		0.016	0.038	0.006	0.044		0.047	0.02	0.046	0.04		0.126	0.002	-0.205	-0.05		-0.029	0.016	-0.219	-0.041		-0.177	0.207	-0.251	0.22		0.447	0.289	0.203	0.403		0.167	-0.033	0.021	0.027		0.037	0.232	0.088
120.5	-0.065	-0.11	-0.04		-0.083		-0.139			-0.133		-0.13	-0.116		-0.2		0.071	0.254		-0.318	-0.044	0.014		0.034		-0.065			0.078	-0.057		-0.09		-0.011	0.012	0.035	0.036		0.118	0.031	-0.011	0.02		-0.012	-0.005	-0.13	-0.063		-0.047	0.035	-0.32	-0.073		-0.122	0.157	-0.22	0.158		0.428	0.29	0.312	0.427		0.285	-0.05	0.037	0.01		0.097	0.222	0.067
120.75	-0.032	-0.093	-0.076		-0.083		-0.108			-0.154		-0.207	-0.12		-0.14		0.011	0.222		-0.203	0.084	0.014		0.051		0.013			-0.064	0.031		0.021		0.014	0.033	0.006	0.054		-0.076	0.016	0.047	0.014		0.006	-0.011	-0.219	-0.085		-0.047	0.015	-0.349	-0.112		-0.25	0.135	-0.251	0.133		0.372	0.313	0.265	0.454		0.246	-0.063	0.038	0.011		0.077	0.227	0.077
121	-0.044	-0.06	-0.052		-0.04		-0.155			-0.154		-0.177	-0.134		-0.14		-0.048	0.156		-0.318	-0.031	0.009		-0.034		-0.019			-0.024	-0.04		-0.024		0	0.027	-0.079	0.038		0.048	0.025	0.032	0.018		0.075	-0.009	-0.264	-0.059		-0.083	0.063	-0.247	-0.098		-0.36	0.08	-0.266	0.051		0.335	0.351	0.296	0.435		0.245	-0.068	-0.059	0.023		0.057	0.231	0.07
121.25	-0.037	-0.126	-0.03		-0.127		-0.155			-0.114		-0.254	-0.102		-0.14		-0.033	0.12		-0.299	-0.043	-0.007		0.017		-0.019			-0.064	0.066		-0.002		-0.008	0.041	0.007	0.049		0.012	0.031	-0.011	0.021		0.075	-0.013	-0.248	-0.026		-0.137	0.055	-0.305	-0.141		-0.305	0.061	-0.236	0.054		0.391	0.367	0.281	0.481		0.304	-0.077	-0.042	0.015		-0.004	0.246	0.082
121.5	-0.042	-0.176	-0.047		-0.105		-0.202			-0.134		-0.146	-0.115		-0.199		-0.078	0.085		-0.299	-0.043	0.005		0.034		-0.035			-0.024	0.101		0.043		0.036	0.028	-0.022	0.031		-0.005	0.021	0.047	0.01		-0.028	0.009	-0.293	-0.048		-0.173	0.048	-0.378	-0.151		-0.396	0.037	-0.343	-0.015		0.168	0.387	0.156	0.477		0.226	-0.082	0.022	-0.017		0.036	0.237	0.102
121.75	-0.042	-0.076	-0.05		-0.105		-0.14			0.007		-0.223	-0.132		-0.079		-0.138	0.048		-0.26	-0.03	0		0.034		0.044			-0.004	0.013		0.02		-0.008	0.018	0.007	0.042		-0.023	0.019	-0.053	0.01		0.024	-0.028	-0.263	-0.041		-0.101	0.054	-0.406	-0.164		-0.451	0.004	-0.343	-0.037		0.224	0.397	0.25	0.5		0.225	-0.078	0.038	-0.01		0.077	0.217	0.075
122	-0.044	-0.093	-0.035		0.025		-0.124			-0.175		-0.223	-0.15		-0.159		-0.153	-0.003		-0.337	-0.03	0.004		0.018		0.044			0.017	-0.004		0.087		-0.03	0.01	-0.007	0.045		0.03	0.013	-0.01	0.012		0.007	0.003	-0.278	-0.065		-0.245	0.027	-0.421	-0.17		-0.525	-0.068	-0.343	-0.097		0.149	0.416	0.203	0.487		0.324	-0.105	-0.026	0.005		0.056	0.218	0.093
122.25	-0.03	-0.142	-0.038		0.025		-0.187			-0.134		-0.192	-0.136		-0.179		-0.198	-0.04		-0.317	0.008	-0.019		0.052		-0.066			0.037	-0.022		-0.002		0.027	0.03	-0.035	0.035		0.013	0.034	-0.039	0.025		0.11	0.016	-0.233	-0.08		-0.352	0.043	-0.363	-0.191		-0.415	-0.05	-0.328	-0.106		0.112	0.449	0.156	0.457		0.323	-0.096	0.07	-0.01		0.036	0.237	0.076
122.5	-0.046	-0.093	-0.035		-0.127		-0.108			-0.135		-0.145	-0.164		-0.279		-0.198	-0.06		-0.221	-0.005	0.005		0.069		0.012			0.016	0.031		0.064		-0.022	0.033	-0.006	0.026		-0.023	0.039	0.005	0.008		-0.028	-0.008	-0.322	-0.099		-0.352	0.013	-0.334	-0.193		-0.451	-0.107	-0.328	-0.125		-0.074	0.437	0.188	0.494		0.323	-0.108	-0.026	0.014		0.056	0.217	0.083
122.75	-0.002	-0.043	-0.052		-0.084		-0.14			-0.115		-0.084	-0.155		-0.119		-0.273	-0.126		-0.298	-0.03	0.001		0.103		0.028			0.057	0.049		-0.047		0	0.025	-0.063	0.033		0.031	0.03	-0.024	0.023		-0.01	0.001	-0.337	-0.101		-0.334	0.079	-0.392	-0.203		-0.451	-0.14	-0.328	-0.181		-0.055	0.421	0.219	0.465		0.363	-0.138	-0.01	0.006		-0.106	0.258	0.101
123	-0.013	-0.06	-0.043		-0.019		-0.14			-0.256		-0.176	-0.146		-0.258		-0.288	-0.154		-0.413	-0.068	-0.004		-0.066		-0.02			0.057	-0.004		0.108		0.025	0.037	0.023	0.034		-0.005	0.015	-0.052	0.01		-0.01	0.001	-0.352	-0.077		-0.262	0.025	-0.45	-0.196		-0.415	-0.157	-0.343	-0.214		-0.111	0.468	0.141	0.464		0.284	-0.133	0.038	-0.009		-0.066	0.223	0.08
123.25	-0.008	-0.126	-0.04		-0.041		-0.124			-0.155		-0.284	-0.143		-0.139		-0.362	-0.181		-0.355	-0.106	0.022		0.035		-0.051			0.016	-0.022		0.02		-0.022	0.005	-0.077	0.037		-0.04	0.028	0.019	0.027		0.025	-0.003	-0.292	-0.108		-0.406	0.034	-0.435	-0.2		-0.47	-0.177	-0.374	-0.234		0.001	0.432	0.157	0.46		0.303	-0.113	0.038	-0.021		-0.005	0.231	0.086
123.5	0.006	-0.093	-0.021		-0.063		-0.282			-0.015		-0.207	-0.166		-0.318		-0.303	-0.181		-0.336	-0.106	0.011		0.018		0.043			-0.085	-0.022		0.086		-0.006	0.032	-0.062	0.052		0.013	0.024	0.034	0.019		0.06	-0.009	-0.322	-0.079		-0.442	0.023	-0.449	-0.21		-0.507	-0.188	-0.313	-0.254		-0.074	0.435	0.141	0.42		0.205	-0.129	-0.106	-0.022		-0.005	0.208	0.071
123.75	-0.02	-0.059	-0.019		0.002		-0.061			-0.196		-0.207	-0.134		-0.158		-0.258	-0.262		-0.336	0.021	-0.009		0.069		-0.02			0.016	0.031		-0.069		-0.006	0.026	0.024	0.036		-0.075	0.024	-0.109	0.017		-0.009	0.002	-0.336	-0.114		-0.388	0.062	-0.42	-0.222		-0.507	-0.214	-0.205	-0.26		-0.204	0.436	0.172	0.41		0.205	-0.12	-0.01	-0.001		0.015	0.217	0.089
124	-0.027	-0.109	-0.014		-0.02		-0.251			-0.196		-0.192	-0.183		-0.138		-0.333	-0.24		-0.431	-0.042	-0.004		-0.015		-0.036			0.036	-0.022		-0.025		-0.011	0.033	0.053	0.046		0.066	0.044	-0.066	0.023		-0.009	-0.007	-0.351	-0.097		-0.442	0.067	-0.362	-0.233		-0.452	-0.22	-0.297	-0.267		-0.204	0.422	0.048	0.357		0.323	-0.15	-0.009	-0.031		0.156	0.225	0.117
124.25	-0.008	-0.043	-0.009		-0.107		-0.156			-0.216		-0.191	-0.164		-0.198		-0.318	-0.284		-0.393	-0.029	-0.014		0.002		-0.068			-0.045	-0.022		-0.07		-0.008	0.015	-0.133	0.006		0.031	0.025	-0.095	0.015		-0.044	0.013	-0.262	-0.044		-0.46	0.036	-0.319	-0.243		-0.507	-0.266	-0.205	-0.302		-0.204	0.437	0.063	0.346		0.263	-0.141	-0.009	-0.016		0.035	0.24	0.088
124.5	-0.017	-0.076	0.02		0.045		-0.156			-0.055		-0.238	-0.169		-0.278		-0.437	-0.312		-0.354	-0.042	0.006		-0.032		-0.021			-0.065	0.013		0.019		0	0.02	-0.033	0.054		-0.004	0.016	-0.109	0.017		0.06	-0.022	-0.306	-0.079		-0.388	0.065	-0.362	-0.251		-0.525	-0.275	-0.389	-0.307		-0.297	0.396	0.095	0.309		0.165	-0.141	0.071			-0.107	0.233	0.085
124.75	0.013	0.023	0.013		0.023		0.033			-0.096		-0.191	-0.166		-0.257		-0.392	-0.319		-0.373	0.022	-0.019		-0.031		-0.005			-0.166	0.066		-0.07		0.011	0.023	-0.018	0.055		-0.057	0.012	-0.138	0.013		0.009	0.009	-0.321	-0.125		-0.478	0.077	-0.362	-0.244		-0.525	-0.263	-0.328	-0.32		-0.334	0.4	0.063	0.287		0.244	-0.141	-0.073			-0.107	0.243	0.101
125	0.027	-0.026	-0.004		0.088		-0.015			-0.056		-0.145	-0.162		-0.297		-0.452	-0.323		-0.335	-0.156	-0.003		0.087		-0.052			0.056	-0.093		0.041		-0.008	0.017	-0.075	0.045		-0.022	-0.001	-0.137	0.002		0.009	-0.004	-0.35	-0.116		-0.46	0.02	-0.377	-0.254		-0.507	-0.292	-0.389	-0.353		-0.334	0.388	0.001	0.27		0.243	-0.145	0.055			0.075	0.22	0.082
125.25	0.032	-0.043	0.044		0.11		-0.015			-0.016		-0.114	-0.169		-0.297		-0.422	-0.326		-0.488	0.035	-0.001		0.037		-0.037			-0.065	-0.022		-0.137		0.019	0.016	0.04	0.024		-0.057	0.019	-0.123	-0.008		-0.025	0.016	-0.306	-0.116		-0.424	0.059	-0.304	-0.241		-0.415	-0.316	-0.251	-0.342		-0.409	0.374	0.048	0.239		0.243	-0.139	-0.009			-0.107	0.219	0.104
125.5	0.037	-0.026	0.066		-0.064		-0.141			-0.157		-0.253	-0.201		-0.297		-0.318	-0.363		-0.373	0.009	-0.034		-0.014		-0.053			0.016	0.084		-0.004		-0.006	0.008	0.04	0.032		0.102	0.023	-0.152	0.007		0.096	0.001	-0.32	-0.112		-0.442	0.066	-0.391	-0.251		-0.671	-0.304	-0.328	-0.353		-0.297	0.362	0.017	0.191		0.224	-0.171	-0.025			0.095	0.212	0.101
125.75	0.016	0.123	0.029		0.088		-0.204			-0.177		-0.129	-0.15		-0.217		-0.378	-0.339		-0.449	0.009	-0.006		0.037		0.01			-0.005	-0.04		0.063		-0.008	0.03	0.054	0.024		0.049	0.028	-0.18	0.022		0.01	0.001	-0.38	-0.107		-0.388	0.041	-0.391	-0.244		-0.489	-0.313	-0.328	-0.344		-0.39	0.349	-0.03	0.158		0.263	-0.127	-0.073			0.095	0.208	0.084
126	0.044	0.057	0.029		0.109		-0.031			0.044		-0.052	-0.176		-0.137		-0.363	-0.345		-0.372	-0.029	-0.019		-0.014		-0.069			-0.086	-0.004		0.085		0	0.014	-0.003	0.046		0.014	0.017	-0.123	-0.004		0.044	-0.01	-0.32	0.047		-0.514	0.03	-0.42	-0.263		-0.635	-0.337	-0.359	-0.375		-0.576	0.311	0.048	0.132		0.145	-0.146	0.039			-0.067	0.219	0.088
126.25	0.042	0.057	0.046		0.131		-0.015			0.044		-0.129	-0.145		-0.077		-0.318	-0.365		-0.315	-0.003	0.015		-0.149		-0.022			0.056	-0.022		0.062		-0.006	0.006	-0.088	0.034		0.067	0.045	-0.166	-0.015		0.045	-0.003	-0.276	0.021		-0.424	0.071	-0.304	-0.234		-0.525	-0.334	-0.374	-0.384		-0.371	0.302	-0.03	0.074		0.204	-0.132	0.039			-0.047	0.222	0.081
126.5	0.045	0.09	0.044		-0.064		0.032			-0.077		-0.176	-0.171		-0.157		-0.408	-0.369		-0.353	-0.029	-0.01		0.038		-0.1			0.036	0.084		0.062		-0.041	0.017	-0.002	0.027		0.032	0.039	-0.079	0.011		-0.059	-0.005	-0.365	0.013		-0.55	0.066	-0.333	-0.246		-0.47	-0.343	-0.359	-0.382		-0.464	0.27	-0.029	0.077		0.223	-0.169	-0.009			0.094	0.222	0.077
126.75	0.04	-0.01	0.056		0.261		-0.062			0.024		-0.16	-0.159		-0.236		-0.408	-0.387		-0.314	-0.092	0.004		0.004		-0.038			-0.025	-0.005		-0.115		-0.008	0.014	-0.073	0.036		-0.021	0.043	-0.151	0.013		-0.007	-0.009	-0.335	0.032		-0.46	0.041	-0.347	-0.224		-0.47	-0.347	-0.343	-0.353		-0.464	0.268	-0.029	0.044		0.105	-0.157	-0.057			0.013	0.245	0.099
127	0.05	0.007	0.051		0.022		0.001			-0.037		-0.052	-0.148		-0.216		-0.348	-0.378		-0.295	0.061	-0.014		0.089		-0.038			-0.066	0.031		-0.005		-0.041	0.006	0.041	0.037		-0.003	0.022	-0.093	0.043		-0.024	-0.011	-0.275	0.019		-0.442	0.08	-0.318	-0.228		-0.47	-0.336	-0.221	-0.384		-0.389	0.226	-0.076	0.023		-0.072	-0.144	0.023			0.094	0.234	0.088
127.25	0.057	0.057	0.049		0.065		0.032			0.023		-0.021	-0.143		-0.156		-0.378	-0.385		-0.237	0.023	-0.001		0.072		-0.038			0.035	-0.022		0.062		-0.003	0.026	0.042	0.04		0.103	0.018	-0.136	0.018		0.063	-0.007	-0.394	0.013		-0.37	0.087	-0.333	-0.24		-0.507	-0.362	-0.328	-0.395		-0.408	0.223	-0.06	-0.028		0.026	-0.162	-0.041			-0.068	0.227	0.069
127.5	0.071	0.106	0.082		0.065		0.095			-0.077		0.025	-0.15		-0.176		-0.467	-0.396		-0.237	-0.092	-0.013		-0.063		-0.038			-0.086	0.066		0.15		0.014	0.008	0.042	0.028		-0.003	0.029	-0.165	0.02		0.115	-0.011	-0.334	-0.122		-0.316	0.069	-0.231	-0.211		-0.397	-0.353	-0.205	-0.399		-0.538	0.21	-0.091	-0.043		0.046	-0.16	-0.041			-0.007	0.223	0.072
127.75	0.072	0.139	0.063		0.217		0.079			0.043		0.01	-0.143		-0.096		-0.348	-0.391		-0.391	0.036	0.007		-0.046		0.056			0.056	-0.04		-0.049		-0.005	0.006	-0.029	0.023		0.014	0.016	-0.136	0.005		-0.075	-0.002	-0.245	0.041		-0.387	0.051	-0.217	-0.217		-0.452	-0.363	-0.297	-0.401		-0.575	0.199	-0.138	-0.071		0.124	-0.167	-0.057			0.074	0.228	0.082
128	0.048	0.139	0.085		0.217		0.032			0.023		-0.005	-0.136		-0.196		-0.423	-0.409		-0.294	-0.053	0.008		-0.029		0.04			0.096	0.031		-0.094		0.025	0.025	0	0.022		-0.039	0.005	-0.107	-0.002		-0.04	0.011	-0.29	0.006		-0.513	0.038	-0.173	-0.201		-0.342	-0.345	-0.282	-0.388		-0.445	0.161	-0.107	-0.086		0.026	-0.155	0.04			0.054	0.221	0.08
128.25	0.058	0.173	0.08		0.195		0.064			0.163		0.134	-0.124		-0.076		-0.348	-0.393		-0.256	-0.066	0.01		0.005		-0.038			-0.066	0.101		-0.005		0.003		-0.057			-0.021	0.014	-0.107	0.033		-0.057	0.005	-0.23	0.021		-0.477	0.065	-0.188	-0.199		-0.434	-0.352	-0.221	-0.403		-0.5		-0.216	-0.094		-0.033	-0.142	-0.008			0.094	0.22	0.073
128.5	0.068	0.057	0.063		-0.109		0.126			0.123		0.072	-0.131		-0.095		-0.393	-0.4		-0.236	0.011	-0.005		-0.028		-0.054			-0.188	0.031		0.039		-0.014		-0.057			-0.021	0.008	-0.136	0.001		-0.023	0.001	-0.215	0.041		-0.441	0.094	-0.043	-0.178		-0.361	-0.356	-0.144	-0.397		-0.444		-0.076	-0.129		-0.053	-0.135	-0.056			0.053	0.199	0.07
128.75	0.077	0.09	0.095		0.13		0.158			0.224		0.134	-0.127		-0.115		-0.423	-0.415		-0.179	-0.002	-0.003		0.006		0.04			0.055	0.013		0.061		-0.044		0.015			0.103	0.019	-0.207	0.022		0.029	0.014	-0.185	0.03		-0.315	0.015	-0.13	-0.132		-0.324	-0.364	-0.175	-0.417		-0.482		-0.2	-0.137		0.006	-0.123	0.024			0.053	0.245	0.104
129	0.064	0.073	0.066		0.065		0.205			0.143		0.103	-0.111		-0.055		-0.363	-0.402		-0.14	-0.015	0.003		0.04		0.087			-0.026	-0.093		-0.117		0.011		-0.042			-0.021	0.002	-0.035	0.02		-0.04	0.005	-0.215	0.028		-0.369	0.059	-0.057	-0.136		-0.306	-0.364	-0.236	-0.397		-0.537		-0.122	-0.132		-0.014	-0.105	-0.04			-0.048	0.244	0.085
129.25	0.071	0.024	0.061		0.13		0.205			0.082		0.087	-0.062		-0.055		-0.423	-0.391		-0.006	-0.027	-0.014		0.108		-0.008			-0.006	-0.111		-0.073		0.008		-0.013			0.015	0.019	-0.178	0.009		-0.039	0.01	-0.125	0.038		-0.297	0.019	0.044	-0.135		-0.159	-0.361	-0.175	-0.408		-0.519		-0.138	-0.155		-0.211	-0.13	-0.136			0.033	0.239	0.083
129.5	0.071	0.123	0.068		-0.022		0.111			0.263		0.257	-0.062		-0.015		-0.363	-0.396		-0.005	-0.014	-0.004		0.04		0.024			-0.006	0.066		0.016		0.003		-0.042			0.015	0.021	-0.193	0.001		-0.091	0.008	-0.021	0.038		-0.279	0.048	0.073	-0.108		-0.269	-0.332	-0.098	-0.372		-0.481		-0.215	-0.163		-0.152	-0.126	0.008			-0.129	0.218	0.101
129.75	0.097	0.09	0.054		0.043		0.221			0.102		0.211	-0.062		-0.115		-0.408	-0.402		-0.082	-0.065	-0.023		-0.01		0.071			-0.026	0.013		-0.006		0.011		-0.041			0.015	0	-0.092	0.005		0.013	-0.003	-0.14	0.012		-0.225	0.068	0.102	-0.077		-0.104	-0.361	-0.036	-0.372		-0.481		-0.215	-0.23		-0.014	-0.126	-0.056			0.033	0.228	0.088
130	0.06	0.09	0.063		0.108		0.221			0.042		0.242	0.003		0.165		-0.378	-0.376		-0.044	0.049	-0.005		0.074		-0.008			0.095	-0.023		-0.006		0.017		0.002			-0.038	0.028	-0.121	0.01		0.031	0.013	-0.051	0.049		-0.261	0.043	0.102	-0.081		-0.141	-0.325	-0.098	-0.374		-0.481		-0.184	-0.179		-0.172	-0.114	-0.056			0.033	0.235	0.095
130.25	0.06	0.04	0.056		-0.044		0.111			0.203		0.211	-0.02		-0.054		-0.408	-0.373		0.072	-0.027	0.011		-0.027		-0.008			-0.006	-0.04		0.06		0.044		0.016			-0.003	0.004	-0.106	0.042		0.048	-0.001	-0.006	0.012		-0.189	0.091	0.233	-0.048		-0.013	-0.327	-0.052	-0.35		-0.444		-0.2	-0.217		-0.152	-0.08	0.024			-0.048	0.226	0.079
130.5	0.049	0.123	0.068		0.021		0.142			0.122		0.18	-0.002		0.245		-0.319	-0.369		0.091	-0.014	-0.012		0.024		-0.008			0.055	0.03		0.038		-0.003		-0.012			-0.038	0.033	-0.092	0.018		0.048	0.022	0.083	0.036		-0.207	0.054	0.189	-0.019		0.042	-0.303	0.071	-0.354		-0.518		-0.246	-0.211		-0.133	-0.105	-0.184			0.013	0.211	0.123
130.75	0.049	0.073	0.035		-0.044		0.142			0.142		0.289	0.059		0.225		-0.319	-0.371		0.13	0.037	0.018		-0.009		-0.008			-0.128	-0.041		-0.096		0.008		-0.04			0.068	0.041	-0.106	0.018		-0.021	0.011	0.098	0.025		-0.063	0.069	0.276	0.003		0.097	-0.326	0.132	-0.352		-0.481		-0.277	-0.246		-0.172	-0.082	-0.072			0.053	0.229	0.077
131	0.073	-0.042	0.049		0.064		0.158			0.182		0.289	0.091		0.325		-0.274	-0.376		0.168	-0.026	-0.006		0.092		0.102			-0.087	0.048		0.037		-0.003		0.031			-0.003	0.042	-0.034	0.012		-0.038	0.018	0.173	0.047		-0.027	0.051	0.378	0.011		0.17	-0.289	0.102	-0.345		-0.425		-0.153	-0.256		-0.212	-0.068	0.024			0.033	0.226	0.079
131.25	0.059	0.073	0.03		0.021		0.079			0.222		0.258	0.098		0.325		-0.259	-0.347		0.13	0.012	0.005		0.093		-0.009			0.095	-0.076		0.104		0.028		-0.04			-0.109	0.014	-0.163	0.005		-0.003	0.013	0.173	0.045		-0.117	0.061	0.349	0.063		0.243	-0.284	0.194	-0.352		-0.481		-0.262	-0.224		-0.172	-0.068	-0.008			-0.008	0.231	0.097
131.5	0.039	0.04	0.04		0.086		0.126			0.202		0.211	0.121		0.346		-0.244	-0.365		0.303	-0.026	-0.015		-0.11		-0.056			-0.047	-0.023		0.081		-0.014		0.003			0.015	0.04	-0.005	-0.007		0.101	-0.013	0.247	0.06		0.027	0.058	0.465	0.075		0.207	-0.275	0.286	-0.297		-0.462		-0.231	-0.238		-0.271	-0.057	0.04			-0.028	0.24	0.108
131.75	0.044	0.007	0.028		0.042		0.221			0.222		0.335	0.14		0.366		-0.229	-0.312		0.226	0.038	-0.006		-0.008		-0.056			0.034	-0.041		-0.096		-0.033		-0.025			-0.073	0.025	-0.091	0.023		0.067	-0.008	0.188	0.047		0.225	0.053	0.32	0.073		0.408	-0.266	0.194	-0.292		-0.406		-0.23	-0.273		-0.173	-0.043	0.008			0.033	0.231	0.104
132	0.037	0.057	0.03		0.086		0.173			0.161		0.181	0.181		0.226		-0.139	-0.303		0.265	-0.013	-0.008		-0.008		-0.009			0.014	-0.076		0.125		0		-0.025			0.033	0.014	-0.034	0.014		-0.002	0.018	0.277	0.044		0.171	0.068	0.566	0.091		0.39	-0.254	0.317	-0.265		-0.368		-0.23	-0.25		-0.271	-0.078	-0.024			0.114	0.251	0.095
132.25		-0.009	0.031		-0.023		0.095			0.242		0.273	0.2		0.346		-0.199	-0.272		0.361	0.012	0.01		-0.008		-0.025			0.013	-0.023		0.058		-0.011		-0.096			-0.109	0.029	-0.034	0.004		-0.036	0.034	0.292	0.031		0.261	0.053	0.508	0.129		0.573	-0.214	0.347	-0.239		-0.312		-0.184	-0.262		-0.389	-0.045	0.089			-0.008	0.238	0.095
132.5		-0.075	0.011		-0.001		0.095			0.161		0.196	0.232		0.446		-0.154	-0.257		0.515	-0.013	0.003		-0.008		0.007			-0.007	-0.006		0.036		-0.036		-0.024			-0.056	0.027	0.024	0.023		-0.002	0.018	0.381	0.027		0.333	0.084	0.508	0.156		0.481	-0.19	0.347	-0.199		-0.219		-0.184	-0.252		-0.232	-0.015	-0.136			-0.008	0.243	0.114
132.75		-0.026	0.021		0.086		0.063			0.181		0.227	0.23		0.326		-0.08	-0.23		0.495	-0.051	0.017		-0.024		0.022			-0.088	0.065		0.014		0.019		0.005			0.033	0.012	-0.076	0.023		0.051	0.025	0.396	0.038		0.171	0.072	0.581	0.163		0.591	-0.161	0.363	-0.181		-0.107		-0.23	-0.255		-0.114	-0.05	0.009			0.033	0.228	0.067
133		0.09	-0.005		-0.11		0.173			0.221		0.196	0.23		0.347		-0.125	-0.222		0.515	0	0.025		-0.007		-0.009			0.135	-0.041		0.058		-0.019		-0.038			0.104	0.053	0.096	0.012		-0.001	0.014	0.426	0.037		0.351	0.089	0.566	0.185		0.664	-0.123	0.332	-0.117		-0.312		-0.183	-0.252		-0.213	0.014	-0.056			0.012	0.237	0.079
133.25		-0.108	0		-0.11		0.11			0.14		0.181	0.276		0.387		-0.02	-0.158		0.726	0.051	0.019		0.01		-0.072			0.013	0.012		0.036		-0.019		-0.081			-0.091	0.043	0.01	0.023		0.051	0.028	0.426	0.048		0.405	0.067	0.537	0.181		0.664	-0.096	0.424	-0.092		-0.256		-0.215	-0.26		-0.213	-0.018	-0.04			-0.008	0.234	0.074
133.5		0.024	-0.003		-0.001		0.11			0.16		0.104	0.272		0.327		0.04	-0.149		0.707	0	-0.006		0.027		0.006			0.013	-0.094		0.013		0.033		-0.052			-0.091	0.028	0.053	0.023		0.034	0.028	0.456	0.005		0.477	0.062	0.653	0.201		0.665	-0.052	0.455	-0.068		-0.126		-0.199	-0.27		-0.311	0.024	0.009			0.033	0.245	0.092
133.75		0.04	-0.002		-0.023		-0.047			0.16		0.181	0.262		0.267		0.174	-0.074		0.534	-0.05	0.02		-0.124		0.022			0.033	0.011		-0.098		0		-0.023			0.068	0.039	0.01	0.034		0.173	0.015	0.486	0.035		0.424	0.086	0.639	0.226		0.719	-0.023	0.501	-0.028		-0.219		-0.214	-0.253		-0.115	-0.006	-0.04			0.012	0.222	0.077
134		-0.108	-0.002		-0.066		0.016			0.1		0.181	0.276		0.287		0.159	-0.037		0.63	-0.025	0.011		0.095		0.006			-0.028	-0.024		-0.054		-0.025		-0.023			-0.109	0.045	0.039	0.04		-0.035	0.024	0.59	0.039		0.478	0.059	0.538	0.222		0.793	0.022	0.532	0.034		-0.181		-0.23	-0.252		-0.311	0.026	-0.023			0.073	0.248	0.084
134.25		-0.191	0.015		-0.196		0.063			0.059		0.073	0.272		0.307		0.159	0.003		0.611	0.014	0.023		0.096		-0.026			-0.028	0.011		-0.032		0.006		-0.022			-0.02	0.028	0.053	0.025		0.035	0.006	0.471	0.054		0.532	0.062	0.581	0.211		0.903	0.073	0.455	0.1		-0.125		-0.168	-0.246		-0.194	0.012	-0.072			-0.048	0.237	0.09
134.5		-0.075	-0.021		-0.001		0.016			0.16		0.135	0.244		0.228		0.129	0.034		0.669	-0.037	0.021		-0.09		-0.057			-0.028	-0.13		-0.01		-0.011		-0.037			0.033	0.05	0.14	0.029		-0.086	0.024	0.486	0.07		0.532	0.079	0.538	0.208		0.866	0.097	0.547	0.145		-0.013		-0.245	-0.252		-0.174	0.049	-0.04			0.053	0.25	0.079
134.75		-0.009	-0.009		-0.045		0.032			0.059		0.166	0.251		0.188		0.308	0.113		0.573	0.001	0.018		-0.056		0.037			-0.109	-0.148		-0.032		0.011		0.007			-0.091	0.022	0.068	0.017		-0.034	0.011	0.442	0.076		0.586	0.074	0.567	0.241		0.811	0.129	0.547	0.156		0.005		-0.168	-0.244		-0.351	0.04	-0.088			0.093	0.233	0.089
135		-0.092	-0.023		-0.045		0.032			0.059		-0.035	0.26		0.308		0.323	0.155		0.554	0.065	0.006		-0.022		0.069			-0.069	-0.007		0.056		0.003		-0.022			0.033	0.042	0.125	0.04		-0.034	0.013	0.486	0.028		0.586	0.05	0.567	0.246		0.866	0.147	0.547	0.22		0.099		-0.199	-0.236		-0.233	0.084	0.025			-0.008	0.222	0.07
135.25		-0.075	-0.004		-0.023		-0.015			0.079		0.073	0.255		0.268		0.249	0.197		0.573	-0.049	0.013		-0.038		-0.01			0.033	0.028		0.101		-0.003		-0.064			-0.038	0.029	0.082	0.021		-0.016	0.018	0.531	0.013		0.604	0.067	0.581	0.202		0.756	0.224	0.486	0.278		0.099		-0.183	-0.237		-0.233	0.095	0.009			-0.048	0.227	0.088
135.5		-0.125	-0.018		-0.218		-0.063			-0.002		0.073	0.225		0.228		0.488	0.267		0.612	0.027	0.013		-0.072		-0.042			-0.049	-0.078		0.1		0.006		0.05			0.086	0.035	0.068	0.032		0.123	0.027	0.561	0.05		0.514	0.05	0.509	0.223		0.793	0.225	0.455	0.318		0.229		-0.167	-0.236		-0.057	0.091	-0.007			0.073	0.224	0.097
135.75		-0.042	0.002		0.107		-0.094			0.039		-0.05	0.202		0.109		0.383	0.304		0.554	0.027	0.007		-0.055		0.005			0.012	-0.113		0.056		0.003		-0.035			-0.055	0.033	0.169	0.034		-0.102	0.009	0.516	0.028		0.478	0.043	0.437	0.208		0.738	0.258	0.455	0.369		0.229		-0.183	-0.239		-0.273	0.105	-0.072			0.094	0.233	0.093
136		-0.108	-0.003		-0.045		-0.11			0.018		-0.004	0.193		0.209		0.503	0.346		0.554	-0.049	0.026		-0.004		0.021			0.073	-0.043		0.122		0.025		-0.121			0.051	0.038	0.126	0.004		0.002	0.005	0.412	0.047		0.532	0.095	0.321	0.208		0.757	0.279	0.409	0.398		0.509		-0.152	-0.242		-0.135	0.112	0.009			-0.089	0.208	0.07
136.25		-0.042	-0.02		0.02		-0.094			-0.082		-0.066	0.195		0.089		0.473	0.41		0.497	0.028	0.004		-0.054		-0.026			-0.049	-0.113		-0.011		0.022		-0.063			-0.02	0.025	0.083	-0.019		-0.032	0.005	0.353	0.023		0.676	0.033	0.335	0.209		0.72	0.316	0.455	0.471		0.491		-0.089	-0.218		-0.175	0.135	0.025			0.053	0.221	0.085
136.5		-0.141	-0.003		-0.24		-0.047			0.038		-0.096	0.186		0.189		0.502	0.436		0.458	-0.061	0.009		-0.105		0.178			0.052	-0.007		0.055		0.022		0.008			-0.073	0.017	0.155	0.025		0.089	0.019	0.353	0.017		0.64	0.051	0.335	0.181		0.83	0.33	0.317	0.526		0.286		-0.089	-0.224		-0.293	0.128	-0.056			0.094	0.244	0.079
136.75		-0.075	-0.036		-0.066		-0.063			-0.063		-0.019	0.165		0.129		0.547	0.487		0.382	0.015	0.013		-0.037		-0.011			-0.029	0.028		-0.1		0		-0.063			0.015	0.021	0.069	0.034		-0.032	0.019	0.279	0.049		0.658	0.076	0.263	0.168		0.684	0.381	0.378	0.575		0.36		-0.105	-0.223		-0.254	0.142	-0.023			-0.129	0.215	0.095
137		-0.009	-0.029		-0.066		-0.063			0.038		-0.05	0.13		0.05		0.502	0.538		0.401	-0.023	0.013		0.031		0.021			-0.069	0.028		-0.034		0.028		-0.034			-0.02	-0.005	0.083	0.023		0.055	0.048	0.383	0.043		0.677	0.066	0.278	0.171		0.72	0.389	0.317	0.57		0.509		-0.167	-0.185		-0.293	0.167	0.025			-0.048	0.204	0.12
137.25		-0.075	-0.028		-0.153		-0.047			-0.002		-0.096	0.137		0.15		0.562	0.533		0.459	-0.061	0.014		-0.019		0.005			0.113	-0.025		-0.034		-0.036		0.023			0.033	0.058	0.169	0.036		0.038	0.006	0.353	0.042		0.515	0.061	0.133	0.132		0.574	0.391	0.332	0.582		0.565		-0.074	-0.216		-0.077	0.167	0.057			0.013	0.215	0.059
137.5		-0.058	0.006		-0.066		-0.094			-0.063		-0.05	0.114		0.15		0.607	0.546		0.363	0.029	0.008		-0.019		-0.043			0.012	-0.043		-0.012		0.022		-0.077			-0.002	0.028	0.141	0.008		0.055	0.03	0.205	0.018		0.479	0.057	0.147	0.148		0.647	0.405	0.255	0.599		0.547		-0.12	-0.187		-0.195	0.17	-0.056			0.053	0.228	0.099
137.75		-0.108	-0.028		0.042		-0.188			-0.063		-0.065	0.1		0.11		0.607	0.577		0.324	0.003	0.016		0.133		-0.011			0.032	0.027		-0.057		0		0.024			-0.055	0.037	0.155	0.021		-0.031	0.042	0.175	0.027		0.587	0.077	0.119	0.124		0.519	0.379	0.271	0.602		0.566		-0.042	-0.182		-0.156	0.149	0.009			0.074	0.236	0.074
138		-0.009	0.021		0.021		-0.094			-0.083		-0.142	0.091		-0.01		0.562	0.606		0.286	-0.022	0.032		0.032		0.083			-0.009	0.062		-0.035		0		-0.062			-0.038	0.037	0.112	0.049		-0.03	0.013	0.116	0.012		0.497	0.072	0.032	0.118		0.41	0.413	0.209	0.633		0.64		-0.089	-0.133		-0.313	0.188	-0.024			-0.007	0.249	0.092
138.25		-0.075	-0.003		-0.066		-0.141			-0.104		-0.173	0.031		0.07		0.502	0.608		0.248	-0.009	0.023		0.1		0.052			-0.009	0.168		-0.013		0.025		-0.248			0.015	0.022	0.112	0.03		0.004	0.009	0.16	0.046		0.479	0.065	0.017	0.082		0.337	0.39	0.148	0.593		0.585		-0.12	-0.143		-0.038	0.174	-0.04			0.074	0.215	0.073
138.5		-0.158	-0.022		-0.088		-0.141			-0.124		-0.127	0.026		-0.129		0.532	0.621		0.132	-0.111	0		-0.001		0.083			-0.029	-0.061		0.098		0.022		-0.033			-0.002	0.035	0.126	0.019		-0.03	0.022	0.086	0.02		0.335	0.083	-0.041	0.062		0.337	0.408	0.148	0.628		0.678		-0.089	-0.099		-0.255	0.193	-0.04			-0.007	0.237	0.082
138.75		-0.025	-0.005		-0.131		-0.078			-0.043		-0.204	0.033		-0.009		0.592	0.63		0.19	0.004	0.016		0.067		-0.011			0.052	0.009		-0.08		0.011		0.096			-0.038	0.028	0.127	0.032		0.022	0.02	0.131	0.024		0.354	0.059	-0.098	0.067		0.227	0.358	-0.006	0.575		0.641		0.098	-0.078		-0.157	0.205	-0.04			-0.027	0.234	0.12
139		-0.108	0.012		-0.023		-0.078			-0.184		-0.188	0.01		-0.129		0.577	0.639		0.037	0.042	0.01		-0.017		0.02			0.052	-0.026		-0.014		-0.03		-0.047			0.015	0.02	0.069	0.034		-0.029	0.016	0.057	0.009		0.3	0.079	-0.098	0.05		0.209	0.374	0.117	0.557		0.641		-0.058	-0.069		-0.157	0.159	0.008			0.013	0.231	0.073
139.25		-0.091	-0.016		-0.109		-0.188			-0.104		-0.158	-0.006		-0.089		0.472	0.595		0.075	-0.072	0.03		-0.034		-0.027			-0.009	0.062		0.053		-0.022		-0.018			-0.002	0.031	0.155	0.019		-0.046	0.016	-0.107	0.033		0.372	0.102	-0.098	0.035		0.264	0.362	0.071	0.544		0.771		0.067	-0.005		-0.059	0.189	0.105			-0.007	0.211	0.095
139.5		-0.075	-0.014		0.021		-0.235			-0.024		-0.173	-0.018		-0.029		0.517	0.604		-0.021	0.03	-0.003		0		0.004			0.031	-0.044		0.03		0		-0.046			0.033	0.027	0.098	0.041		-0.029	-0.002	-0.032	0.009		0.282	0.078	-0.127	0.036		0.063	0.345	0.056	0.533		0.66		0.082	0.012		-0.078	0.182	-0.008			0.074	0.225	0.082
139.75		-0.091	-0.009		-0.131		-0.031			-0.004		-0.127	-0.06		-0.028		0.412	0.549		-0.079	-0.046	0.011		0.068		-0.012			0.011	-0.044		0.097		-0.005		-0.032			0.015	0.053	0.098	0.024		0.11	0.023	0.012	0.02		0.084	0.071	-0.199	0.01		0.044	0.344	0.01	0.5		0.604		0.113	0.009		0.04	0.134	-0.088			0.074	0.234	0.079
140		-0.091	-0.018		0.064		-0.062			-0.084		-0.096	-0.053		-0.108		0.382	0.52		0.037	0.018	0.006		0.035		0.004			0.051	0.061		-0.059		0.014		-0.003			0.033	0.033	0.141	0.011		-0.011	0.012	-0.092	0.02		0.138	0.049	-0.185	-0.011		-0.12	0.292	-0.021	0.466		0.716		0.145	0.044		0.079	0.166	-0.008			0.054	0.22	0.054
140.25		-0.075	-0.013		-0.088		-0.109			-0.125		-0.204	-0.034		-0.068		0.397	0.49		0.037	0.018	0.002		0.001		-0.075			-0.01	-0.027		0.096		0.011		-0.032			0.051	0.034	0.141	0.011		-0.011	0.025	-0.151	0.03		0.084	0.045	-0.17	0.024		-0.102	0.301	-0.113	0.433		0.604		0.113	0.113		0.039	0.166	0.088			-0.006	0.219	0.09
140.5		-0.157	-0.007		-0.001		-0.172			-0.024		-0.204	-0.076		-0.088		0.323	0.47		-0.117	-0.007	0.016		-0.015		0.083			0.031	0.061		-0.015		0		-0.003			0.104	0.036	0.084	0.028		0.024	0.003	-0.106	-0.002		0.031	0.09	-0.257	-0.01		-0.23	0.28	-0.159	0.391		0.697		0.207	0.137		0.059	0.16	-0.04			0.014	0.255	0.069
140.75		-0.025	-0.005		-0.153		-0.093			-0.185		-0.065	-0.09		-0.148		0.233	0.415		-0.194	-0.109	0.003		0.036		0.035			0.091	-0.045		-0.215		0.003		-0.088			-0.073	0.038	0.084	0.032		-0.01	-0.014	-0.091	0.011		0.103	0.091	-0.214	-0.023		-0.065	0.251	-0.19	0.327		0.492		0.129	0.169		0.078	0.139	-0.04			0.014	0.225	0.063
141		-0.141	-0.002		0.021		-0.188			-0.085		-0.188	-0.081		-0.128		0.233	0.395		-0.27	0.044	-0.001		0.002		0.082			0.031	-0.116		0.029		-0.011		-0.06			0.051	0.021	0.084	0.041		0.042	0.01	-0.18	0.015		-0.023	0.069	-0.387	-0.038		-0.138	0.256	-0.067	0.287		0.586		0.176	0.18		0.019	0.153	0.008			0.055	0.21	0.083
141.25		-0.025	-0.002		-0.001		-0.109			-0.185		-0.188	-0.097		-0.147		0.248	0.336		-0.27	-0.032	0.01		-0.031		0.098			-0.152	-0.045		-0.038		-0.019		0.026			-0.056	0.051	0.156	0.037		-0.061	0.017	-0.151	0.015		-0.023	0.038	-0.257	-0.022		-0.266	0.211	-0.19	0.262		0.437		0.129	0.206		0.137	0.142	-0.056			-0.047	0.215	0.068
141.5		-0.008	0.006		-0.239		-0.188			-0.125		-0.188	-0.12		-0.147		0.128	0.307		-0.193	-0.057	0		0.104		0.004			0.01	0.06		0.051		-0.019		0.012			-0.038	0.015	-0.016	0.022		-0.009	-0.014	-0.21	-0.003		-0.113	0.073	-0.286	-0.059		-0.302	0.207	-0.312	0.236		0.493		0.176	0.261		0.176	0.135	-0.024			-0.006	0.222	0.092
141.75		-0.107	0.009		-0.044		-0.14			-0.105		-0.311	-0.12		-0.287		0.158	0.263		-0.232	0.032	0.001		0.003		-0.028			-0.071	0.043		0.006		0.005		0.027			-0.073	0.024	-0.016	0.024		-0.009	0.004	-0.165	0.01		-0.113	0.059	-0.358	-0.043		-0.211	0.162	-0.297	0.169		0.474		0.222	0.285		0.137	0.158	-0.008			-0.026	0.229	0.075
142		-0.058	-0.005		-0.066		-0.124			-0.145		-0.172	-0.095		-0.047		0.054	0.215		-0.309	-0.019	0.026		0.02		-0.06			-0.051	0.06		-0.171		0.011		-0.002			-0.056	0.034	0.027	-0.002		-0.009	-0.005	-0.24	0.008		-0.13	0.075	-0.315	-0.06		-0.357	0.172	-0.236	0.116		0.362		0.238	0.309		0.156	0.11	0.008			0.035	0.226	0.086
142.25		-0.091	-0.005		-0.174		-0.109			-0.105		-0.172	-0.166		-0.207		0.053	0.162		-0.347	0.007	0.009		0.054		-0.012			-0.031	0.06		-0.039		-0.003		-0.044			-0.02	0.043	0.027	0.02		-0.008	-0.015	-0.239	0.008		-0.148	0.093	-0.329			-0.412		-0.266	0.09		0.307		0.207	0.342		0.117	0.122	-0.008			-0.026	0.219	0.061
142.5		-0.041	0.015		-0.087		-0.124			-0.045		-0.218	-0.127		-0.226		-0.051	0.114		-0.424	-0.018	-0.004		0.071		0.035			0.071	-0.011		-0.039		0.016		0.013			-0.02	0.022	-0.016	0.022		-0.008	0.007	-0.254	-0.027		-0.31	0.101	-0.3			-0.32		-0.266	0.045		0.344		0.269	0.395		0.097	0.104	-0.024			-0.026	0.232	0.061
142.75		-0.124	0.02		-0.022		-0.156			-0.166		-0.141	-0.136		-0.166		-0.096	0.072		-0.385	-0.018	0.022		-0.08		0.003			-0.051	-0.029		0.005		0.019		-0.001			0.086	0.009	-0.073	0.026		-0.008	-0.004	-0.269	-0.007		-0.184	0.068	-0.343			-0.576		-0.328	-0.003		0.325		0.191	0.369		0.254	0.095	0.024			0.035	0.219	0.074
143		0.025	0.045		-0.087		-0.156			-0.206		-0.095	-0.146		-0.166		-0.171	0.05		-0.27	0.02	0.008		0.038		-0.028			0.111	-0.011		0.072		-0.022		-0.029			0.033	0.033	-0.045	0.011		0.062	0.034	-0.313	-0.014		-0.364	0.1	-0.343			-0.411		-0.281	-0.046		0.176		0.269	0.407		0.274	0.093	-0.008			0.015	0.22	0.082
143.25		-0.14	0.028		0.087		-0.077			-0.025		-0.203	-0.171		-0.126		-0.126	-0.009		-0.385	-0.005	0.016		-0.029		-0.044			-0.051	-0.029		-0.039		0.003		-0.044			-0.056	0.031	-0.016	0.022		-0.059	-0.008	-0.358	0.003		-0.346	0.079	-0.329			-0.393		-0.358	-0.061		0.083		0.223	0.44		0.234	0.093	0.072			0.157	0.223	0.094
143.5		-0.074	0.024		-0.087		-0.171			-0.126		-0.203	-0.153		-0.146		-0.096	-0.051		-0.308	-0.03	0.029		0.039		0.05			0.03	-0.029		0.027		0.003		-0.029			0.086	0.039	-0.059	0.02		0.028	0.003	-0.313	0.008		-0.382	0.085	-0.415			-0.466		-0.312	-0.112		0.102		0.207	0.428		0.195	0.054	-0.057			-0.106	0.225	0.087
143.75		-0.074	0.053		-0.087		-0.124			-0.086		-0.203	-0.139		-0.186		-0.216	-0.071		-0.308	-0.017	0.009		-0.046		0.035			-0.011	-0.029		-0.04		0.011		0			-0.02	0.029	-0.087	0.028		-0.076	-0.039	-0.328	0.005		-0.291	0.094	-0.444			-0.502		-0.266	-0.134		0.102		0.223	0.463		0.214	0.052	-0.008			-0.025	0.224	0.094
144		-0.041	0.047		-0.043		-0.171			-0.005		-0.172	-0.173		-0.246		-0.186	-0.112		-0.289	-0.004	0.004		-0.079		-0.06			-0.112	0.024		-0.151		0.008		-0.029			0.05	0.042	-0.073	0.03		0.028	0.01	-0.402	0.007		-0.345	0.08	-0.285			-0.466		-0.266	-0.154		-0.028		0.223	0.451		0.253	0.034	0.007			0.116	0.225	0.071
144.25		-0.041	0.047		0		-0.155			-0.166		-0.187	-0.157		-0.265		-0.231	-0.132		-0.347	-0.03	-0.002		0.09		-0.013			0.009	0.023		-0.196		0.003		-0.086			-0.091	0.005	-0.073	0.028		-0.006	0.01	-0.313	-0.006		-0.453	0.059	-0.314			-0.466		-0.297	-0.163		-0.009		0.207	0.443		0.273	0.041	0.088			-0.045	0.24	0.073
144.5		-0.074	0.045		0		-0.108			-0.166		-0.233	-0.155		-0.285		-0.305	-0.194		-0.424	-0.068	0.01		0.057		0.097			-0.072	0.058		-0.151		0.008		-0.057			0.015	0.051	-0.058	0.022		0.098	0.001	-0.328	-0.008		-0.453	0.065	-0.386			-0.593		-0.281	-0.218		-0.121		0.192	0.44		0.293	0.049	0.007			0.096	0.231	0.082
144.75		0.092	0.046		0.087		-0.029			-0.167		-0.187	-0.15		-0.245		-0.29	-0.198		-0.385	-0.004	-0.009		-0.078		0.05			0.09	0.094		0.004		0.011		-0.014			-0.056	0.034	-0.087	0.032		0.064	-0.005	-0.283	0.014		-0.345	0.098	-0.299			-0.52		-0.358	-0.241		-0.177		0.192	0.444		0.194	0.024	-0.009			0.036	0.244	0.08
145		-0.09	0.044		-0.043		-0.076			-0.147		-0.187	-0.127		-0.145		-0.26	-0.218		-0.5	0.035	-0.011		-0.027		-0.076			0.029	0.023		0.114		0.063		0			-0.056	0.019	-0.058	-0.002		0.03	0.006	-0.313	-0.03		-0.543	0.077	-0.386			-0.593		-0.327	-0.263		-0.14		0.254	0.456		0.351	0.001	0.007			0.036	0.243	0.071
145.25		0.059	0.037		0.109		-0.092			-0.106		-0.248	-0.134		-0.265		-0.186	-0.246		-0.308	-0.08	0		-0.01		0.003			0.09	-0.03		0.047		0.038		0.044			0.068	0.03	-0.044	0.02		-0.057	0.019	-0.283	0.016		-0.399	0.073	-0.313			-0.538		-0.296	-0.267		-0.214		0.176	0.428		0.194	0.008	-0.057			-0.045	0.217	0.093
145.5		-0.04	0.023		0.066		-0.234			-0.046		-0.109	-0.15		-0.125		-0.35	-0.299		-0.423	0.061	0.002		0.058		-0.013			0.07	0.093		-0.064		0		-0.028			0.032	0.01	-0.058	0.032		0.013	-0.009	-0.298	-0.004		-0.434	0.062	-0.371			-0.593		-0.388	-0.32		-0.195		0.192	0.428		0.253	-0.026	-0.041			-0.004	0.2	0.102
145.75		0.076	0.038		0.066		-0.234			-0.187		-0.156	-0.157		-0.185		-0.335	-0.282		-0.481	-0.054	-0.002		0.007		-0.045			0.07	-0.031		0.069		-0.03		0.001			0.121	0.023	-0.13	0		-0.073	0.004	-0.416	-0.006		-0.488	0.061	-0.415			-0.501		-0.327	-0.294		-0.344		0.098	0.386		0.292	-0.017	-0.121			0.036	0.229	0.079
146		0.076	0.046		-0.021		-0.171			-0.107		-0.078	-0.176		-0.065		-0.29	-0.308		-0.308	-0.053	-0.009		0.025		0.066			-0.052	-0.066		-0.064		0.011		0.015			-0.074	0.028	-0.144	0.011		0.031	0.009	-0.372	0.005		-0.488	0.055	-0.371			-0.519		-0.312	-0.32		-0.288		0.145	0.381		0.193	-0.019	-0.041			0.016	0.23	0.077
146.25		0.026	0.015		-0.043		-0.06			-0.127		-0.186	-0.146		-0.244		-0.305	-0.317		-0.385	-0.028	-0.005		0.008		-0.029			0.049	0.004		0.069		-0.019		-0.07			-0.021	0.039	-0.158	0.022		0.048	0.011	-0.297	0.026		-0.47	0.034	-0.371			-0.538		-0.281	-0.318		-0.288		0.083	0.362		0.213	-0.048	-0.009			0.016	0.219	0.086
146.5		0.01	0.04		0.022		-0.123			-0.127		-0.202	-0.164		-0.104		-0.365	-0.33		-0.366	0.011	0.003		0.008		-0.076			0.049	0.075		-0.042		-0.008		-0.056			-0.092	0.015	-0.13	0		0.014	-0.013	-0.297	-0.004		-0.416	0.045	-0.371			-0.556		-0.327	-0.338		-0.325		0.114	0.318		0.39	-0.032	-0.089			0.037	0.205	0.069
146.75		0.126	0.062		0.023		-0.029			-0.127		-0.14	-0.146		-0.284		-0.395	-0.323		-0.366	0.024	-0.006		-0.042		-0.029			-0.011	-0.031		-0.087		0		-0.027			0.032	0.013	-0.072	0.015		0.049	-0.002	-0.312	-0.006		-0.416	0.095	-0.356			-0.556		-0.327	-0.343		-0.288		0.02	0.327		0.232	-0.031	0.007			-0.044	0.227	0.087
147		0.06	0.058		0.044		0.003			-0.067		-0.14	-0.137		-0.264		-0.32	-0.354		-0.443	0.037	-0.004		-0.008		-0.061			0.07	-0.084		0.024		-0.022		-0.041			0.032	0.043	-0.129	0.015		-0.002	-0.01	-0.327	0.002		-0.452	0.04	-0.356			-0.482		-0.403	-0.356		-0.4		0.129	0.267		0.154	-0.056	0.135			-0.024	0.213	0.09
147.25		0.192	0.061		0.24		-0.013			-0.107		-0.124	-0.144		-0.064		-0.425	-0.367		-0.327	-0.014	-0.007		-0.092		0.065			0.049	-0.12		-0.021		0.003		0.016			-0.021	0.02	-0.101	-0.006		0.015	-0.008	-0.327	-0.076		-0.469	0.046	-0.327			-0.464		-0.327	-0.345		-0.418		0.083	0.271		0.173	-0.067	0.119			-0.024	0.232	0.106
147.5		0.043	0.028		0.001		0.003			-0.067		-0.14	-0.169		-0.104		-0.44	-0.36		-0.404	0.024	-0.013		0.043		-0.077			0.029	0.074		-0.087		0.014		0.002			-0.039	0.018	-0.072	0.017		0.033	-0.004	-0.252	-0.004		-0.505	0.06	-0.342			-0.5		-0.373	-0.371		-0.455		0.067	0.232		0.212	-0.06	-0.106			-0.023	0.205	0.071
147.75		0.159	0.031		0.131		0.098			-0.087		-0.016	-0.134		-0.164		-0.455	-0.387		-0.27	-0.039	-0.013		0.026		-0.014			0.09	0.039		0.112		-0.006		-0.012			-0.056	0.014	-0.158	0.011		-0.001	0.001	-0.341	-0.026		-0.415	0.069	-0.269			-0.518		-0.342	-0.358		-0.418		0.036	0.175		0.094	-0.064	0.023			0.037	0.25	0.07
148		-0.039	0.025		0.088		0.098			-0.006		-0.093	-0.188		-0.084		-0.35	-0.358		-0.346	-0.051	0.009		-0.024		0.002			-0.073	0.074		0.001		0.005		0.002			-0.039	0.011	-0.1	-0.002		-0.018	0.012	-0.267	0.004		-0.559	0.038	-0.254			-0.573		-0.326	-0.365		-0.511		0.005	0.176		0.192	-0.075	-0.042			0.078	0.206	0.1
148.25		0.143	0.054		0.045		0.019			-0.027		0.015	-0.127		-0.163		-0.47	-0.387		-0.212	0.012	0.008		-0.024		0.049			0.049	-0.015		-0.044		-0.008		0.031			0.085	0.016	-0.158	0.011		-0.001	-0.005	-0.341	0		-0.415	0.052	-0.312			-0.463		-0.311	-0.369		-0.474		0.02	0.13		0.232	-0.084	-0.026			-0.003		0.112
148.5		0.143	0.019		-0.042		0.13			0.034		0.062	-0.155		-0.083		-0.35	-0.373		-0.404	-0.025	-0.004		-0.024		0.081			0.11	0.056		-0.066		0.025		0.031			-0.074	-0.006	-0.201	0.037		0.155	-0.007	-0.267	0.024		-0.469	0.051	-0.269			-0.481		-0.342	-0.389		-0.455		-0.057	0.102		0.054	-0.088	-0.042			0.038		0.081
148.75		0.11	0.053		0.067		0.114			0.054		0	-0.132		-0.103		-0.335	-0.393		-0.212	0	-0.011		-0.006		0.065			0.029	0.02		-0.022		0		-0.054			0.085	0.025	-0.186	0.007		0.034	0.002	-0.281	-0.031		-0.379	0.035	-0.167			-0.408		-0.219	-0.416		-0.418		-0.073	0.045		0.153	-0.104	0.07			-0.023		0.074
149		0.193	0.01		0.11		0.067			0.134		0.016	-0.128		-0.103		-0.395	-0.393		-0.231	-0.025	0.013		0.028		0.002			0.008	0.056		0.067		0.011		-0.04			0.103	0.021	-0.157	0.013		-0.052	-0.007	-0.237	0.008		-0.361	0.047	-0.138			-0.39		-0.311	-0.376		-0.585		-0.026	0.031		0.133	-0.124	-0.026			-0.002		0.083
149.25		0.127	0.028		0.045		0.24			0.054		0.186	-0.107		-0.163		-0.395	-0.384		-0.308	0.026	-0.034		0.028		0.033			-0.073	0.02		0.066		-0.022		-0.011			-0.004	0.027	-0.1	-0.008		0.035	0.035	-0.162	0.002		-0.379	0.036	-0.109			-0.371		-0.234	-0.385		-0.324		-0.042	0.012		0.074	-0.119	0.038			0.058		0.064
149.5		0.077	0.012		0.11		0.051			0.154		0.17	-0.109		-0.122		-0.395	-0.384		-0.25	-0.114	-0.006		0.062		-0.014			-0.012	-0.086		-0.045		-0.011		0.032			0.014	0.025	-0.157	0.002		-0.103	-0.007	-0.222	-0.009		-0.378	0.052	0.021			-0.298		-0.234	-0.389		-0.511		-0.057	0.016		0.093	-0.112	0.022			-0.083		0.066
149.75		0.094	0.01		0.11		0.193			0.194		0.155	-0.084		0.017		-0.365	-0.382		-0.289	-0.037	-0.008		-0.022		0.017			-0.053	0.002		0.066		-0.006		0.003			-0.057	0.01	-0.128	0.015		-0.033	0.022	-0.162	-0.001		-0.324	0.044	-0.123			-0.243		-0.326	-0.387		-0.511		-0.166	-0.023		0.074	-0.114	0.022			-0.002		0.081
150		0.011	0.028		-0.063		0.162			0.134		0.186	-0.086		-0.082		-0.395	-0.391		-0.269	0.001	-0.013		-0.039		-0.125			-0.073	0.073		0.044		-0.019		-0.054			0.049	0.021	-0.114	0.015		-0.05	-0.007	-0.177	0.025		-0.306	0.038	0.021			-0.224		-0.249	-0.378		-0.511		-0.12	-0.042		0.093	-0.12	0.006			0.059		0.065
150.25		0.077	0.004		0.111		0.052			0.174		0.186	-0.077		-0.022		-0.365	-0.391		-0.058	0.027	0.016		0.096		0.033			0.069	-0.086		-0.001		-0.017		-0.025			-0.021	0.01	-0.114	0.017		0.088	0.013	-0.117	0.01		-0.36	0.028	0.08			-0.206		-0.157	-0.387		-0.566		-0.213	-0.104		-0.005	-0.111	-0.01			0.018		0.111
150.5		0.111	0.022		0.089		0.13			0.235		0.186	-0.061		0.038		-0.395	-0.38		-0.039	-0.049	-0.007		0.046		-0.062			0.049	-0.104		-0.156		-0.006		0.004			0.032	0.023	-0.071	0.015		-0.015	-0.02	-0.058	-0.005		-0.27	0.064	0.166			-0.059		-0.188	-0.387		-0.473		-0.135	-0.086		-0.064	-0.119	0.022			-0.002		0.088
150.75		0.061	0.03		0.067		0.241			0.315		0.263	-0.04		0.138		-0.365	-0.362		-0.02	0.015	-0.006		-0.021		0.08			0.069	0.054		-0.001		0.008		0.032			-0.039	0.011	-0.114	0.015		0.054	-0.011	-0.102	-0.014		-0.198	0.046	0.138			-0.059		-0.065	-0.367		-0.473		-0.104	-0.121		-0.045	-0.114	-0.043			0.059		0.052
151		0.061	0.007		0.067		0.083			0.154		0.356	-0.01		0.118		-0.514	-0.39		0.019	-0.01	0.012		0.013		-0.03			-0.073	0.037		0.043		-0.014		-0.039			-0.004	-0.004	-0.042	0.013		0.02	0.003	0.017	0.016		-0.198	0.043	0.138			0.032		-0.049	-0.38		-0.529		-0.135	-0.135		0.073	-0.086	0.102			0.039		0.068
151.25		-0.071	0.022		0.111		0.209			0.134		0.217	0.007		0.098		-0.365	-0.379		-0.039	0.015	-0.01		-0.072		0.033			-0.033	-0.087		-0.135		-0.008		0.033			-0.075	-0.002	-0.056	0.013		0.021	-0.004	0.136	0.01		-0.018	0.086	0.239			0.014		-0.065	-0.363		-0.417		-0.166	-0.15		-0.006	-0.118	-0.011			-0.001		0.096
151.5		0.111	0.025		0.003		0.178			0.134		0.264	0.041		0.258		-0.395	-0.388		0.057	-0.022	0.002		0.047		0.048			-0.073	-0.052		0.02		0.016		-0.053			-0.039	0.028	-0.07	0.017		0.038	0.005	0.136	0.012		-0.018	0.019	0.399			0.142		-0.003	-0.358		-0.547		-0.182	-0.123		-0.065	-0.129	0.021			0.039		0.079
151.75		-0.005	0.014		0.068		0.084			0.355		0.295	0.048		0.139		-0.35	-0.375		0.134	-0.022	-0.005		0.03		0.08			-0.033	-0.07		0.02		0.003		-0.024			-0.022	0.02	-0.013	0.007		-0.013	0.005	0.166	0.005		-0.071	0.028	0.326			0.106		0.012	-0.351		-0.38		-0.12	-0.178		-0.124	-0.112	-0.011			0.019		0.091
152		0.012	0.017		-0.019		0.131			0.275		0.326	0.09		0.298		-0.32	-0.351		0	0.042	0.003		0.014		-0.062			-0.012	-0.07		-0.046		-0.014		-0.024			-0.057	0.02	-0.013	0.007		-0.065	0.025	0.21	0.021		0.109	0.067	0.355			0.271		0.012	-0.351		-0.361		-0.197	-0.197		-0.104	-0.119	-0.027			-0.082		0.092
152.25		0.078	0.023		-0.019		0.068			0.235		0.28	0.12		0.139		-0.32	-0.355		0.249	0.017	0.017		0.031		0.001			0.008	0.018		-0.18		-0.022		-0.038			-0.04	0.035	0.016	0.015		0.022	0.012	0.166	0.016		0.055	0.005	0.442			0.344		0.058	-0.327		-0.379		-0.166	-0.198		-0.045	-0.123	-0.027			0.08		0.093
152.5		0.029	0.004		-0.019		0.115			0.174		0.264	0.141		0.279		-0.23	-0.337		0.249	-0.047	-0.004		0.014		-0.015			0.048	0.036		0.086		0.003		-0.01			0.12	0.037	-0.027	0.017		-0.029	0.012	0.211	0.027		0.163	0.034	0.471			0.454		0.089	-0.325		-0.454		-0.182	-0.192		-0.183	-0.125	0.037			0.02		0.093
152.75		0.062	0.01		0.025		0.194			0.315		0.295	0.162		0.339		-0.365	-0.342		0.211	0.004	0.018		-0.036		-0.063			0.008	0.071		-0.003		0.003		0.033			-0.057	0.016	0.06	0.019		0.144	0.006	0.27	0.016		0.109	0.053	0.457			0.418		0.074	-0.318		-0.454		-0.197	-0.238		-0.046	-0.099	0.005			0.02		0.074
153		0.029	0.03		0.025		0.068			0.174		0.187	0.192		0.259		-0.32	-0.317		0.249	-0.084	-0.013		0.048		-0.015			0.048	0.088		-0.047		-0.011		-0.052			0.084	0.007	-0.055	0.009		0.006	0.008	0.33	0.012		0.271	0	0.544			0.546		0.258	-0.287		-0.398		-0.244	-0.227		-0.085	-0.117	0.005			0.04		0.1
153.25		0.012	0.014		0.047		0.179			0.215		0.296	0.189		0.299		-0.23	-0.3		0.384	-0.046	-0.015		-0.036		0.032			0.048	-0.035		-0.025		-0.014		-0.023			-0.022	0.031	-0.041	0.007		0.127	-0.007	0.374	0.018		0.235	0.005	0.559			0.619		0.258	-0.258		-0.454		-0.228	-0.223		-0.105	-0.105	-0.027			0		0.095
153.5		0.095	-0.014		0.025		0.1			0.074		0.188	0.217		0.34		-0.185	-0.282		0.422	-0.046	0.005		-0.036		0.016			0.089	0.07		-0.07		0.016		0.005			0.013	0.025	0.017	0.011		0.024	-0.014	0.449	0.007		0.415	0.016	0.602			0.619		0.32	-0.227		-0.454		-0.26	-0.238		-0.243	-0.134	-0.027			0.101		0.106
153.75		-0.054	0.003		-0.126		0.116			0.194		0.172	0.243		0.38		-0.245	-0.256		0.499	0.005	-0.008		-0.019		-0.031			-0.013	-0.053		-0.047		0.005		0.005			-0.058	0.036	0.103	0.013		0.007	-0.005	0.404	0.016		0.361	0.058	0.544			0.638		0.243	-0.201		-0.342		-0.182	-0.257		-0.203	-0.124	0.005			0.061		0.094
154		-0.053	-0.01		0.047		0.132			0.194		0.172	0.224		0.32		-0.111	-0.242		0.557	0.006	0.006		-0.052		0.031			0.028	-0.036		0.13		0		-0.023			-0.04	0.016	0.046	0.013		-0.01	0.004	0.538	0.016		0.433	0.03	0.573			0.748		0.335	-0.183		-0.267		-0.228	-0.228		-0.144	-0.128	-0.043			-0.02		0.124
154.25		-0.004	0.012		0.004		0.084			0.134		0.157	0.249		0.18		-0.051	-0.216		0.48	0.019	0.004		0.049		0.031			-0.073	-0.036		-0.003		-0.017		0.049			0.102	0.001	0.017	0.007		0.008	0.013	0.449	-0.013		0.433	0.027	0.573			0.821		0.366	-0.143		-0.323		-0.166	-0.222		-0.203	-0.1	-0.076			0.041		0.076
154.5		0.046	0.025		0.047		-0.073			0.094		0.142	0.245		0.34		-0.066	-0.161		0.538	0.006	0.015		-0.018		0			0.028	0.07		-0.092		0.013		0.006			-0.022	0.034	0.089	0.013		0.043	0.04	0.449	-0.013		0.506	0	0.574			0.784		0.412	-0.101		-0.323		-0.275	-0.248		-0.223	-0.109	-0.012			-0.101		0.073
154.75		-0.119	-0.005		-0.039		0.069			0.094		0.204	0.261		0.221		-0.021	-0.117		0.614	-0.057	0.019		0.05		0			-0.134	-0.089		0.085		0.011		-0.008			-0.022	0.015	0.017	0.013		0.026	0.025	0.449	0.029		0.596	0.046	0.559			0.766		0.412	-0.057		-0.267		-0.166	-0.275		-0.322	-0.126	-0.028			0.021		0.089
155		-0.02	0.008		0.048		-0.01			0.134		0.127	0.263		0.361		-0.021	-0.062		0.614	-0.057	0.009		0.033		-0.001			0.048	-0.036		0.041		-0.003		0.035			-0.058	0.045	0.061	0.011		-0.026	0.016	0.45	0.022		0.596	0.028	0.588			0.803		0.458	0.012		-0.192		-0.151	-0.238		-0.243	-0.089	0.004			0.142		0.119
155.25		-0.003	0.009		-0.039		0.022			0.114		0.096	0.263		0.301		0.039	-0.06		0.768	-0.031	0.012		0.067		0.015			0.048	-0.072		-0.004		0		0.063			-0.093	0.004	0.046	0.006		-0.025	0.023	0.583	0.022		0.668	0.028	0.53			0.785		0.489	0.028		-0.136		-0.213	-0.236		-0.204	-0.091	-0.076			-0.02		0.126
155.5		-0.086	0.003		-0.017		-0.041			0.215		0.096	0.24		0.321		0.203	-0.013		0.672	-0.031	-0.002		0.034		-0.001			0.129	-0.001		0.04		0.005		-0.022			0.013	0.049	0.104	0.017		-0.042	0.025	0.539	0.004		0.578	0.039	0.545			0.821		0.489	0.078		-0.099		-0.182	-0.251		-0.223	-0.083	0.004			-0.04		0.099
155.75		-0.086	0.02		-0.082		-0.009			0.155		0.065	0.251		0.242		0.263	0.044		0.634	-0.031	0.008		0.101		-0.001			-0.033	-0.054		-0.026		-0.003		-0.022			0.03	0.017	0.09	0.026		0.027	0.001	0.376	0.037		0.542	0.027	0.531			0.822		0.443	0.145		-0.136		-0.244	-0.283		-0.204	-0.087	-0.012			0.041		0.099
156		-0.069	0.005		0.005		0.006			0.094		0.019	0.254		0.162		0.263	0.103		0.615	-0.005	-0.001		0.017		-0.001			0.028	0.051		-0.004		-0.009		-0.051			0.03	0.028	0.09	0.002		0.114	0.01	0.524	-0.009		0.524	0.044	0.473			0.931		0.52	0.205		-0.061		-0.166	-0.268		-0.263	-0.084	-0.092			0.001		0.094
156.25		-0.02	0.003		-0.039		-0.088			0.114		0.035	0.226		0.222		0.308	0.132		0.711	-0.03	0.009		0.017		0.046			0.028	-0.09		-0.093		0.022		-0.008			0.013	0.026	0.147	0.011		0.045	0.003	0.435	0		0.614	0.014	0.386			0.803		0.505	0.231		-0.043		-0.228	-0.276		-0.283	-0.072	-0.028			0.041		0.087
156.5		-0.102	-0.006		-0.169		-0.025			0.094		-0.012	0.193		0.163		0.383	0.198		0.691	-0.004	0.009		0.051		0.03			0.048	-0.037		0.018		-0.011		-0.022			0.066	0.02	0.162	0.021		-0.041	0.021	0.45	0.011		0.632	0.023	0.429			0.767		0.505	0.274		0.051		-0.322	-0.274		-0.224	-0.085	-0.028			0.021		0.088
156.75		0.014	0.015		0.027		-0.088			-0.107		0.019	0.205		0.303		0.398	0.257		0.691	-0.03	0.016		-0.05		0.046			0.068	-0.037		0.04		0.035		0.021			0.013	0.039	0.09	0.026		-0.023	0.026	0.406	0.017		0.597	0.03	0.372			0.639		0.49	0.329		0.218		-0.119	-0.275		-0.204	-0.094	-0.108			0.021		0.102
157		-0.085	0.02		-0.016		-0.041			-0.066		-0.042	0.184		0.243		0.383	0.297		0.615	-0.106	0.006		0.001		-0.017			0.048	-0.02		0.018		0.011		-0.064			0.066	0.035	0.148	0.036		0.012	0.026	0.391	0.006		0.633	0.02	0.27			0.712		0.49	0.371		0.163		-0.119	-0.238		-0.145	-0.066	-0.076			-0.08		0.114
157.25		-0.019	0		-0.146		-0.103			0.014		-0.011	0.142		0.183		0.443	0.35		0.538	0.009	0.005		-0.016		0.077			-0.033	0.033		-0.138		0.005		-0.007			-0.058	0.039	0.162	0.026		-0.057	0.013	0.287	-0.011		0.687	0.034	0.343			0.786		0.336	0.413		0.256		-0.337	-0.254		-0.243	-0.1	-0.028			-0.12		0.07
157.5		0.031	0.015		-0.038		-0.072			-0.086		0.082	0.163		0.203		0.503	0.379		0.519	-0.08	0.005		0.035		-0.033			0.028	0.104		-0.116		-0.025		0.05			0.012	0.042	0.119	0.032		-0.108	0.019	0.332	-0.003		0.507	0.029	0.184			0.694		0.352	0.475		0.386		-0.119	-0.239		-0.263	-0.071	0.068			-0.08		0.08
157.75		-0.135	0.002		0.049		-0.151			0.034		-0.011	0.138		0.084		0.473	0.431		0.461	-0.029	0.005		-0.117		0.045			0.088	-0.02		0.017		0.011		0.065			-0.023	0.027	0.206	0.026		-0.056	0.013	0.317	0.012		0.597	0.021	0.3			0.566		0.475	0.477		0.368		-0.181	-0.247		-0.185	-0.078	0.036			0.082		0.083
158		-0.085	-0.012		0.006		-0.15			0.014		-0.15	0.133		0.164		0.577	0.495		0.5	-0.041	0.008		0.052		-0.097			0.027	-0.038		-0.005		-0.02		0.05			-0.005	0.033	0.177	0.026		-0.021	0.002	0.317	-0.003		0.525	0.011	0.097			0.548		0.352	0.535		0.442		-0.104	-0.227		-0.126	-0.07	0.068			0.002		0.078
158.25		-0.085	0.011		-0.103		-0.119			-0.086		-0.103	0.107		0.045		0.458	0.502		0.48	0.023	0.01		-0.049		0.013			-0.135	-0.003		-0.027		0.005		-0.007			-0.076	0.036	0.134	0.026		-0.021	-0.002	0.228	0.001		0.633	-0.023	0.169			0.566		0.429	0.542		0.48		-0.181	-0.264		-0.204	-0.051	0.052			-0.039		0.08
158.5		-0.151	0.012		-0.233		-0.103			-0.026		-0.072	0.084		0.085		0.592	0.511		0.48	0.01	0.01		0.103		-0.018			-0.013	-0.038		-0.094		0		-0.035			0.171	0.025	0.12	0.032		0.032	0.013	0.198	-0.008		0.49	0.008	0.083			0.548		0.306	0.573		0.61		-0.228	-0.238		-0.204	-0.036	-0.029			0.002		0.077
158.75		-0.052	-0.008		0.006		-0.04			-0.006		-0.165	0.073		0.145		0.592	0.542		0.154	-0.002	0.034		-0.032		0.044			-0.033	-0.003		0.039		0.016		-0.035			0.083	0.025	0.062	0.03		-0.054	-0.004	0.154	0.014		0.526	0.01	-0.048			0.402		0.337	0.597		0.61		-0.243	-0.263		-0.106	-0.015	-0.029			0.083		0.078
159		-0.052	0.007		-0.037		-0.087			-0.086		-0.103	0.054		-0.034		0.533	0.594		0.25	0.011	0.001		0.087		-0.019			-0.054	-0.003		-0.116		-0.011		0.008			0.065	0.032	0.134	0.043		-0.019	0.003	0.169	0.016		0.436	0.047	-0.048			0.329		0.214	0.595		0.611		-0.119	-0.201		-0.244	-0.005	-0.013			-0.039		0.092
159.25		-0.134	0.018		-0.167		-0.134			-0.227		-0.087	0.015		-0.014		0.607	0.579		0.231	-0.002	0.003		0.053		0.013			-0.013	-0.021		-0.138		0.022		-0.092			-0.023	0.038	0.063	0.011		-0.019	0.005	0.109	-0.017		0.4	-0.007	-0.091			0.292		0.23	0.602		0.648		-0.165	-0.198		-0.303	0.005	0.052			-0.018		0.083
159.5		-0.101	-0.015		-0.015		-0.134			-0.046		-0.149	0.026		-0.074		0.548	0.612		0.25	-0.027	0.008		-0.014		-0.003			-0.013	-0.021		0.128		0.011		0.023			-0.023	0.006	0.092	0.025		-0.018	0.02	0.095	0.018		0.346	0.015	-0.047			0.311		0.184	0.577		0.685		-0.165	-0.198		-0.204	0.015	0.035			-0.018		0.093
159.75		-0.101	0.01		0.007		-0.166			-0.086		-0.195	-0.013		0.046		0.593	0.588		0.173	0.024	0.016		0.003		0.012			0.027	0.05		0.083		-0.025		-0.02			0.047	0.025	0.12	0.04		0.068	0.012	-0.009	0.007		0.382	0.027	-0.12			0.109		0.184	0.604		0.611		-0.025	-0.17		-0.224	0.022	-0.029			-0.139		0.07
160		-0.117	-0.001		0.028		-0.118			-0.126		-0.102	-0.018		0.106		0.608	0.61		0.173	-0.001	0.02		-0.014		-0.004			0.047	0.067		-0.072		-0.028		-0.12			-0.041	0.045	0.092	0.049		-0.018	0.005	-0.009	-0.006		0.364	0.017	-0.149			0.091		0.168	0.577		0.667		-0.01	-0.178		-0.224	0.018	0.003			0.043		0.093
160.25		-0.068	0.001		-0.058		-0.102			-0.106		-0.102	-0.023		-0.013		0.473	0.614		0.116	-0.026	0.005		-0.031		-0.02			0.007	0.014		0.039		0.019		0.037			-0.059	0.023	0.121	0.021		0.069	0.016	-0.054	0.005		0.238	0.004	-0.134			0.055		0.076	0.535		0.686		-0.087	-0.167		-0.204	0.042	0.019			0.002		0.08
160.5		0.032	0.002		-0.101		-0.244			-0.106		-0.117	-0.041		-0.053		0.533	0.593		0.039	-0.077	0.029		0.02		-0.036			0.108	0.085		0.061		0		-0.034			0.118	0.026	0.049	0.008		-0.069	0.01	-0.083	-0.004		0.167	-0.008	-0.192			-0.019		0.092	0.542		0.611		-0.103	-0.154		-0.126	0.041	-0.029			0.124		0.102
160.75		-0.134	0.034		-0.08		-0.102			-0.206		-0.086	-0.048		-0.112		0.413	0.575		0	0	0.005		0.037		-0.004			0.027	-0.004		-0.094		0.013		0.037			-0.041	0.045	0.021	0.023		0.053	0.006	-0.098	-0.004		0.149	0.006	-0.221			-0.073		0	0.504		0.686		-0.056	-0.124		-0.067	0.044	-0.029			0.023		0.083
161		-0.134	0.021		-0.123		-0.134			-0.106		-0.209	-0.09		-0.072		0.533	0.531		-0.057	0.051	0.027		0.004		0.027			-0.115	-0.057		-0.006		-0.006		-0.048			-0.041	0.026	0.049	0.04		0.036	0.017	-0.172	0.004		0.113	-0.006	-0.235			-0.073		0	0.473		0.779		-0.087	-0.104		-0.106	0.102	-0.013			-0.058		0.056
161.25		-0.133	0.01		-0.014		-0.086			-0.005		-0.24	-0.106		-0.152		0.473	0.498		-0.057	0.026	0.012		-0.03		0.058			0.007	-0.127		0.127		0.008		-0.034			-0.13	0.033	-0.022	0.036		-0.015	0.001	-0.157	-0.018		0.059	-0.021	-0.293			-0.165		-0.046	0.46		0.593		-0.009	-0.083		-0.126	0.073	-0.093			0.104		0.086
161.5		-0.117	0.014		0.008		-0.134			-0.126		-0.194	-0.086		-0.271		0.473	0.496		-0.172	0.013	0.016		0.072		-0.005			-0.034	-0.004		-0.028		0.011		-0.034			-0.024	0.046	-0.008	0.019		0.054	-0.014	-0.127	0.002		0.023	0.003	-0.235			-0.256		-0.077	0.407		0.593		-0.056	-0.07		-0.165	0.08	0.003			0.063		0.083
161.75		-0.067	0.034		-0.036		-0.118			-0.085		-0.193	-0.104		-0.271		0.324	0.426		-0.172	-0.114	0.021		0.089		0.011			-0.034	0.031		0.149		-0.017		0.009			-0.059	0.039	0.035	0.032		0.003	0.015	-0.202	-0.02		-0.103	0.04	-0.293			-0.275		-0.092	0.367		0.649		0.053	-0.037		0.012	0.136	0.003			0.003		0.085
162		-0.15	-0.003		0.051		-0.149			-0.085		-0.131	-0.13		-0.111		0.429	0.415		-0.096	0.039	0.033		0.004		-0.021			0.027	-0.004		0.061		0.016		-0.019			0.047	0.033	0.036	0.03		0.003	0.013	-0.157	0.006		-0.103	0.003	-0.423			-0.238		-0.138	0.331		0.668		0.022	0		-0.047	0.11	0.003			0.003		0.08
162.25		-0.1	0.01		0.008		-0.165			-0.125		-0.162	-0.088		-0.131		0.279	0.362		-0.249	-0.037	0.006		0.106		0.026			0.027	-0.022		0.083		-0.006		-0.076			0.064	0.031	-0.022	0.04		0.021	0.013	-0.097	-0.001		-0.211	0.015	-0.336			-0.274		-0.153	0.283		0.519		0.038	0.033		-0.027	0.131	-0.045			-0.038		0.087
162.5		-0.232	0.047		0.008		-0.165			-0.105		-0.208	-0.123		-0.15		0.16	0.344		-0.326	0.001	0.016		0.055		0.057			0.027	-0.022		0.039		-0.006		0.038			0.082	0.04	0.007	0.025		-0.1	0.026	-0.305	-0.003		-0.157	0	-0.336			-0.293		-0.168	0.254		0.594		0.038	0.053		0.012	0.136	-0.093			-0.058		0.082
162.75		-0.083	-0.005		-0.1		-0.102			-0.045		-0.131	-0.107		-0.03		0.235	0.285		-0.249	-0.024	-0.011		-0.012		0.01			0.007	-0.04		0.016		0.038		-0.033			-0.042	0.031	-0.036	0.034		0.004	0.011	-0.305	0.008		-0.21	0.03	-0.38			-0.457		-0.168	0.181		0.482		0.131	0.085		0.032	0.128	-0.061			-0.058		0.092
163		-0.067	0.04		-0.057		-0.117			-0.186		-0.084	-0.125		-0.19		0.175	0.235		-0.326	-0.024	0.028		0.039		-0.069			0.027	0.102		0.016		-0.017		0.039			-0.095	0.04	-0.107	0.025		-0.133	-0.004	-0.231	0.014		-0.246	0.007	-0.365			-0.384		-0.276	0.178		0.445		0.085	0.112		-0.027	0.14	0.035			0.023		0.069
163.25		-0.133	0.024		-0.035		-0.149			-0.105		-0.146	-0.142		-0.229		0.1	0.193		-0.268	-0.049	0.017		-0.045		0.056			0.067	0.084		0.038		0.008		-0.019			-0.042	0.033	-0.021	0.025		-0.064	0.016	-0.246	-0.01		-0.282	-0.005	-0.249			-0.384		-0.229	0.094		0.389		0.147	0.129		0.17	0.136	-0.11			-0.037		0.085
163.5		-0.116	0.002		0.117		-0.18			-0.085		-0.208	-0.135		-0.089		-0.124	0.151		-0.288	-0.061	0.015		-0.045		0.072			0.108	0.013		-0.139		-0.001		-0.047			0.046	0.018	-0.121	0.008		0.058	0	-0.26	0.003		-0.138	0.012	-0.293			-0.403		-0.275	0.088		0.352		0.163	0.18		0.072	0.133	0.035			-0.017		0.063
163.75		-0.017	-0.002		-0.056		-0.149			-0.085		-0.146	-0.13		-0.229		-0.034	0.107		-0.345	0.028	0		-0.045		-0.039			-0.095	0.084		-0.072		-0.023		0.01			-0.007	0.038	0.037	0.017		-0.011	-0.008	-0.275	-0.017		-0.3	-0.032	-0.365			-0.439		-0.26	0.021		0.259		0.163	0.194		0.091	0.143	0.035			0.003		0.067
164		-0.05	0.033		0.031		-0.18			-0.125		-0.192	-0.137		-0.248		-0.064	0.081		-0.249	-0.01	0.02		-0.045		-0.023			-0.095	0.013		-0.028		-0.009		-0.032			-0.025	0.021	-0.164	0.051		-0.011	0.012	-0.305	-0.004		-0.39	0.014	-0.365			-0.439		-0.306	-0.005		0.222		0.225	0.243		0.19	0.144	0.003			0.044		0.068
164.25		-0.133	0.025		0.052		-0.18			0.016		-0.099	-0.144		-0.188		0.011	0.033		-0.345	-0.073	0.004		0.023		-0.008			0.047	0.031		-0.006		0.002		-0.047			-0.007	0.034	-0.107	0.034		-0.027	-0.006	-0.304	0.004		-0.372	0.012	-0.336			-0.421		-0.306	-0.054		0.148		0.148	0.274		0.013	0.149	-0.013			0.145		0.09
164.5		-0.05	0.014		-0.012		-0.086			-0.185		-0.222	-0.142		-0.267		-0.109	0.013		-0.384	-0.048	0.007		0.006		-0.071			-0.014	-0.022		0.061		-0.003		0.011			-0.007	0.036	-0.092	0.014		-0.044	0.007	-0.319	-0.004		-0.408	0.029	-0.322			-0.531		-0.367	-0.085		0.129		0.163	0.277		0.111	0.141	-0.11			0.044		0.081
164.75		-0.083	0.015		0.053		-0.101			-0.165		-0.207	-0.149		-0.227		-0.094	-0.053		-0.345	-0.035	0.019		-0.045		-0.055			-0.075	-0.022		-0.028		0.005		-0.003			0.099	0.034	-0.106	0.027		0.06	0.003	-0.245	0		-0.372	0.009	-0.394			-0.458		-0.275	-0.11		0.073		0.21	0.29		0.19	0.162	-0.013			-0.017		0.113
165		-0.016	0.021		0.031		-0.164			-0.185		-0.206	-0.167		-0.087		-0.168	-0.086		-0.384	0.042	0.011		0.023		-0.04			0.027	0.083		-0.095		-0.006		-0.018			0.028	0.026	-0.149	0.017		0.009	0.005	-0.304	-0.016		-0.354	0.014	-0.351			-0.531		-0.351	-0.145		0.055		0.164	0.302		0.19	0.154	-0.013			-0.138		0.072
165.25		-0.132	-0.014		0.161		-0.117			-0.125		-0.175	-0.163		-0.147		-0.183	-0.093		-0.307	-0.047	0.012		0.074		-0.009			0.006	0.066		0.016		-0.001		-0.032			0.028	0.015	-0.077	0.025		0.026	0.006	-0.304	-0.012		-0.408	0.014	-0.351			-0.549		-0.305	-0.174		-0.057		0.288	0.358		0.131	0.178	-0.014			0.044		0.102
165.5		0.066	0.009		-0.012		-0.101			-0.185		-0.16	-0.144		-0.226		-0.258	-0.134		-0.307	0.017	0.012		0.108		0.023			0.026	0.066		-0.006		0.002		0.026			-0.025	0.037	-0.091	0.051		-0.025	0.004	-0.274	-0.018		-0.354	-0.011	-0.336			-0.549		-0.29	-0.214		-0.038		0.211	0.379		0.19	0.16	-0.046			-0.057		0.07
165.75		-0.033	0.001		0.14		-0.085			-0.145		-0.19	-0.144		-0.146		-0.243	-0.191		-0.422	-0.059	0.014		0.074		-0.041			-0.034	-0.04		-0.028		-0.012		-0.032			0.028	0.022	-0.134	0.025		-0.025	0.012	-0.378	0.005		-0.462	-0.006	-0.365			-0.513		-0.274	-0.211		-0.038		0.257	0.376		0.269	0.154	0.019			0.105		0.057
166		0.033	0.024		0.162		-0.164			-0.185		-0.283	-0.128		-0.385		-0.333	-0.215		-0.364	-0.008	-0.009		-0.027		0.006			0.026	0.013		-0.028		0.038		0.011			0.046	0.03	-0.12	0.019		0.097	0.013	-0.333	-0.004		-0.444	0.029	-0.293			-0.513		-0.305	-0.227		-0.112		0.133	0.389		0.151	0.139	0.067			0.044		0.095
166.25		0.017	0.025		0.14		-0.054			-0.044		-0.144	-0.193		-0.225		-0.273	-0.229		-0.384	-0.046	0.017		0.007		0.006			0.026	0.048		-0.117		0.019		0.012			0.028	0.015	-0.076	0.029		-0.024	0.019	-0.378	-0.006		-0.39	-0.013	-0.365			-0.476		-0.274	-0.276		-0.168		0.227	0.392		0.289	0.144	0.067			0.084		0.07
166.5		0.017	0.015		0.075		-0.085			-0.024		-0.112	-0.179		-0.245		-0.347	-0.224		-0.384	-0.071	0.012		0.041		-0.073			-0.055	-0.005		0.061		-0.001		0.026			0.01	0.039	-0.134	0.017		0.046	0	-0.333	-0.017		-0.462	-0.003	-0.336			-0.495		-0.351	-0.273		-0.223		0.211	0.393		0.25	0.14	0.018			-0.077		0.074
166.75		0.067	0.004		-0.033		-0.085			-0.064		-0.205	-0.165		-0.165		-0.317	-0.255		-0.403	-0.084	0.012		0.058		-0.058			0.046	-0.058		-0.028		0.043		-0.002			0.046	0.026	-0.134	0.027		-0.005	0.004	-0.303	-0.03		-0.462	0.009	-0.307			-0.513		-0.351	-0.3		-0.167		0.196	0.406		0.348	0.148	-0.03			-0.037		0.087
167		0.067	0.003		0.054		-0.085			-0.205		-0.143	-0.156		-0.145		-0.272	-0.27		-0.403	0.005	-0.009		-0.009		-0.011			-0.014	0.012		-0.028		0.002		0.026			0.028	0.033	-0.018	0.019		0.03	0.011	-0.392	-0.011		-0.516	0.023	-0.365			-0.568		-0.351	-0.302		-0.186		0.336	0.407		0.289	0.138	0.002			0.024		0.082
167.25		0.15	0.019		-0.033		0.073			-0.064		-0.112	-0.159		-0.144		-0.332	-0.281		-0.384	-0.033	-0.003		0.075		0.005			0.026	0.012		0.061		0.049		-0.002			0.045	0.035	-0.133	0.027		0.047	0.007	-0.288	-0.013		-0.552	0.004	-0.394			-0.55		-0.35	-0.311		-0.372		0.243	0.399		0.27	0.15	0.034			0.024		0.094
167.5		0.117	0.02		0.119		-0.038			-0.165		-0.065	-0.175		-0.124		-0.362	-0.303		-0.345	0.031	0.011		0.092		-0.058			-0.014	0.048		-0.028		-0.003		-0.002			0.028	0.016	-0.09	0.036		-0.004	0.007	-0.332	-0.014		-0.48	0.014	-0.293			-0.477		-0.289	-0.326		-0.316		0.212	0.419		0.27	0.119	0.002			0.024		0.065
167.75		0.051	0.022		0.076		-0.038			-0.124		-0.173	-0.154		-0.044		-0.362	-0.314		-0.441	0.031	-0.001		-0.043		-0.074			-0.075	0.012		0.039		0.005		0.055			0.01	0.027	-0.118	0.014		-0.021	0.002	-0.288	-0.012		-0.463	-0.043	-0.336			-0.55		-0.396	-0.335		-0.372		0.306	0.391		0.329	0.124	0.083			0.024		0.099
168		0.067	0.013		0.054		-0.038			-0.064		-0.096	-0.168		-0.183		-0.347	-0.34		-0.442	-0.045	0.004		0.008		0.051			0.006	-0.041		-0.028		-0.001		-0.016			-0.008	0.027	-0.133	0.025		0.032	-0.015	-0.377	-0.073		-0.571	-0.031	-0.336			-0.587		-0.335	-0.337		-0.39		0.259	0.365		0.27	0.123	0.018			0.004		0.096
168.25		0.067	0.008		0.163		0.089			-0.004		-0.065	-0.154		-0.223		-0.377	-0.345		-0.461	0.032	0.014		0.008		0.051			0.046	-0.005		-0.116		0.01		-0.045			0.045	0.025	-0.147	0.031		-0.02	0.011	-0.287	0.005		-0.481	0.023	-0.264			-0.514		-0.35	-0.342		-0.483		0.135	0.348		0.231	0.107	0.034			0.044		0.087
168.5		0.084	0.026		0.098		0.104			-0.044		-0.126	-0.14		-0.103		-0.332	-0.342		-0.307	0.006	0.014		-0.042		0.066			-0.076	-0.005		0.105		-0.009		-0.087			0.027	0.025	-0.06	0.029		0.085	-0.024	-0.243	-0.006		-0.517	0.016	-0.365			-0.459		-0.288	-0.351		-0.408		0.089	0.329		0.192	0.111	-0.046			0.044		0.093
168.75		0.051	0.03		-0.119		-0.053			-0.004		-0.095	-0.129		-0.162		-0.436	-0.342		-0.422	0.007	0.013		0.042		0.05			0.026	0.03		-0.006		0.008		-0.03			-0.026	0.029	-0.046	0.023		-0.019	0.001	-0.347	-0.013		-0.499	0.011	-0.307			-0.46		-0.396	-0.329		-0.352		0.244	0.296		0.172	0.086	0.018			0.064		0.082
169		0.134	0.029		0.163		0.057			-0.004		-0.064	-0.157		-0.202		-0.347	-0.364		-0.384	-0.07	-0.013		-0.008		0.034			0.026	0.012		0.039		-0.001		-0.087			-0.008	0.021	-0.103	0.023		-0.087	0.034	-0.257	-0.024		-0.445	0.045	-0.163			-0.496		-0.319	-0.371		-0.37		0.151	0.277		0.29	0.092	-0.046			-0.118		0.093
169.25		0.233	0.008		0.098		0.136			0.077		0.029	-0.122		-0.142		-0.346	-0.369		-0.288	-0.031	-0.028		0.026		-0.013			0.046	0.012		0.105		-0.006		0.042			0.01	0.027	-0.117	0.017		-0.035	0.003	-0.331	0.011		-0.463	0.023	-0.163			-0.46		-0.319	-0.366		-0.351		0.105	0.24		0.212	0.072	-0.014			0.004		0.08
169.5		0.101	0.024		0.012		0.089			0.057		0.029	-0.12		-0.122		-0.391	-0.36		-0.365	-0.006	0.006		-0.008		0.034			-0.015	0.083		-0.028		-0.001		-0.001			-0.079	0.032	-0.16	0.027		-0.052	-0.012	-0.197	-0.011		-0.446	-0.001	-0.134			-0.405		-0.38	-0.357		-0.444		0.136	0.23		0.251	0.057	0.05			0.065		0.084
169.75		0.117	0.023		0.055		0.152			-0.044		0.076	-0.122		-0.001		-0.466	-0.391		-0.423	-0.044	-0.006		-0.042		0.017			0.005	-0.058		0.039		-0.006		-0.044			0.009	0.028	-0.088	0.017		0.018	0.003	-0.153	-0.005		-0.392	-0.001	-0.221			-0.314		-0.226	-0.364		-0.407		0.074	0.191		0.252	0.06	0.018			-0.077		0.097
170		0.018	0.03		0.099		0.152			0.037		0.076	-0.104		-0.141		-0.391	-0.368		-0.346	-0.018	-0.005		-0.042		-0.062			0.026	-0.041		0.194		0.029		-0.015			-0.026	0.041	-0.088	0.012		0.105	-0.014	-0.227	-0.01		-0.356	-0.026	-0.062			-0.314		-0.334	-0.377		-0.444		0.09	0.144		0.193	0.045	-0.03			0.085		0.087
170.25		0.117	0.007		0.034		0.136			0.137		0.076	-0.101		-0.101		-0.331	-0.386		-0.346	0.008	-0.009		0.094		0.064			0.107	0.012		-0.05		0.016		-0.001			-0.044	0.032	-0.116	0.021		-0.05	0.03	-0.123	0.02		-0.284	0.013	-0.091			-0.296		-0.226	-0.397		-0.35		0.059	0.161		0.114	-0.003	-0.014			0.044		0.078
170.5		0.151	0.018		0.056		0.089			0.137		0.123	-0.078		-0.001		-0.406	-0.375		-0.404	-0.018	-0.032		-0.075		0.001			0.086	0.012		0.017		-0.026		0.014			-0.079	0.026	-0.159	0.012		0.071	0.006	-0.182	-0.008		-0.249	-0.021	-0.004			-0.26		-0.303	-0.364		-0.518		-0.034	0.115		0.213	0.017	-0.014			-0.016		0.077
170.75		0.151	0.017		0.012		0.183			0.137		0.123	-0.064		-0.08		-0.376	-0.373		-0.154	0.008	0.012		0.009		0.032			0.005	-0.005		-0.05		0.007		-0.015			-0.026	0.015	-0.145	0.008		0.003	0.017	-0.093	-0.002		-0.375	0.018	0.069			-0.297		-0.257	-0.397		-0.574		0.044	0.071		0.115	0.022	-0.062			-0.057		0.082
171		0.051	0.002		-0.031		0.199			0.197		0.216	-0.069		0.04		-0.435	-0.392		-0.174	-0.005	-0.004		-0.007		-0.032			-0.076	0.012		-0.027		-0.015		-0.014			0.062	0.03	-0.073	0.017		0.003	0.004	-0.077	-0.033		-0.339	0.006	0.068			-0.188		-0.21	-0.386		-0.387		0.013	0.068		0.253	0	0.018			0.085		0.1
171.25		0.051	0.028		-0.031		0.199			0.157		0.139	-0.025		-0.02		-0.391	-0.39		-0.251	-0.03	0.008		-0.092		0.015			-0.015	-0.076		-0.027		-0.009		-0.029			0.027	0	-0.087	0.029		0.004	0.006	0.012	-0.005		-0.195	0.001	0.155			-0.096		-0.272	-0.388		-0.536		-0.033	0.022		0.174	-0.008	-0.03			0.065		0.103
171.5		0.068	0.041		0.056		0.168			0.278		0.263	0.01		0.12		-0.331	-0.386		-0.116	0.047	0.013		-0.007		-0.001			0.086	0.048		-0.072		0.005		-0.028			0.009	0.007	-0.044	0.029		0.004	-0.003	-0.018	-0.044		-0.16	-0.009	0.141			-0.005		-0.21	-0.377		-0.368		-0.017	-0.007		0.135	-0.005	-0.03			0.045		0.093
171.75		0.035	0.014		0.078		0.199			0.137		0.171	0.035		0.141		-0.375	-0.361		-0.02	0.072	-0.003		0.027		0.015			-0.076	0.03		0.017		-0.034		-0.014			0.027	0.011	-0.072	-0.001		0.005	0.033	-0.003	-0.018		-0.196	0.035	0.242			0.141		-0.133	-0.357		-0.349		-0.001	-0.005		0.076	-0.046	0.018			-0.016		0.074
172		0.101	0.01		0.143		0.136			0.177		0.279	0.04		0.181		-0.345	-0.394		-0.078	-0.017	-0.006		0.01		-0.001			0.025	-0.023		-0.027		-0.001		0.015			0.044	0.02	-0.129	0.019		0.023	-0.002	0.087	-0.021		-0.088	0.008	0.227			0.067		-0.118	-0.397		-0.498		-0.048	-0.061		0.096	-0.038	0.002			0.126		0.069
172.25		-0.031	0.038		-0.03		0.121			0.057		0.279	0.06		0.081		-0.33	-0.388		-0.136	-0.055	-0.02		-0.024		-0.033			-0.056	0.012		-0.071		0.016		-0.057			-0.009	0.031	0	0.012		0.04	0.007	0.102	0.001		-0.053	0.008	0.314			0.122		-0.102	-0.348		-0.572		-0.047	-0.057		0.057	-0.051	-0.03			0.024		0.093
172.5		0.101	0.023		-0.052		0.184			0.197		0.187	0.086		0.201		-0.39	-0.392		-0.078	-0.017	0.01		0.01		0.045			0.126	-0.005		-0.027		0.018		-0.071			0.026	0.007	-0.071	0.017		-0.08	0.005	0.147	-0.006		0.019	-0.017	0.386			0.231		-0.056	-0.346		-0.46		-0.016	-0.056		-0.021	-0.043	-0.03			-0.097		0.086
172.75		0.068	0.017		0.013		0.152			0.278		0.249	0.128		0.122		-0.375	-0.352		0.094	0.034	-0.009		-0.023		-0.018			0.045	0.083		-0.005		-0.02		-0.028			0.026	0.016	-0.028	0.025		-0.01	0.016	0.162	-0.011		0.055	-0.009	0.386			0.286		-0.056	-0.346		-0.497		-0.156	-0.105		0.116	-0.07	0.034			0.146		0.073
173		0.102	0.014		-0.03		0.137			0.137		0.265	0.151		0.122		-0.375	-0.363		0.036	-0.042	0.003		-0.023		-0.003			-0.036	-0.111		-0.027		0.007		-0.056			-0.133	0.016	-0.071	0.014		0.007	0.016	0.236	-0.033		0.09	0.005	0.328			0.45		-0.04	-0.361		-0.44		-0.047	-0.156		0.018	-0.076	0.018			-0.097		0.086
173.25		0.019	0.013		0.165		0.152			0.278		0.265	0.148		0.222		-0.39	-0.348		0.286	-0.029	-0.001		-0.006		0.044			0.065	-0.005		-0.093		-0.001		0.001			-0.345	0.033	0.016	0.029		0.025	0.009	0.296	-0.007		0.234	-0.002	0.458			0.541		0.006	-0.335		-0.533		-0.062	-0.152		0.038	-0.075	-0.014			-0.056		0.086
173.5		0.003	0.01		-0.03		0.058			0.157		0.265	0.178		0.202		-0.375	-0.322		0.19	0.009	-0.002		-0.074		0.012			-0.056	-0.04		-0.049		-0.001		-0.013			0.062	0.025	0.001	0.025		-0.009	0.02	0.296	0.012		0.161	-0.019	0.502			0.522		0.083	-0.33		-0.403		-0.108	-0.176		-0.158	-0.09	0.018			0.045		0.095
173.75		-0.047	0.021		-0.138		0.105			0.177		0.219	0.211		0.183		-0.345	-0.321		0.266	-0.003	-0.016		-0.006		-0.02			0.065	0.013		-0.005		0.005		0.016			0.008	0.014	-0.027	0.032		-0.008	-0.001	0.356	0.001		0.251	-0.015	0.559			0.503		0.052	-0.295		-0.402		-0.201	-0.207		-0.06	-0.08	-0.03			0.004		0.082
174		-0.03	0.006		-0.095		0.011			0.177		0.281	0.222		0.223		-0.285	-0.304		0.401	-0.041	0.003		0.045		0.043			0.065	-0.04		-0.16		-0.023		0.03			0.008	0.025	0.074	0.015		0.044	-0.001	0.371	0.009		0.34	-0.017	0.501			0.558		0.16	-0.297		-0.402		-0.076	-0.167		-0.158	-0.088	-0.046			0.065		0.104
174.25		-0.097	0.005		-0.052		0.058			0.237		0.297	0.218		0.263		-0.21	-0.302		0.362	-0.029	-0.001		-0.04		0.058			0.004	-0.04		0.018		-0.006		0.002			0.079	0.012	0.017	0.019		0.045	0.008	0.415	-0.02		0.358	-0.034	0.487			0.649		0.114	-0.248		-0.364		-0.138	-0.196		-0.118	-0.096	0.002			-0.056		0.11
174.5		-0.014	0.036		-0.117		-0.021			0.116		0.22	0.238		0.203		-0.15	-0.306		0.458	-0.028	-0.011		-0.023		0.026			-0.077	0.066		0.04		0.018		-0.041			-0.062	0.019	0.017	0.004		-0.058	0.008	0.475	-0.005		0.339	0.01	0.588			0.813		0.206	-0.27		-0.383		-0.107	-0.201		-0.118	-0.107	-0.094			0.004		0.095
174.75		-0.096	0.018		-0.03		0.042			0.096		0.19	0.264		0.203		-0.21	-0.257		0.477	-0.028	0.008		-0.023		-0.021			0.045	-0.005		0.106		-0.001		0.002			-0.063	0.023	0.003	0.008		0.011	0.019	0.475	-0.029		0.465	-0.008	0.515			0.721		0.222	-0.224		-0.364		-0.153	-0.221		-0.157	-0.122	-0.03			0.106		0.061
175		0.053	0.029		0.122		0.042			0.136		0.252	0.257		0.283		-0.239	-0.246		0.4	-0.015	0.004		0.011		0.041			-0.016	-0.04		-0.049		0.01		0.002			-0.01	0.01	0.017	0.008		-0.005	0.012	0.446	-0.016		0.5	-0.005	0.544			0.739		0.314	-0.184		-0.419		-0.153	-0.229		-0.078	-0.114	-0.014			0.025		0.112
175.25		-0.113	-0.01		-0.03		0.058			0.176		0.175	0.257		0.284		-0.254	-0.22		0.438	-0.015	-0.002		0.045		0.009			0.004	0.083		-0.026		-0.02		-0.026			0.026	0.028	0.104	0.023		-0.005	0.015	0.52	-0.056		0.481	-0.02	0.573			0.738		0.268	-0.175		-0.382		-0.137	-0.235		-0.176	-0.102	0.05			0.086		0.078
175.5		-0.063	0.011		-0.051		0.043			0.016		0.175	0.245		0.244		-0.135	-0.189		0.572	0.048	-0.021		-0.022		0.025			0.004	-0.005		-0.004		0.018		-0.055			-0.027	0.015	0.09	-0.011		0.013	0.004	0.476	0.011		0.553	-0.008	0.529			0.902		0.314	-0.108		-0.325		-0.152	-0.247		-0.196	-0.133	-0.03			0.086		0.065
175.75		-0.03	0.02		-0.095		0.043			0.116		0.207	0.238		0.324		-0.105	-0.152		0.552	0.023	0.001		-0.005		0.024			0.024	-0.005		-0.049		0.032		-0.04			-0.045	0.024	0.133	0.008		-0.038	0.004	0.476	-0.011		0.57	-0.01	0.543			0.773		0.406	-0.086		-0.25		-0.198	-0.249		-0.097	-0.128	-0.014			-0.076		0.11
176		-0.063	0.019		-0.138		-0.036			0.035		0.114	0.252		0.284		0.015	-0.112		0.648	-0.028	0.029		0.012		-0.055			-0.017	0.048		0.018		0.013		-0.012			-0.01	0.013	0.09	0.021		-0.072	0.03	0.536	-0.033		0.534	-0.025	0.572			0.773		0.437	-0.042		-0.25		-0.182	-0.259		-0.136	-0.109	-0.014			-0.015		0.088
176.25		-0.079	0.018		-0.073		-0.005			-0.005		0.161	0.241		0.244		0.015	-0.079		0.552	0.01	-0.018		-0.073		0.087			-0.098	0.048		0.062		0.013		0.003			0.114	0.017	0.105	0.004		-0.054	0.031	0.521	-0.038		0.515	-0.001	0.499			0.735		0.345	0.014		-0.287		-0.182	-0.262		-0.175	-0.14	-0.014			0.005		0.106
176.5		-0.046	0.018		-0.073		0.027			0.096		0.161	0.247		0.225		0.075	-0.05		0.647	-0.028	0.014		0.046		0.023			0.105	-0.022		-0.004		0.004		0.017			0.114	0.026	0.148	0.015		0.05	0.009	0.477	-0.014		0.586	0.014	0.484			0.844		0.484	0.056		-0.287		-0.119	-0.235		-0.155	-0.134	-0.014			0.005		0.091
176.75		-0.079	0		-0.008		0.027			0.075		0.115	0.234		0.285		0.09	0.007		0.551	-0.155	0.007		-0.106		0.039			-0.118	-0.04		0.018		-0.037		-0.026			-0.01	0.022	0.062	0.017		-0.019	0.002	0.536	-0.047		0.55	0.004	0.455			0.771		0.499	0.116		-0.137		-0.15	-0.258		-0.312	-0.154	0.05			-0.056		0.103
177		-0.095	0.033		-0.138		-0.02			-0.005		0.147	0.21		0.285		0.135	0.049		0.589	0.011	-0.003		0.012		0.007			0.003	-0.004		-0.004		-0.007		-0.083			-0.063	0.031	0.106	0.038		0.034	-0.015	0.507	-0.013		0.621	-0.031	0.397			0.788		0.484	0.162		-0.062		-0.212	-0.271		-0.194	-0.144	-0.03			0.106		0.088
177.25		-0.046	0.018		-0.073		-0.02			0.015		0.131	0.189		0.225		0.21	0.082		0.608	-0.015	0.009		-0.055		-0.041			0.084	0.102		0.018		-0.001		0.003			-0.045	0.022	0.063	0.023		0.069	-0.009	0.403	-0.035		0.548	0.023	0.382			0.751		0.453	0.218		-0.099		-0.242	-0.279		-0.272	-0.104	-0.03			-0.015		0.069
177.5		0.004	0.046		-0.051		-0.146			0.055		0.055	0.178		0.165		0.27	0.154		0.607	-0.002	0.006		-0.005		0.006			0.024	-0.11		0.018		-0.007		0.018			-0.01	0.016	0.135	0.013		-0.017	0.018	0.433	-0.027		0.475	-0.028	0.382			0.64		0.561	0.256		-0.061		-0.102	-0.283		-0.193	-0.131	0.018			0.046		0.088
177.75		-0.128	0.026		-0.073		-0.067			0.055		0.07	0.169		0.146		0.36	0.203		0.626	-0.091	-0.002		-0.021		-0.01			0.003	0.014		-0.159		0.002		0.004			-0.063	0.02	0.121	0.023		0.053	0.005	0.388	-0.031		0.547	-0.002	0.28			0.731		0.5	0.304		0.051		-0.195	-0.271		-0.154	-0.112	-0.046			0.086		0.098
178		-0.128	0.006		-0.181		-0.004			-0.006		0.071	0.157		0.186		0.33	0.269		0.568	-0.091	-0.019		-0.021		-0.011			0.064	-0.022		0.018		0.021		0.047			-0.028	0.022	0.107	0.019		0.054	0.025	0.359	0.005		0.618	0.023	0.208			0.675		0.423	0.351		0.107		-0.194	-0.261		-0.212	-0.127	-0.014			0.086		0.101
178.25		-0.062	0.012		0.014		-0.099			-0.026		-0.037	0.122		0.166		0.256	0.293		0.568	-0.015	0.003		0.046		0.068			0.023	0.014		-0.004		0.026		0.047			0.043	0.025	0.064	0.032		0.002	0.027	0.225	0.027		0.473	-0.029	0.193			0.564		0.392	0.384		0.201		-0.147	-0.283		-0.291	-0.165	-0.014			-0.116		0.09
178.5		-0.078	0.017		-0.008		-0.051			0.054		-0.052	0.124		0.086		0.33	0.359		0.51	-0.066	0.013		0.03		-0.027			0.003	0.014		0.019		-0.029		-0.039			-0.01	0.012	0.165	0.019		0.089	0.007	0.21	-0.015		0.49	-0.024	0.105			0.527		0.408	0.426		0.183		-0.224	-0.264		-0.192	-0.153	0.018			-0.055		0.096
178.75		-0.062	0.016		-0.224		-0.051			0.014		-0.021	0.106		0.086		0.465	0.416		0.336	-0.027	-0.004		-0.004		-0.028			-0.058	-0.021		0.063		0.018		-0.067			0.096	0.021	0.208	-0.002		0.09	0.016	0.21	0.032		0.525	-0.029	0.134			0.471		0.454	0.466		0.332		-0.177	-0.265		-0.192	-0.131	0.018			0.066		0.081
179		-0.061	0.022		0.036		-0.02			-0.087		-0.036	0.094		0.106		0.51	0.443		0.393	-0.078	0.024		0.064		0.003			0.043	0.049		-0.159		-0.004		-0.067			0.025	0.019	0.079	0.019		-0.048	0.01	0.181	0.043		0.47	0.025	0.018			0.415		0.423	0.497		0.332		-0.223	-0.278		-0.309	-0.158	0.018			0.046		0.107
179.25		-0.144	0.002		-0.029		-0.114			-0.147		-0.082	0.066		-0.034		0.45	0.456		0.489	-0.066	0.036		0.047		-0.013			0.064	0.032		-0.092		-0.004		0.004			-0.028	0.034	0.18	0.006		-0.03	-0.01	0.151	0.034		0.451	0.012	0.003			0.451		0.393	0.548		0.426		-0.239	-0.275		-0.23	-0.139	-0.014			0.067		0.09
179.5		-0.111	0.036		0.014		-0.114			0.014		-0.112	0.055		0.086		0.615	0.5		0.354	-0.053	0.001		-0.037		-0.029			-0.038	-0.003		0.063		-0.012		-0.01			0.007	0.019	0.094	0.013		0.023	-0.01	0.181	0.036		0.378	-0.03	0.046			0.413		0.439	0.579		0.427		-0.191	-0.247		-0.21	-0.117	-0.03			0.208		0.103
179.75		-0.011	-0.006		-0.029		-0.098			-0.107		-0.112	0.032		0.026		0.421	0.535		0.392	-0.015	0.029		-0.004		0.034			-0.078	0.05		-0.07		-0.007		-0.01			0.095	0.012	0.195	0.017		0.041	0.021	0.152	0.005		0.359	-0.008	-0.07			0.229		0.301	0.579		0.52		-0.191	-0.283		-0.289	-0.133	-0.014			0.168		0.113
180		-0.111	0.032		-0.073		-0.098			-0.027		-0.065	0.039		0.006		0.511	0.524		0.372	-0.015	0.015		0.081		0.017			-0.078	0.12		0.13		-0.007		-0.052			-0.046	0.017	0.124	0.019		0.007	0.01	0.122	0.067		0.322	0.009	-0.085			0.137		0.347	0.568		0.614		-0.19	-0.259		-0.288	-0.113	-0.078			0.087		0.075
180.25		-0.144	0.024		-0.138		-0.145			-0.027		-0.095	0.013		0.046		0.526	0.553		0.314	-0.04	0.004		0.047		-0.046			-0.018	0.015		-0.136		0.002		-0.024			0.025	0.034	0.182	0.034		-0.01	0.037	0.107	0.037		0.303	0.004	-0.086			0.136		0.301	0.58		0.614		-0.143	-0.259		-0.288	-0.129	0.002			0.047		0.063
180.5		-0.094	0.026		-0.029		-0.082			-0.067		-0.064	-0.026		0.026		0.526	0.584		0.198	-0.027	-0.004		-0.003		0.079			0.003	-0.073		-0.07		0.002		-0.066			-0.029	0.028	0.067	-0.004		0.008	-0.001	0.048	0.008		0.32	-0.011	-0.144			0.098		0.225	0.595		0.54		-0.205	-0.267		-0.229	-0.139	-0.094			-0.014		0.115
180.75		-0.077	0.027		-0.116		-0.114			-0.088		-0.126	-0.012		0.006		0.496	0.602		0.178	-0.002	-0.005		0.014		0.032			0.003	0.033		-0.025		-0.012		0.02			0.024	0.028	0.082	0.041		-0.095	0.008	-0.056	0.029		0.265	-0.014	-0.13			-0.013		0.24	0.546		0.671		-0.142	-0.226		-0.228	-0.139	-0.062			0.027		0.092
181		-0.027	0.003		-0.029		-0.145			-0.048		-0.079	-0.017		-0.074		0.631	0.595		0.119	-0.04	0.005		-0.121		-0.016			0.043	-0.02		-0.114		-0.009		0.02			-0.011	0.028	0.111	0.034		-0.043	0.004	-0.115	0.027		0.12	0.001	-0.246			-0.124		0.148	0.573		0.69		-0.188	-0.243		-0.326	-0.133	-0.03			-0.054		0.067
181.25		0.039	0		-0.051		-0.098			-0.008		-0.171	-0.038		-0.034		0.526	0.582		0.08	0.011	0.005		0.048		-0.048			-0.038	-0.02		0.019		-0.02		0.02			-0.029	0.032	0.097	0.028		-0.025	0.033	-0.1	0.039		0.083	0.01	-0.218			-0.107		0.24	0.56		0.691		-0.219	-0.251		-0.287	-0.139	0.018			-0.135		0.092
181.5		-0.11	0.001		-0.159		-0.161			-0.189		-0.155	-0.038		-0.094		0.541	0.571		0.08	-0.028	-0.004		-0.003		-0.033			-0.018	0.068		-0.092		-0.001		-0.123			0.024	0.022	0.169	0.039		0.028	0.011	-0.16	0.026		-0.062	-0.009	-0.248			-0.072		0.102	0.522		0.635		-0.187	-0.215		-0.247	-0.118	-0.142			-0.155		0.098
181.75		-0.076	0.02		0.036		-0.035			-0.169		-0.201	-0.096		-0.134		0.482	0.58		-0.017	0.062	0.026		0.082		0.062			0.124	-0.126		0.063		0.01		-0.123			0.024	0.039	0.112	0.039		0.063	0.018	-0.189	0.01		-0.01	-0.044	-0.234			-0.201		0.025	0.518		0.729		-0.155	-0.221		-0.089	-0.129	-0.014			-0.054		0.077
182		-0.06	0.012		-0.029		-0.208			-0.149		-0.231	-0.082		-0.134		0.497	0.549		-0.076	-0.015	0.03		0.014		0.014			-0.079	0.104		-0.003		-0.01		-0.008			-0.011	0.054	0.04	0.018		-0.006	0	-0.159	0.01		-0.047	-0.008	-0.292			-0.367		0.087	0.509		0.655		-0.108	-0.198		-0.207	-0.114	-0.014			0.169		0.092
182.25		-0.06	0.007		-0.073		-0.082			-0.169		-0.123	-0.096		-0.014		0.527	0.505		-0.019	-0.066	0.013		-0.019		0.045			0.002	0.051		-0.047		-0.015		-0.008			0.112	0.018	0.012	0.041		-0.057	0.005	-0.174	0.027		-0.102	-0.015	-0.264			-0.332		-0.021	0.434		0.655		-0.154	-0.193		-0.128	-0.123	0.002			0.007		0.112
182.5		-0.159	0.02		0.057		-0.129			-0.149		-0.138	-0.108		-0.094		0.572	0.492		-0.173	-0.002	0.013		-0.07		0.06			-0.059	-0.002		-0.136		0.004		-0.051			-0.011	0.003	-0.045	0.024		-0.022	0.016	-0.085	0.028		-0.212	-0.011	-0.293			-0.48		-0.005	0.427		0.544		-0.076	-0.185		-0.147	-0.117	0.018			0.028		0.091
182.75		-0.076	0.015		0.014		-0.16			-0.15		-0.168	-0.112		-0.134		0.363	0.459		-0.117	-0.079	0.015		0.082		-0.098			0.063	0.034		-0.025		-0.012		-0.065			0.077	0.024	0.056	0.035		-0.09	-0.011	-0.144	0.022		-0.213	-0.001	-0.337			-0.298		-0.02	0.369		0.6		-0.106	-0.155		-0.206	-0.091	-0.046			0.028		0.092
183		-0.092	0.017		-0.051		-0.176			-0.069		-0.106	-0.115		-0.134		0.348	0.437		-0.175	-0.015	0.038		0.015		0.044			-0.079	-0.054		0.019		0.015		-0.008			0.024	0.016	0.085	0.035		0.032	0.025	-0.204	0.01		-0.179	-0.031	-0.353			-0.373		-0.113	0.343		0.62		-0.059	-0.137		-0.107	-0.081	-0.046			0.069		0.1
183.25		-0.191	0.031		-0.073		-0.113			-0.07		-0.028	-0.103		-0.115		0.438	0.387		-0.176	-0.053	0.008		-0.019		-0.004			0.042	0.034		0.041		0.015		0.035			-0.065	0.031	0.042	0.028		0.015	0.005	-0.233	0.029		-0.27	-0.021	-0.31			-0.466		-0.128	0.296		0.676		-0.105	-0.13		-0.166	-0.087	0.018			0.008		0.075
183.5		-0.026	0.016		-0.008		-0.081			-0.09		-0.121	-0.138		-0.195		0.304	0.323		-0.235	-0.066	0.034		0.082		0.043			0.002	0.07		0.175		0.01		-0.036			0.041	0.027	0.014	0.035		0.016	0.018	-0.219	0.029		-0.236	-0.004	-0.383			-0.394		-0.128	0.25		0.565		-0.089	-0.131		-0.106	-0.061	0.002			-0.012		0.096
183.75		-0.009	0.02		-0.073		-0.05			-0.09		-0.197	-0.122		-0.115		0.334	0.321		-0.236	-0.015	0.025		0.066		0.011			0.164	0.052		-0.025		0.021		0.093			0.006	0.044	-0.029	0.024		-0.001	-0.006	-0.218	0.042		-0.31	-0.012	-0.326			-0.451		-0.159	0.201		0.491		-0.041	-0.056		-0.008	-0.097	-0.046			-0.032		0.075
184		-0.091	0.012		-0.008		-0.144			-0.11		-0.12	-0.14		-0.155		0.289	0.262		-0.391	-0.079	0.013		0.015		-0.053			0.042	-0.036		0.13		0.004		0.021			0.006	0.018	-0.057	0.033		0.052	-0.008	-0.233	0.015		-0.311	-0.037	-0.312			-0.507		-0.143	0.195		0.454		0.021	-0.054		-0.145	-0.076	0.034			0.089		0.087
184.25		-0.124	0.023		0.014		-0.065			-0.171		-0.135	-0.14		-0.156		0.304	0.211		-0.372	-0.079	0.016		-0.036		0.01			-0.039	0.053		0.064		0.007		-0.021			-0.03	0.014	-0.071	0.005		0.052	-0.006	-0.323	-0.003		-0.403	-0.032	-0.356			-0.527		-0.159	0.144		0.473		0.069	-0.049		-0.007	-0.082	0.002			0.049		0.082
184.5		-0.008	0.025		0.014		-0.049			-0.131		-0.18	-0.152		-0.136		0.185	0.172		-0.22	-0.054	0.01		0.049		0.025			0.042	-0.053		-0.003		-0.029		0.065			-0.065	0.04	-0.028	0.029		0.036	0.008	-0.308	0.03		-0.441	-0.023	-0.415			-0.529		-0.205	0.08		0.399		0.054	0.004		-0.085	-0.054	0.05			-0.052		0.104
184.75		-0.058	0.01		0.057		-0.159			-0.091		-0.118	-0.161		-0.156		0.11	0.123		-0.356	-0.054	0.022		-0.002		0.056			-0.059	0.035		-0.069		0.01		-0.021			-0.012	0.042	-0.042	0.025		0.088	0.019	-0.323	0.023		-0.371	-0.008	-0.358			-0.549		-0.235	0.044		0.418		0.024	0.024		0.112	-0.078	0.05			0.07		0.087
185		-0.074	0		0.013		-0.112			-0.111		-0.102	-0.14		-0.217		0.08	0.081		-0.376	-0.029	0.013		-0.018		0.024			0.022	0.018		-0.158		-0.01		0.065			0.023	0.042	-0.027	0.022		0.02	0.015	-0.189	0.033		-0.462	-0.016	-0.373			-0.496		-0.235	-0.002		0.288		0.055	0.063		-0.064	-0.027	0.05			-0.072		0.084
185.25		-0.057	-0.003		0.057		-0.159			-0.031		-0.21	-0.142		-0.377		-0.039	0.064		-0.339	-0.016	0.009		-0.018		-0.008			0.042	0.018		-0.069		0.015		0.065			0.041	0.03	-0.056	0.022		0.02	0.004	-0.308	0.024		-0.464	-0.036	-0.374			-0.535		-0.174	-0.036		0.233		0.087	0.066		0.034	-0.063	0.05			0.09		0.079
185.5		0.026	-0.011		0.078		-0.096			-0.092		-0.179	-0.168		-0.177		0.05	0		-0.417	-0.067	0.002		-0.035		0.039			0.042	0.054		-0.158		-0.01		-0.078			0.076	0.027	-0.07	0.025		-0.013	-0.021	-0.308	0.006		-0.43	-0.061	-0.389			-0.665		-0.266	-0.053		0.196		0.135	0.08		0.035	-0.028	0.002			0.05		0.05
185.75		-0.04	0.003		0.1		-0.143			-0.193		-0.24	-0.152		-0.258		-0.054	-0.033		-0.341	-0.042	0.018		-0.035		-0.009			0.022	0.001		0.064		0.004		0.008			-0.048	0.028	-0.055	0.033		-0.013	-0.005	-0.293	0.03		-0.522	-0.017	-0.404			-0.648		-0.251	-0.115		0.122		0.104	0.105		0.055	-0.032	-0.03			-0.051		0.078
186		-0.007	-0.003		0.122		-0.127			-0.072		-0.193	-0.145		-0.138		-0.084	-0.059		-0.401	-0.042	0.026		0.067		-0.025			-0.019	0.072		0.13		-0.007		0.008			-0.012	0.025	-0.04	0.04		0.023	0.008	-0.338	0.034		-0.507	-0.003	-0.434			-0.504		-0.205	-0.144		0.122		0.105	0.173		0.075	-0.036	-0.03			0.071		0.09
186.25		0.076	0.009		0.078		-0.064			-0.072		-0.192	-0.135		-0.139		-0.129	-0.101		-0.46	-0.016	0.005		-0.035		0.022			-0.08	0.001		-0.091		-0.015		-0.006			0.005	0.03	-0.14	0.04		0.006	-0.005	-0.308	0.007		-0.527	-0.016	-0.392			-0.616		-0.313	-0.175		0.067		0.122	0.183		0.135	-0.001	-0.03			0.01		0.075
186.5		0.126	0.011		0.122		-0.111			-0.153		-0.146	-0.147		-0.199		-0.069	-0.14		-0.499	-0.017	-0.004		0.05		-0.01			0.021	0.108		-0.047		0.023		-0.006			0.058	0.036	-0.111	0.029		0.11	0.013	-0.308	0.037		-0.475	-0.023	-0.407			-0.618		-0.282	-0.206		0.068		0.154	0.208		0.096	-0.021	-0.014			0.071		0.076
186.75		0.077	-0.016		0.143		-0.095			-0.093		-0.207	-0.163		-0.3		-0.128	-0.153		-0.482	0.009	0.029		0.05		-0.058			0.082	0.055		-0.003		-0.001		-0.006			0.005	0.034	-0.068	0.029		0.042	0.004	-0.264	0.004		-0.567	-0.071	-0.379			-0.565		-0.252	-0.193		-0.007		0.201	0.253		0.195	0.012	-0.046			0.011		0.075
187		0.027	0.017		0.208		-0.079			-0.133		-0.16	-0.154		-0.24		-0.248	-0.175		-0.503	-0.042	0.016		-0.001		-0.027			-0.019	0.02		-0.091		0.029		0.023			-0.066	0.015	-0.154	0.023		-0.061	0.004	-0.249	0.012		-0.516	-0.029	-0.409			-0.622		-0.329	-0.208		-0.043		0.186	0.26		0.176	-0.006	-0.062			0.031		0.085
187.25		0.044	-0.015		0.056		-0.095			-0.134		-0.144	-0.159		-0.301		-0.218	-0.199		-0.427	-0.03	-0.001		-0.034		-0.043			-0.1	-0.051		0.042		0.001		0.038			0.023	0.03	-0.139	0.023		-0.026	0.013	-0.368	0.053		-0.608	-0.012	-0.338			-0.606		-0.344	-0.239		-0.117		0.203	0.281		0.275	0.004	0.066			-0.029		0.092
187.5		0.094	0.02		0.035		-0.032			-0.033		-0.221	-0.156		-0.222		-0.263	-0.228		-0.429	-0.043	-0.005		-0.034		-0.012			-0.04	0.056		-0.025		-0.026		-0.062			0.076	0.032	-0.067	0.012		-0.042	0.002	-0.294	-0.008		-0.646	-0.047	-0.382			-0.59		-0.222	-0.268		-0.117		0.25	0.283		0.216	0.044	0.002			-0.009		0.085
187.75		0.111	-0.009		0.056		-0.016			-0.054		-0.035	-0.147		-0.242		-0.263	-0.252		-0.565	-0.03	0.009		-0.017		0.003			-0.08	0.003		-0.158		0.001		0.009			-0.013	0.024	-0.066	0.015		0.045	0.011	-0.235	0.02		-0.523	-0.001	-0.441			-0.593		-0.329	-0.292		-0.135		0.174	0.336		0.236	0.028	-0.03			0.073		0.068
188		0.161	0.005		-0.009		0.032			-0.054		-0.158	-0.142		-0.223		-0.293	-0.267		-0.432	0.008	0.018		-0.051		0.019			0.082	-0.05		0.042		-0.002		-0.062			0.04	0.033	-0.037	0.049		-0.006	0.007	-0.294	0.004		-0.436	-0.036	-0.312			-0.614		-0.376	-0.294		-0.079		0.081	0.361		0.237	0.047	0.002			-0.049		0.098
188.25		0.161	0.004		0.099		0.016			-0.095		-0.157	-0.138		-0.204		-0.278	-0.311		-0.569	0.021	0		0		-0.108			-0.04	-0.014		-0.047		0.009		0.052			-0.03	0.024	-0.123	0.034		-0.023	0.023	-0.324	0.019		-0.582	-0.012	-0.415			-0.561		-0.299	-0.312		-0.283		0.269	0.363		0.238	0.032	-0.095			0.134		0.069
188.5		-0.004	-0.006		0.099		0.001			-0.055		-0.111	-0.159		-0.085		-0.292	-0.291		-0.475	0.008	-0.005		-0.017		-0.045			-0.019	0.039		-0.002		-0.048		-0.033			0.04	0.026	-0.08	0.025		0.013	-0.01	-0.295	-0.001		-0.585	0.002	-0.387			-0.491		-0.315	-0.283		-0.301		0.208	0.379		0.278	0.035	-0.046			0.114		0.079
188.75		0.096	-0.002		0.164		0.033			-0.055		-0.156	-0.133		-0.205		-0.307	-0.296		-0.4	-0.018	0.013		0.051		0.08			0.041	0.075		0.02		-0.004		-0.105			0.005	0.022	-0.022	0.03		-0.091	-0.006	-0.251	0.008		-0.624	0.007	-0.373			-0.64		-0.392	-0.305		-0.208		0.224	0.386		0.259	0.07	0.002			-0.028		0.06
189		0.113	-0.015		0.034		0.049			0.045		-0.063	-0.126		-0.066		-0.382	-0.331		-0.44	0.033	0.003		0		-0.125			-0.04	-0.013		-0.002		0.009		-0.004			0.022	0.027	-0.094	0.034		0.135	0.012	-0.251	0.007		-0.645	0.024	-0.36			-0.569		-0.346	-0.347		-0.282		0.241	0.364		0.141	0.059	-0.031			-0.048		0.051
189.25		0.047	0.009		-0.074		0.049			0.065		-0.047	-0.133		-0.167		-0.308	-0.329		-0.404	-0.069	-0.014		0.001		0.064			0.102	0.057		0.153		0.009		0.01			0.022	0.018	-0.021	0.034		-0.054	-0.003	-0.296	0.028		-0.594	-0.024	-0.332			-0.535		-0.346	-0.352		-0.319		0.242	0.409		0.201	0.075	0.018			0.054		0.079
189.5		0.18	-0.021		0.077		0.096			0.005		-0.047	-0.14		-0.108		-0.293	-0.344		-0.502	-0.019	0.008		0.051		0.016			0.061	0.111		0.086		0.04		-0.061			0.075	0.033	-0.021	0.036		0.085	0.023	-0.252	0.013		-0.453	0.003	-0.319			-0.447		-0.285	-0.345		-0.393		0.196	0.387		0.3	0.085	-0.031			0.014		0.08
189.75		0.114	-0.009		0.056		0.128			-0.036		-0.046	-0.133		-0.188		-0.293	-0.35		-0.446	-0.006	-0.009		0.068		-0.016			0.021	0.058		-0.024		0.026		-0.004			0.022	0.027	-0.121	0.041		-0.018	0.008	-0.237	0.045		-0.618	-0.049	-0.234			-0.505		-0.332	-0.374		-0.281		0.275	0.349		0.222	0.093	0.049			0.075		0.081
190		0.081	-0.017		0.099		0.081			-0.097		0.016	-0.115		-0.149		-0.338	-0.344		-0.372	-0.044	-0.021		-0.1		-0.001			0.041	-0.048		-0.002		0.009		-0.047			-0.049	0.02	-0.121	0.034		0	0.003	-0.163	0.025		-0.495	-0.013	-0.264			-0.434		-0.317	-0.347		-0.392		0.23	0.352		0.341	0.091	0.033			-0.026		0.085
190.25		0.082	-0.015		-0.01		0.113			0.004		-0.06	-0.091		-0.21		-0.218	-0.372		-0.374	-0.083	-0.006		0.035		0.03			0.142	0.059		-0.047		-0.007		-0.046			0.058	0.04	-0.106	0.024		0.052	0.015	-0.194	0.007		-0.606	-0.031	-0.265			-0.492		-0.302	-0.351		-0.336		0.184	0.318		0.263	0.11	-0.015			-0.006		0.104
190.5		0.181	-0.011		0.142		0.113			0.084		0.033	-0.117		-0.251		-0.323	-0.361		-0.319	0.031	-0.014		0.018		0.061			-0.02	-0.065		0.042		-0.01		-0.003			0.04	0.036	-0.149	0.034		-0.051	0.01	-0.164	0.018		-0.376	0.003	-0.093			-0.422		-0.333	-0.356		-0.447		0.294	0.298		0.303	0.113	-0.095			-0.025		0.077
190.75		0.165	-0.026		0.099		0.192			0.184		0.08	-0.091		-0.152		-0.323	-0.37		-0.456	0.069	-0.01		0.035		0.029			-0.06	-0.029		0.042		-0.015		-0.046			0.022	0.029	-0.134	0.005		0.019	0.024	-0.209	0.007		-0.487	-0.014	-0.123			-0.444		-0.319	-0.347		-0.503		0.14	0.332		0.264	0.102	0.033			0.056		0.068
191		0.149	-0.01		-0.01		0.098			0.144		0.096	-0.061		-0.094		-0.353	-0.363		-0.305	-0.007	-0.009		-0.049		0.045			-0.02	0.13		0.064		0.015		0.068			0.004	0.053	-0.12	0.015		0.02	0.033	-0.165	-0.002		-0.419	0.015	-0.096			-0.3		-0.258	-0.365		-0.409		0.203	0.276		0.226	0.1	0.001			0.056		0.086
191.25		0.05	0.002		0.055		0.13			0.043		0.065	-0.057		-0.075		-0.294	-0.37		-0.403	0.031	0.005		0.018		-0.05			0.021	0.025		0.042		-0.013		-0.06			-0.084	0.025	-0.048	0.035		0.021	-0.011	-0.107	0.021		-0.386	-0.03	-0.068			-0.304		-0.335	-0.358		-0.335		0.205	0.28		0.247	0.13	-0.079			-0.085		0.091
191.5		0.051	-0.023		-0.01		0.162			0.163		0.19	-0.034		-0.136		-0.324	-0.35		-0.387	-0.046	0.001		0.019		-0.051			0.021	-0.01		0.131		0.004		-0.031			-0.102	0.032	-0.134	-0.014		0.022	-0.025	-0.122	0.008		-0.318	-0.004	-0.041			-0.197		-0.336	-0.364		-0.409		0.237	0.235		0.287	0.122	-0.015			-0.024		0.103
191.75		0.051	0.003		-0.032		0.146			0.143		0.159	-0.01		-0.137		-0.414	-0.357		-0.332	-0.021	0.018		0.019		0.012			-0.101	-0.116		0.042		-0.029		-0.074			0.004	0.019	-0.148	0.018		-0.029	-0.007	-0.152	0.005		-0.358	-0.019	0.03			-0.109		-0.306	-0.386		-0.483		0.207	0.193		0.229	0.125	-0.047			-0.004		0.078
192			-0.026										0.013					-0.365				-0.006												0.026						0.017		0.048			-0.009		0.013			0							-0.358					0.188			0.134						0.073
192.25			-0.044										0.045					-0.372				0.001												-0.007						0.04		0.029			-0.022		0.007			-0.028							-0.373					0.193			0.103						0.087
192.5			-0.013										0.045					-0.37				-0.013												-0.013						0.006		0.016			-0.009		0.019			0.001							-0.358					0.139			0.11						0.055
192.75			-0.014										0.085					-0.385				-0.001												-0.024						0.049		0.029			0.031		0.021			0.006							-0.36					0.119			0.103						0.104
193			0.005										0.092					-0.354				-0.012												-0.002						0.039		0.014			0.025		0.019			-0.017							-0.346					0.058			0.079						0.07
193.25			-0.034										0.129					-0.356				-0.031												0.015						0.024		0.022			-0.013		0.014			-0.025							-0.353					0.063			0.095						0.076
193.5			-0.016										0.133					-0.376				-0.007												-0.005						0.013		0.044			-0.011		0			-0.033							-0.344					0.042			0.103						0.079
193.75			-0.028										0.196					-0.371				-0.007												0.006						0.032		0.014			0.001		0.022			-0.009							-0.359					0.038			0.085						0.105
194			-0.005										0.173					-0.332				-0.014												-0.018						0.035		0.001			0.012		0.024			-0.017							-0.342					-0.003			0.076						0.078
194.25			-0.022										0.203					-0.349				0.002												-0.002						0.026		0.014			-0.019		0.008			0.004							-0.319					-0.041			0.069						0.083
194.5			-0.021										0.217					-0.323				-0.016												0.004						0.017		0.016			0.012		0.023			-0.018							-0.293					-0.07			0.072						0.077
194.75			-0.014										0.214					-0.345				-0.007												-0.005						0.026		0.016			0.003		0.007			-0.039							-0.279					-0.079			0.045						0.094
195			-0.036										0.245					-0.314				0.003												-0.018						0.018		0.002			-0.003		0.014			0.017							-0.29					-0.099			0.073						0.069
195.25			-0.039										0.238					-0.307				-0.007												0.017						0.028		0.017			-0.003		0.018			-0.02							-0.275					-0.097			0.053						0.085
195.5			-0.03										0.242					-0.303				0.002												-0.01						0.007		0.01			-0.008		0.024			-0.011							-0.233					-0.158			0.055						0.096
195.75			-0.029										0.226					-0.285				-0.01												-0.007						0.024		0.021			0.01		0.006			-0.024							-0.213					-0.154			0.047						0.083
196			-0.017										0.251					-0.239				-0.015												-0.01						0.02		0.01			-0.014		0.006			-0.022							-0.171					-0.172			0.04						0.097
196.25			-0.032										0.221					-0.212				-0.001												0.017						0.02		-0.007			-0.016		0.001			-0.013							-0.146					-0.181			0.047						0.052
196.5			-0.028										0.268					-0.179				-0.007												0.001						0.022		0.006			-0.001		0.01			-0.038							-0.122					-0.215			0.048						0.075
196.75			-0.017										0.219					-0.153				0.012												0.006						0.027		0.011			0.013		0.003			-0.027							-0.055					-0.199			-0.003						0.091
197			-0.022										0.226					-0.124				-0.006												0.009						0.012		0.015			0.033		0.009			0.007							-0.011					-0.21			-0.007						0.09
197.25			-0.011										0.214					-0.074				0.008												-0.007						0.031		0.032			-0.009		0.015			-0.05							0.011					-0.215			-0.013						0.092
197.5			-0.009										0.2					-0.047				-0.001												0.026						0.025		0.019			-0.009		-0.005			-0.014							0.058					-0.235			0.003						0.083
197.75			-0.027										0.182					-0.021				-0.007												-0.018						0.023		0.037			-0.002		0.017			0.003							0.127					-0.22			-0.015						0.095
198			-0.047										0.161					0.048				0.009												-0.018						-0.001		0.013			-0.018		0.008			-0.008							0.151					-0.229			-0.04						0.088
198.25			-0.03										0.161					0.111				-0.008												0.023						0.01		0.022			0.013		0.007			-0.026							0.204					-0.25			-0.026						0.095
198.5			-0.033										0.147					0.129				0.01												-0.007						0.021		0.02			-0.018		0			0.013							0.262					-0.241			-0.046						0.093
198.75			-0.024										0.096					0.197				0.015												-0.007						0.031		0.037			-0.006		0.039			-0.008							0.311					-0.252			-0.073						0.094
199			-0.003										0.112					0.233				0.005												0.003						0.006		-0.004			0.007		0.002			-0.013							0.32					-0.252			-0.046						0.101
199.25			-0.021										0.108					0.27				0.029												0.039						0.027		0.029			-0.002		-0.009			-0.006							0.375					-0.25			-0.059						0.095
199.5			-0.027										0.066					0.334				0												-0.002						0.04		0.016			0		0.021			0.02							0.426					-0.262			-0.086						0.092
199.75			-0.013										0.061					0.365				0.01												0.042						0.03		0.024			0.007		0.008			0.007							0.468					-0.244			-0.077						0.089
200			-0.03										0.048					0.426				0.003												-0.013						0.002		0.018			-0.008		0.007			0.009							0.469					-0.251			-0.054						0.107
200.25			0										0.038					0.448				0.023												-0.013						0.008		0.012			0.012		0.011			-0.002							0.522					-0.258			-0.065						0.098
200.5			-0.056										-0.01					0.481				0.033												0.028						0.008		0.02			-0.004		-0.002			-0.022							0.533					-0.236			-0.069						0.104
200.75			-0.025										-0.01					0.519				0.016												-0.032						0.025		0.001			-0.001		0.02			-0.006							0.555					-0.274			-0.078						0.081
201			-0.014										-0.013					0.537				-0.017												0.028						0.008		0.021			0.01		-0.007			0.001							0.549					-0.279			-0.059						0.096
201.25			-0.015										-0.029					0.534				0.016												-0.01						0.013		0.012			0.008		0.013			0.022							0.575					-0.25			-0.087						0.088
201.5			-0.008										-0.041					0.574				0.007												0.012						0.019		0.038			0.014		0.012			0							0.584					-0.275			-0.093						0.091
201.75			-0.011										-0.087					0.568				0.003												0.001						-0.002		0.014			-0.005		-0.001			0.019							0.564					-0.253			-0.091						0.097
202			-0.014										-0.092					0.576				0.018												0.001						0.006		0			0.001		0.018			0.008							0.533					-0.285			-0.093						0.112
202.25			-0.018										-0.052					0.563				0.02												-0.002						0.021		0.017			-0.001		0.009			-0.007							0.564					-0.24			-0.104						0.075
202.5			-0.004										-0.089					0.539				0.014												0.017						0.009		0.006			0.004		0.018			-0.037							0.482					-0.223			-0.127						0.099
202.75			-0.009										-0.115					0.548				0.017												0.012						0.009		0			0.008		0.011			-0.006							0.474					-0.246			-0.113						0.092
203			-0.01										-0.082					0.528				-0.001												0.009						0.017		0.021			0.01		0.017			-0.017							0.438					-0.246			-0.115						0.122
203.25			-0.008										-0.099					0.517				0.012												-0.016						0.026		0.019			0.004		0.002			0.01							0.429					-0.231			-0.108						0.093
203.5			-0.002										-0.126					0.478				0.008												0.009						0.039		0.021			0		0.012			0.002							0.394					-0.199			-0.108						0.094
203.75			-0.022										-0.133					0.438				0.01												0.02						0.017		0.024			0.013		-0.005			-0.036							0.345					-0.227			-0.126						0.081
204			-0.011										-0.133					0.423				0.011												-0.005						0.033		0.013			0.004		0.012			-0.019							0.303					-0.2			-0.112						0.093
204.25			-0.021										-0.122					0.379				0.013												0.009						0.002		0.037			-0.007		-0.006			-0.005							0.281					-0.201			-0.103						0.082
204.5			0.002										-0.119					0.324				-0.02												0.039						0.048		0.009			-0.002		-0.019			-0.018							0.226					-0.188			-0.11						0.11
204.75			-0.025										-0.133					0.3				0.026												-0.002						0.03		0.015			0.013		0.009			-0.026							0.161					-0.168			-0.105						0.122
205			-0.009										-0.147					0.267				0.028												0.042						0.026		0.028			0.029		0.009			0.003							0.13					-0.168			-0.125						0.095
205.25			0.005										-0.157					0.219				0.013												-0.005						0.037		0.02			-0.013		-0.005			-0.027							0.097					-0.137			-0.114						0.092
205.5			-0.013										-0.129					0.177				0.011												-0.008						0.039		0.024			0.005		0.015			-0.001							0.066					-0.142			-0.111						0.087
205.75			-0.009										-0.143					0.122				-0.014												0.006						0.035		0.018			0		0.016			-0.009							0.037					-0.084			-0.114						0.101
206			0.007										-0.168					0.1				0.018												-0.008						0.018		0.029			0.016		0.023			-0.061							-0.013					-0.1			-0.109						0.07
206.25			-0.023										-0.143					0.061				0.03												-0.024						0.026		0.003			0.025		0.022			0.02							-0.044					-0.072			-0.097						0.096
206.5			-0.011										-0.159					-0.003				0.012												-0.008						0.029		0.022			0.005		0.011			-0.013							-0.073					-0.043			-0.086						0.083
206.75			0.007										-0.15					-0.018				0.025												-0.019						0.031		0.014			0.016		-0.008			0.019							-0.104					-0.023			-0.122						0.101
207			0.011										-0.147					-0.049				0.021												-0.016						0.029		0.033			-0.017		-0.009			0.011							-0.155					0.022			-0.134						0.092
207.25			-0.031										-0.138					-0.078				0.004												0.003						0.02		0.042			0.005		0.008			0.003							-0.16					0.046			-0.111						0.1
207.5			-0.024										-0.15					-0.141				0												0.001						0.012		0.027			0.023		0.008			-0.017							-0.195					0.075			-0.081						0.107
207.75			-0.008										-0.127					-0.154				0												0.003						0.022		0.025			0.01		0.012			0.034							-0.208					0.121			-0.092						0.092
208			-0.009										-0.155					-0.161				0.026												0.006						0.048		0.023			0.016		-0.003			-0.008							-0.244					0.148			-0.101						0.086
208.25			0.005										-0.152					-0.211				0.011												0.001						0.025		0.025			0.014		-0.01			0.004							-0.244					0.147			-0.097						0.087
208.5			-0.003										-0.141					-0.227				0.021												-0.002						0.031		0.004			-0.003		0.009			-0.002							-0.27					0.198			-0.099						0.105
208.75			-0.011										-0.134					-0.233				0.008												0.014						0.003		0.038			0.023		0.016			0.03							-0.286					0.227			-0.087						0.082
209			-0.02										-0.141					-0.266				-0.002												-0.01						0.048		0.027			0.014		0.011			-0.008							-0.294					0.227			-0.085						0.084
209.25			-0.001										-0.141					-0.284				0.007												0.001						0.027		0.025			0.012		0.033			-0.015							-0.308					0.276			-0.097						0.091
209.5			-0.004										-0.132					-0.281				0.03												0.017						0.016		0.01			0.012		0.019			0.019							-0.288					0.279			-0.08						0.093
209.75			0.002										-0.132					-0.297				0.007												0.006						0.044		0.019			0.008		0.008			0.082							-0.325					0.308			-0.076						0.094
210			0.008										-0.129					-0.321				0.01												0.017						0.027		0.017			-0.003		0.021			0.069							-0.339					0.33			-0.083						0.104
210.25			-0.002										-0.125					-0.336				0.008												-0.021						0.036		0.013			-0.007		0.023			0.067							-0.35					0.361			-0.055						0.087
210.5			-0.003										-0.095					-0.334				0.018												-0.002						0.016		0.028			0.006		0.018			0.066							-0.358					0.369			-0.067						0.084
210.75			0.013										-0.104					-0.323				0.005												0.009						0.033		0.03			-0.003		0.014			0.061							-0.354					0.376			-0.057						0.09
211			-0.034										-0.065					-0.329				-0.013												0.037						0.029		0.036			0.022		0.014			0.076							-0.352					0.409			-0.071						0.075
211.25			0.011										-0.062					-0.345				-0.022												-0.007						0.038		0.011			-0.003		0.002			0.063							-0.345					0.397			-0.067						0.105
211.5			0.011										-0.053					-0.351				0.023												0.006						0.031		0.034			-0.016		-0.009			0.036							-0.349					0.394			-0.055						0.074
211.75			-0.014										-0.055					-0.345				0.026												-0.01						0.051		0.015			0.004		0.009			0.072							-0.334					0.382			-0.041						0.102
212			-0.018										0					-0.342				0.004												0.001						0.036		0.022			0.017		0.01			0.089							-0.336					0.393			-0.035						0.088
212.25			-0.018										0.007					-0.36				0.009												0.026						0.038		0.011			0.013		0.026			0.077							-0.358					0.36			-0.007						0.059
212.5			-0.002										0.049					-0.344				0.031												0.012						0.01		0.033			0.011		0.01			0.04							-0.389					0.373			-0.007						0.078
212.75			0.016										0.044					-0.355				0.008												0.012						0.049		0.022			0.029		-0.027			0.037							-0.347					0.35			-0.005						0.074
213			-0.014										0.074					-0.355				-0.014												0.028						0.031		0.041			0.015		0.001			0.076							-0.378					0.327			-0.009						0.077
213.25			0.007										0.111					-0.344				-0.002												0.042						0.029		0.022			0.007		0.022			0.059							-0.354					0.268			0.027						0.075
213.5			0.001										0.141					-0.375				-0.007												-0.016						0.014		0.031			0.013		0.033			0.071							-0.371					0.276			0.025						0.083
213.75			0.015										0.15					-0.353				0.001												-0.007						0.038		0.029			-0.002		-0.024			0.081							-0.325					0.28			-0.021						0.068
214			0.014										0.16					-0.375				-0.01												-0.002						0.044		0.022			0.033		-0.002			0.059							-0.36					0.225			0.027						0.106
214.25			-0.006										0.211					-0.357				0.002												0.023						0.053		0.016			-0.002		-0.013			0.039							-0.327					0.211			0.018						0.106
214.5			0.003										0.206					-0.333				0												-0.002						0.021		0.012			-0.002		-0.007			0.083							-0.349					0.174			0.036						0.091
214.75			-0.008										0.222					-0.352				-0.027												-0.01						0.014		0.018			0.012		-0.003			0.051							-0.322					0.173			0.043						0.091
215			0.018										0.217					-0.344				0.015												-0.015						0.023		0.053			0.023		0.003			0.093							-0.333					0.128			0.027						0.106
215.25			0										0.224					-0.343				-0.011												-0.026						0.034		0.021			-0.008		-0.005			0.081							-0.322					0.107			0.059						0.094
215.5			-0.003										0.282					-0.339				-0.006												0.009						0.017		0.029			-0.006		0.029			0.091							-0.267					0.083			0.068						0.097
215.75			-0.021										0.241					-0.308				0.008												0.009						0.027		0.004			-0.006		0.005			0.086							-0.273					0.04			0.063						0.111
216			0.014										0.245					-0.308				0.004												-0.015						0.038		0.025			-0.008		0.016			0.074							-0.26					0.012			0.049						0.078
216.25			0.016										0.266					-0.29				-0.015												-0.026						0.032		0.004			-0.001		0.007			0.111							-0.238					0.007			0.04						0.096
216.5			-0.033										0.217					-0.277				0.003												0.009						0.025		0.044			0.019		0.013			0.092							-0.233					0.004			0.093						0.094
216.75			0.002										0.226					-0.246				-0.026												-0.018						0.017		0.036			0.001		0.006			0.075							-0.178					-0.042			0.086						0.099
217			0.008										0.215					-0.233				0.001												0.012						0.023		0.03			-0.001		0.015			0.04							-0.136					-0.049			0.084						0.087
217.25			-0.005										0.21					-0.213				-0.02												-0.013						0.017		0.015			0.005		-0.009			0.119							-0.111					-0.093			0.083						0.103
217.5			-0.01										0.215					-0.173				-0.025												0.012						0.045		0.019			-0.003		0.006			0.093							-0.056					-0.118			0.093						0.094
217.75			-0.026										0.194					-0.143				-0.011												0.02						0.021		0.028			0.001		0.001			0.076							-0.029					-0.117			0.086						0.085
218			0.002										0.182					-0.114				0.009												0.004						0.027		0			0.003		-0.021			0.091							0.022					-0.117			0.099						0.097
218.25			0.002										0.187					-0.068				-0.015												0.012						0.012		-0.004			0.006		-0.01			0.059							0.066					-0.159			0.101						0.083
218.5			0.013										0.147					-0.024				-0.008												0.004						0.017		0.03			0.017		0.009			0.055							0.115					-0.166			0.09						0.117
218.75			0.002										0.108					0.005				0.01												0.023						0.012		0.022			0.023		0.039			0.102							0.168					-0.178			0.103						0.106
219			0.009										0.129					0.049				0.012												0.012						0.008		0.005			-0.012		0.006			0.073							0.186					-0.174			0.087						0.102
219.25			-0.004										0.099					0.098				-0.007												-0.018						0.025		0.011			0.024		-0.007			0.11							0.244					-0.198			0.085						0.085
219.5			-0.015										0.062					0.155				-0.007												0.021						0.038		0.013			0.004		-0.001			0.093							0.288					-0.205			0.121						0.099
219.75			-0.008										0.059					0.192				-0.009												-0.015						0.021		0			0.01		0.032			0.086							0.357					-0.186			0.071						0.101
220			-0.012										0.052					0.245				-0.004												-0.015						0.012		0.02			0.017		-0.008			0.08							0.381					-0.216			0.08						0.074
220.25			0.014										0.027					0.298				0.01												0.018						0.034		0.018			-0.005		-0.001			0.053							0.415					-0.216			0.08						0.076
220.5			0.006										0.024					0.329				0.014												-0.007						0.004		0.013			0.028		0.003			0.096							0.472					-0.226			0.073						0.112
220.75			0.022										0.008					0.377				-0.005												0.015						0.006		0.022			-0.011		0.007			0.077							0.477					-0.215			0.077						0.091
221			-0.013										-0.003					0.411				0.009												-0.021						0.017		0.007			0.004		0.007			0.092							0.526					-0.189			0.068						0.085
221.25			-0.021										-0.034					0.448				0.009												0.032						0.025		0.014			-0.011		0.015			0.1							0.541					-0.23			0.054						0.072
221.5			0										-0.061					0.475				-0.012												0.004						0.034		0.033			0.015		-0.002			0.086							0.526					-0.251			0.063						0.084
221.75			0.011										-0.059					0.479				0.006												-0.018						0.043		0.02			-0.013		-0.016			0.079							0.537					-0.241			0.065						0.09
222			0.001										-0.073					0.561				-0.012												0.01						0.012		0.033			0.013		0.006			0.065							0.553					-0.242			0.051						0.09
222.25			-0.01										-0.089					0.534				-0.011												0.004						0.025		0.02			0.004		0.014			0.115							0.557					-0.209			0.049						0.104
222.5			0.016										-0.078					0.559				0.028												0.01						0.032		0.022			-0.004		-0.007			0.045							0.522					-0.243			0.067						0.095
222.75			0.003										-0.087					0.559				-0.011												0.015						0.004		0.01			-0.007		0.003			0.122							0.542					-0.228			0.021						0.124
223			-0.022										-0.096					0.568				-0.02												-0.042						0.03		0.005			-0.013		0.005			0.054							0.52					-0.224			0.048						0.089
223.25			-0.006										-0.108					0.55				0.01												0.024						0.021		0.008			0.016		0.003			0.099							0.495					-0.221			0.05						0.105
223.5			-0.014										-0.11					0.537				0												-0.015						0.023		0.006			0.005		-0.017			0.049							0.48					-0.244			0.036						0.09
223.75			-0.008										-0.12					0.511				0.032												-0.015						0.021		0.027			-0.006		0.02			0.067							0.453					-0.242			0.015						0.11
224			-0.013										-0.117					0.535				0.011												-0.001						0.004		0.012			0.014		0.011			0.102							0.409					-0.25			0.018						0.102
224.25			-0.004										-0.126					0.5				0.007												-0.026						0.027		0.008			0.022		0.017			0.069							0.403					-0.235			0.011						0.106
224.5			-0.02										-0.127					0.458				0.003												0.035						0.025		0.029			0.02		-0.02			0.063							0.35					-0.213			-0.001						0.103
224.75			-0.001										-0.133					0.41				0.023												-0.02						0.023		0.008			-0.01		0.017			0.066							0.294					-0.232			0.006						0.101
225			0.003										-0.138					0.388				0.014												-0.001						0.01		0.012			0.003		0.008			0.07							0.261					-0.21			0.01						0.097
225.25			-0.003										-0.15					0.358				0.008												0.016						0.014		0			0.001		0.005			0.081							0.224					-0.197			0.008						0.103
225.5			0.003										-0.131					0.331				-0.001												0.002						0.008		0.021			-0.01		0.014			0.099							0.184					-0.184			-0.034						0.096
225.75			0.01										-0.154					0.285				-0.003												-0.001						0.038		0.008			0.003		0.031			0.058							0.124					-0.21			-0.039						0.104
226			-0.001										-0.14					0.23				0.019												0.013						0.017		0.019			0.007		-0.017			0.065							0.109					-0.195			-0.037						0.122
226.25			0.001										-0.124					0.213				0.017												0.016						0.047		0.028			0.019		0.029			0.054							0.069					-0.179			-0.035						0.106
226.5			-0.024										-0.124					0.156				0.006												-0.023						0.03		0.017			0.008		0.009			0.07							0.016					-0.146			-0.032						0.098
226.75			0.026										-0.145					0.119				0.024												0.002						0.025		0.023			0.012		0.015			0.088							-0.039					-0.158			-0.035						0.108
227			0.028										-0.122					0.081				-0.009												0.013						0.03		0.019			0.025		0.008			0.08							-0.057					-0.125			-0.049						0.095
227.25			0.005										-0.134					0.042				0.013												0.016						0.03		0.028			0.019		0.006			0.064							-0.072					-0.13			-0.044						0.095
227.5			0.004										-0.122					0.009				0.007												0.01						0.014		0.026			0.01		0.008			0.073							-0.101					-0.111			-0.058						0.129
227.75			0.006										-0.15					-0.035				0.002												-0.009						0.01		0.026			0.03		0.012			0.113							-0.156					-0.078			-0.054						0.107
228			0.003										-0.14					-0.096				0.02												-0.014						0.034		0.007			-0.014		0.01			0.068							-0.162					-0.051			-0.063						0.117
228.25			0.028										-0.136					-0.122				0.004												-0.003						0.023		0.019			-0.014		0.025			0.057							-0.162					-0.052			-0.063						0.1
228.5			-0.006										-0.131					-0.124				0.003												0.005						0.049		0.017			0.004		0.029			0.061							-0.231					0.001			-0.089						0.102
228.75			0.017										-0.124					-0.157				0.03												0.016						0.019		0.017			0.008		-0.008			0.092							-0.237					0.001			-0.075						0.114
229			0.024										-0.164					-0.19				0.005												-0.003						0.025		0.032			0.032		0.007			0.099							-0.255					0.032			-0.057						0.1
229.25			0.008										-0.14					-0.207				0.017												0.019						0.036		0.037			0.015		0.017			0.091							-0.27					0.06			-0.071						0.11
229.5			0.01										-0.14					-0.205				0.02												0.002						0.036		0.02			0.015		0.008			0.009							-0.257					0.06			-0.076						0.067
229.75			0.009										-0.113					-0.229				0.024												-0.02						0.034		0.007			0.015		0.028			0.05							-0.276					0.115			-0.074						0.077
230			0.018										-0.12					-0.261				0.022												0.035						0.032		0.011			0.01		-0.001			0.103							-0.294					0.099			-0.076						0.116
230.25			0.003										-0.108					-0.259				0.026												-0.011						0.036		0.026			0.022		0.01			0.077							-0.291					0.148			-0.081						0.107
230.5			0.012										-0.106					-0.274				-0.019												0.024						0.023		0.026			0.017		-0.016			0.04							-0.313					0.199			-0.084						0.083
230.75			0.013										-0.071					-0.287				0.011												-0.022						0.008		0.044			0.028		0.012			0.061							-0.344					0.248			-0.088						0.083
231			0.042										-0.08					-0.309				0.012												0.016						0.038		0.031			0.011		0.012			0.078							-0.337					0.243			-0.089						0.097
231.25			0.017										-0.057					-0.315				0.004												0.008						0.044		0.005			0.013		-0.013			0.062							-0.317					0.285			-0.07						0.105
231.5			0.023										-0.027					-0.322				0.012												0.024						0.034		0.031			0.004		0.005			0.108							-0.334					0.296			-0.07						0.089
231.75			0.001										-0.036					-0.317				0.007												-0.006						0.023		0.033			0.026		0.002			0.078							-0.343					0.313			-0.107						0.089
232			0.022										0.008					-0.325				0.017												0.038						0.038		0.012			0.009		0.024			0.073							-0.336					0.335			-0.082						0.123
232.25			0.024										0.038					-0.332				0.013												0.008						0.036		0.037			0.013		0.002			0.077							-0.353					0.343			-0.094						0.097
232.5			0.016										0.043					-0.334				0.008												-0.003						0.034		0.005			0.02		0.036			0.062							-0.358					0.372			-0.101						0.07
232.75			0.027										0.052					-0.342				-0.004												0.027						0.051		0.008			0.004		0.019			0.079							-0.364					0.414			-0.069						0.117
233			0.009										0.092					-0.351				0.004												0.005						0.04		0.018			0.02		0.017			0.024							-0.361					0.369			-0.062						0.125
233.25			0.006										0.112					-0.348				0.003												-0.008						0.016		0.04			0.018		-0.003			0.05							-0.348					0.388			-0.067						0.1
233.5			0.008										0.131					-0.35				0.019												0.011						0.027		0.038			0.007		0.016			0.07							-0.347					0.376			-0.097						0.082
233.75			0.01										0.163					-0.343				0.027												-0.019						0.036		0.021			0.003		0.001			0.025							-0.336					0.405			-0.081						0.092
234			0.021										0.175					-0.36				0.006												0.008						0.023		0.027			0		0.02			0.069							-0.331					0.416			-0.086						0.104
234.25			0.015										0.196					-0.349				-0.002												0.03						0.04		0.048			0.023		0.011			0.061							-0.353					0.413			-0.08						0.092
234.5			0.003										0.212					-0.355				0.004												0						-0.003		0.038			0.009		-0.013			0.063							-0.35					0.383			-0.087						0.096
234.75			-0.005										0.231					-0.35				-0.017												-0.008						0.036		0.042			0.027		0.028			0.028							-0.323					0.398			-0.066						0.112
235			0.004										0.228					-0.345				0.017												-0.011						0.051		0.019			0.034		0.006			0.07							-0.314					0.373			-0.076						0.104
235.25			0.001										0.245					-0.358				-0.015												-0.011						0.034		0.027			0.005		0.006			0.055							-0.32					0.348			-0.073						0.117
235.5			-0.005										0.247					-0.349				0.005												0.025						0.023		0.029			0.029		0.019			0.064							-0.315					0.338			-0.055						0.082
235.75			0.007										0.254					-0.34				0.018												0.005						0.027		0.027			0.007		0.001			0.064							-0.268					0.322			-0.053						0.108
236			0.016										0.231					-0.304				-0.004												0.016						0.019		0.032			0.016		-0.005			0.027							-0.263					0.283			-0.06						0.096
236.25			0.003										0.245					-0.317				0.01												-0.016						0.034		0.036			0.008		0.007			0.029							-0.261					0.233			-0.061						0.117
236.5			-0.003										0.245					-0.318				0.013												-0.003						0.031		0.017			0.008		0.029			0.066							-0.249					0.239			-0.086						0.104
236.75			0.006										0.236					-0.278				0.033												0						0.034		0.013			0.017		0.001			0.046							-0.211					0.21			-0.04						0.096
237			0.042										0.243					-0.273				-0.018												0.006						0.034		0.025			0.008		0.007			0.038							-0.173					0.175			-0.075						0.072
237.25			0.005										0.201					-0.24				0.015												-0.005						0.036		0.013			0.008		-0.002			0.067							-0.179					0.143			-0.043						0.082
237.5			0.036										0.187					-0.239				0.016												0.017						0.034		0.019			0.01		0.02			0.043							-0.132					0.1			-0.052						0.088
237.75			-0.006										0.185					-0.226				0.01												0.003						0.044		0.041			0.006		0.022			0.062							-0.109					0.102			-0.05						0.123
238			-0.007										0.159					-0.194				0.001												-0.003						0.027		0.024			0.01		0.019			0.052							-0.086					0.076			-0.051						0.078
238.25			-0.01										0.185					-0.172				-0.009												-0.008						0.04		0.026			0.019		0.008			0.023							-0.048					0.049			-0.035						0.117
238.5			0.014										0.157					-0.125				-0.011												0.011						0.027		0.019			0.015		-0.005			0.054							0.017					0.019			-0.016						0.086
238.75			-0.001										0.12					-0.084				0												0						0.019		0.017			-0.003		0.001			0							0.033					-0.015			-0.044						0.109
239			0.02										0.118					-0.051				0												-0.027						0.036		0.039			0.002		0.023			-0.017							0.105					-0.031			-0.017						0.084
239.25			-0.024										0.099					-0.008				-0.016												0						0.031		0.037			0.022		-0.003			0.029							0.136					-0.03			-0.047						0.08
239.5			0.007										0.104					0.017				0.012												0.008						0.019		0.03			0.019		0.012			0.049							0.21					-0.044			-0.02						0.083
239.75			-0.004										0.057					0.028				0.001												-0.016						0.029		0.02			-0.003		0.009			0.007							0.246					-0.098			-0.029						0.073
240			0.015										0.048					0.093				-0.007												0.031						0.049		0.022			0.015		-0.002			0.044							0.305					-0.09			0.001						0.089
240.25			0										0.039					0.153				0.005												0.028						0.04		0.007			0.002		-0.015			-0.03							0.337					-0.106			-0.006						0.101
240.5			0.009										0.011					0.174				-0.006												0.02						0.027		0.022			0.015		-0.017			0							0.366					-0.133			0.016						0.097
240.75			-0.001										0.018					0.243				0.006												-0.005						0.014		0.026			-0.007		-0.013			0.002							0.407					-0.145			0.016						0.077
241			0.001										-0.028					0.294				-0.017												0.014						0.023		0.013			-0.002		-0.016			-0.003							0.441					-0.15			-0.002						0.051
241.25			0.005										-0.026					0.339				-0.019												-0.002						0.036		0.02			0.002		0.002			0.009							0.497					-0.155			0.007						0.093
241.5			-0.003										-0.063					0.364				-0.021												0.017						0.027		0.024			0.029		-0.005			-0.001							0.522					-0.147			0.011						0.11
241.75			-0.011										-0.047					0.418				0.005												-0.005						0.012		0.003			-0.002		-0.001			-0.008							0.532					-0.176			0.052						0.067
242			-0.004										-0.065					0.456				-0.014												0.006						0.025		0.041			-0.015		0.003			-0.01							0.544					-0.19			0.054						0.096
242.25			0.003										-0.082					0.486				0.008												0						0.029		0.016			0.023		-0.017			0.019							0.561					-0.173			0.045						0.09
242.5			-0.02										-0.077					0.5				0.01												-0.005						0.006		0.033			0.009		0.012			0.002							0.582					-0.187			0.04						0.088
242.75			-0.013										-0.089					0.514				0.002												-0.002						0.038		0.007			0.02		0.005			-0.013							0.552					-0.18			0.028						0.076
243			0.015										-0.105					0.579				0.011												0						0.016		0.02			-0.004		0.018			-0.028							0.557					-0.19			0.04						0.084
243.25			0.005										-0.093					0.567				-0.005												-0.008						0.014		0.003			0.018		0.009			-0.018							0.551					-0.181			0.065						0.082
243.5			-0.017										-0.086					0.559				0.019												0						0.027		0.027			0.001		0.013			-0.064							0.552					-0.202			0.067						0.072
243.75			-0.01										-0.103					0.583				-0.018												-0.022						0.038		0.022			-0.014		0.013			-0.025							0.52					-0.189			0.051						0.103
244			0.001										-0.142					0.579				0.01												0.033						0.029		0.014			0.003		0.006			-0.079							0.517					-0.217			0.039						0.081
244.25			0.025										-0.126					0.574				0												0						0.034		0.008			0.021		-0.005			-0.047							0.476					-0.222			0.062						0.065
244.5			-0.012										-0.128					0.569				0.007												-0.008						0.053		0.02			0.008		0.006			-0.067							0.468					-0.202			0.048						0.101
244.75			0.014										-0.11					0.57				0.003												0.009						0.014		0.025			0.01		-0.007			-0.033							0.434					-0.214			0.05						0.077
245			0.009										-0.135					0.527				0.025												-0.01						0.014		0.027			0.015		0.014			-0.055							0.382					-0.223			0.068						0.081
245.25			0.006										-0.138					0.496				0.023												-0.002						0.017		0.02			0.024		0.007			-0.064							0.344					-0.197			0.048						0.077
245.5			0.005										-0.136					0.486				-0.008												0.009						0.025		0.038			0.008		-0.041			-0.074							0.325					-0.209			0.073						0.104
245.75			0										-0.138					0.453				0.008												0.012						0.019		0.023			0.013		-0.004			-0.072							0.258					-0.236			0.059						0.082
246			-0.003										-0.145					0.406				-0.017												0.001						0.014		-0.001			0.017		0			-0.047							0.228					-0.187			0.066						0.113
246.25			-0.008										-0.129					0.346				0.005												0.023						0.021		0.006			0.004		0.005			-0.045							0.165					-0.188			0.07						0.109
246.5			0.001										-0.148					0.31				0.017												0.05						0.027		-0.003			0.002		-0.004			-0.06							0.144					-0.186			0.072						0.097
246.75			-0.007										-0.134					0.285				-0.007												-0.03						0.034		0.016			0.002		-0.02			-0.082							0.135					-0.211			0.065						0.072
247			-0.017										-0.143					0.238				0.004												-0.013						0.023		0.01			0.011		0.011			-0.079							0.07					-0.201			0.056						0.091
247.25			-0.005										-0.116					0.227				0.008												0.001						0.04		0.014			0.018		-0.001			-0.052							0.038					-0.183			0.047						0.077
247.5			-0.008										-0.141					0.176				0.012												-0.013						0.01		0.017			0.024		-0.012			-0.084							-0.007					-0.2			0.061						0.079
247.75			-0.009										-0.139					0.105				0.006												0.006						0.036		0.029			0.022		0.001			-0.057							-0.041					-0.164			0.067						0.118
248			-0.016										-0.158					0.094				0.013												-0.019						0.006		0.01			0.011		0.021			-0.099							-0.048					-0.172			0.058						0.075
248.25			-0.002										-0.13					0.052				0.009												-0.032						0.015		0.002			0.025		-0.027			-0.063							-0.073					-0.143			0.056						0.098
248.5			-0.003										-0.121					0.019				0.011												0.009						0.023		0.019			0.003		-0.014			-0.063							-0.12					-0.146			0.063						0.078
248.75			-0.008										-0.126					-0.004				0.019												0.001						0.023		0.019			0.029		0.016			-0.063							-0.123					-0.14			0.065						0.064
249			0.001										-0.119					-0.034				-0.004												0.012						0.019		0.03			0.03		0.009			-0.068							-0.128					-0.109			0.037						0.086
249.25			0.008										-0.11					-0.092				0.006												0.001						-0.009		0.019			0.021		0.007			-0.122							-0.186					-0.107			0.051						0.062
249.5			0										-0.118					-0.081				-0.003												0.017						0.034		0.008			0.025		0.009			-0.078							-0.171					-0.108			0.056						0.06
249.75			0.012										-0.111					-0.105				0.021												-0.008						0.034		0.013			0.017		0.006			-0.061							-0.196					-0.07			0.047						0.081
250

### Sheet: Fig.5
Time(h)	sasa.grad_5.0um_tech_ex.3	sasa.grad_5.0um_ex.9	sasa.grad_5.0um_ex.8	sasa.grad_5.0um_ex.3	sasa.grad_5.0um_ex.11	sasa.grad_5.0um_ex.10	sasa.grad_3.5um_tech_ex.3	sasa.grad_3.5um_ex.9	sasa.grad_3.5um_ex.8	sasa.grad_3.5um_ex.3	sasa.grad_3.5um_ex.11	sasa.grad_3.5um_ex.10	sasa.grad_1.8um_tech_ex.3	sasa.grad_1.8um_ex.9	sasa.grad_1.8um_ex.8	sasa.grad_1.8um_ex.3	sasa.grad_1.8um_ex.11	sasa.grad_1.8um_ex.10	sasa.grad_1.0um_tech_ex.3	sasa.grad_1.0um_ex.9	sasa.grad_1.0um_ex.8	sasa.grad_1.0um_ex.3	sasa.grad_1.0um_ex.11	sasa.grad_1.0um_ex.10	sasa.grad_0.65um_tech_ex.3	sasa.grad_0.65um_ex.9	sasa.grad_0.65um_ex.8	sasa.grad_0.65um_ex.3	sasa.grad_0.65um_ex.11	sasa.grad_0.65um_ex.10	sasa.grad_0.3um_tech_ex.3	sasa.grad_0.3um_ex.9	sasa.grad_0.3um_ex.8	sasa.grad_0.3um_ex.3	sasa.grad_0.3um_ex.11	sasa.grad_0.3um_ex.10	sasa.grad_0.1um_tech_ex.3	sasa.grad_0.1um_ex.9	sasa.grad_0.1um_ex.8	sasa.grad_0.1um_ex.3	sasa.grad_0.1um_ex.11	sasa.grad_0.1um_ex.10	sasa.grad_0.0um_tech_ex.3	sasa.grad_0.0um_ex.3	sasa.grad_0.0um_ex.11	1.75b_sasa.grad_5.0um_tech_ex.3	1.75b_sasa.grad_5.0um_tech_ex.1	1.75b_sasa.grad_5.0um_ex.9	1.75b_sasa.grad_5.0um_ex.3	1.75b_sasa.grad_5.0um_ex.2	1.75b_sasa.grad_5.0um_ex.10	1.75b_sasa.grad_5.0um_ex.1	1.75b_sasa.grad_3.5um_tech_ex.3	1.75b_sasa.grad_3.5um_tech_ex.1	1.75b_sasa.grad_3.5um_ex.9	1.75b_sasa.grad_3.5um_ex.3	1.75b_sasa.grad_3.5um_ex.10	1.75b_sasa.grad_3.5um_ex.1	1.75b_sasa.grad_1.8um_tech_ex.1	1.75b_sasa.grad_1.8um_ex.9	1.75b_sasa.grad_1.8um_ex.3	1.75b_sasa.grad_1.8um_ex.2	1.75b_sasa.grad_1.8um_ex.10	1.75b_sasa.grad_1.8um_ex.1	1.75b_sasa.grad_1.0um_tech_ex.3	1.75b_sasa.grad_1.0um_ex.9	1.75b_sasa.grad_1.0um_ex.3	1.75b_sasa.grad_1.0um_ex.2	1.75b_sasa.grad_1.0um_ex.10	1.75b_sasa.grad_1.0um_ex.1	1.75b_sasa.grad_0.65um_tech_ex.3	1.75b_sasa.grad_0.65um_ex.9	1.75b_sasa.grad_0.65um_ex.3	1.75b_sasa.grad_0.65um_ex.2	1.75b_sasa.grad_0.65um_ex.10	1.75b_sasa.grad_0.3um_tech_ex.3	1.75b_sasa.grad_0.3um_ex.3	1.75b_sasa.grad_0.3um_ex.2	1.75b_sasa.grad_0.3um_ex.10	1.75b_sasa.grad_0.3um_ex.1	1.75b_sasa.grad_0.1um_tech_ex.3	1.75b_sasa.grad_0.1um_ex.9	1.75b_sasa.grad_0.1um_ex.3	1.75b_sasa.grad_0.1um_ex.2	1.75b_sasa.grad_0.1um_ex.10	1.75b_sasa.grad_0.1um_ex.1	1.75b_sasa.grad_0.0um_tech_ex.4	1.75b_sasa.grad_0.0um_tech_ex.4	1.75b_sasa.grad_0.0um_tech_ex.4	1.75b_sasa.grad_0.0um_tech_ex.4	1.75b_sasa.grad_0.0um_tech_ex.1	1.75b_sasa.grad_0.0um_tech_ex.1	1.75b_sasa.grad_0.0um_ex.4	1.75b_sasa.grad_0.0um_ex.4	1.75b_sasa.grad_0.0um_ex.4	1.75b_sasa.grad_0.0um_ex.4	1.75b_sasa.grad_0.0um_ex.3	1.75b_sasa.grad_0.0um_ex.2	1.75b_sasa.grad_0.0um_ex.11	1.75b_sasa.grad_0.0um_ex.1	1.75b_sasa.grad_0.0um_ex.1	0.875b_sasa.grad_5.0um_ex.11	0.875b_sasa.grad_3.5um_ex.11	0.875b_sasa.grad_1.8um_ex.11	0.875b_sasa.grad_1.0um_ex.11	0.875b_sasa.grad_0.65um_ex.11	0.875b_sasa.grad_0.3um_ex.11	0.875b_sasa.grad_0.1um_ex.11	0.875b_sasa.grad_0.0um_ex.11
0	0.011	0.006	0.102	-0.013	0.225	0.258	0.015	-0.003	-0.119	0.006	0.218	0.077	-0.434	-0.034	-0.037	-0.236	0.008	0.08	-0.311	-0.302	-0.266	-0.319	-0.349	0.061	-0.298	-0.192	-0.321	-0.303	-0.306	-0.146	-0.312	-0.196	-0.381	-0.347	-0.295	-0.087	-0.399	-0.208	-0.23	-0.319	-0.349	-0.225	-0.364	-0.323	-0.419	0.058	0.057	-0.034	0.037	0.159	0.113	0.009	0.085	-0.041	-0.087	-0.081	0.075	0.013	-0.35	-0.295	-0.769	-0.406	-0.035	-0.155	-0.588	-0.323	-0.647	-0.766	-0.069		-0.775	-0.54	-0.665	-0.772	-0.524	-0.652	-0.67	-0.807	-0.819		-0.653	-0.504	-0.681	-0.662	-0.658		-0.67	-0.57	-0.517	0.123						-0.487	-0.644	-0.724	-0.541			0.304	0.265	0.039	-0.268	-0.656	-0.498	-0.322	-0.159
0.25	0.032	-0.043	-0.013	-0.033	0.09	0.086	-0.012	-0.02	0.033	-0.023	0.068	-0.008	-0.476	0.022	-0.168	-0.297	-0.086	-0.083	-0.39	-0.292	-0.335	-0.378	-0.351	-0.116	-0.391	-0.253	-0.252	-0.365	-0.454	-0.298	-0.34	-0.198	-0.314	-0.391	-0.399	-0.314	-0.415	-0.312	-0.265	-0.401	-0.467	-0.339	-0.398	-0.358	-0.509	0.011	-0.123	0.059	-0.032	0.004	0.028	-0.15	0.001	-0.186	-0.026	-0.18	-0.133	-0.199	-0.446	-0.302	-0.838	-0.548	-0.056	-0.324	-0.688	-0.414	-0.724	-0.873	-0.09		-0.849	-0.463	-0.788	-0.867	-0.666	-0.707	-0.749	-0.931	-0.924		-0.729	-0.517	-0.774	-0.769	-0.765		-0.826	-0.727	-0.688	-0.05						-0.66	-0.723	-0.823	-0.656			0.207	0.155	-0.028	-0.321	-0.679	-0.55	-0.398	-0.397
0.5	0.019	-0.043	-0.013	-0.045	0.055	-0.065	-0.047	-0.037	0.144	-0.06	-0.083	-0.051	-0.509	-0.045	-0.287	-0.296	-0.133	-0.184	-0.425	-0.149	-0.438	-0.397	-0.368	-0.312	-0.439	-0.183	-0.241	-0.38	-0.484	-0.277	-0.377	-0.042	-0.211	-0.408	-0.386	-0.256	-0.454	-0.158	-0.268	-0.382	-0.496	-0.547	-0.411	-0.362	-0.481	-0.017	-0.138	0.059	-0.074	-0.039	-0.079	-0.176	-0.026	-0.244	0.05	-0.206	-0.091	-0.233	-0.468	-0.351	-0.897	-0.574	-0.176	-0.404	-0.716	-0.354	-0.769	-0.901	-0.224		-0.884	-0.49	-0.796	-0.915	-0.719	-0.746	-0.777	-0.935	-0.923		-0.731	-0.556	-0.75	-0.797	-0.784		-0.875	-0.813	-0.763	-0.098						-0.692	-0.761	-0.855	-0.733			0.11	0.062	-0.095	-0.327	-0.652	-0.48	-0.354	-0.384
0.75	-0.007	-0.125	0.294	-0.041	-0.029	-0.064	-0.021	-0.007	0.214	-0.08	-0.033	-0.137	-0.493	0.011	-0.323	-0.314	-0.149	-0.183	-0.43	-0.227	-0.361	-0.422	-0.384	-0.272	-0.401	-0.303	-0.444	-0.399	-0.484	-0.275	-0.387	-0.044	-0.422	-0.41	-0.358	-0.426	-0.426	-0.004	-0.368	-0.401	-0.496	-0.415	-0.429	-0.375	-0.482	-0.036	-0.156	0.044	-0.07	-0.022	-0.102	-0.2	-0.058	-0.267	-0.088	-0.193	-0.029	-0.24	-0.475	-0.3	-0.884	-0.572	-0.178	-0.433	-0.743	-0.382	-0.777	-0.913	-0.226		-0.896	-0.439	-0.841	-0.895	-0.611	-0.76	-0.773	-0.906	-0.869		-0.739	-0.409	-0.76	-0.796	-0.766		-0.917	-0.835	-0.759	-0.12						-0.705	-0.758	-0.839	-0.569			-0.083	0.03	-0.088	-0.38	-0.674	-0.436	-0.311	-0.386
1	-0.009	0.022	0.166	-0.067	-0.03	-0.085	-0.037	-0.135	-0.004	-0.066	-0.017	0.073	-0.517	-0.025	-0.274	-0.327	-0.18	-0.264	-0.438	-0.084	-0.216	-0.427	-0.386	-0.29	-0.402	-0.233	-0.267	-0.374	-0.454	-0.331	-0.383	0.026	-0.308	-0.42	-0.36	-0.445	-0.45	-0.021	-0.447	-0.38	-0.496	-0.509	-0.413	-0.359	-0.469	-0.036	-0.153	0.013	-0.088	-0.008	-0.041	-0.19	-0.06	-0.245	-0.104	-0.224	0.033	-0.271	-0.483	-0.293	-0.919	-0.577	-0.14	-0.426	-0.717	-0.322	-0.798	-0.932	-0.152		-0.902	-0.44	-0.832	-0.879	-0.735	-0.735	-0.784	-0.903	-0.886		-0.723	-0.448	-0.761	-0.793	-0.714		-0.91	-0.819	-0.766	-0.161						-0.702	-0.738	-0.843	-0.595			-0.004	-0.002	-0.118	-0.304	-0.622	-0.366	-0.192	-0.295
1.25	-0.001	-0.093	-0.001	-0.068	-0.013	0.045	-0.041	-0.041	-0.112	-0.053	0	-0.033	-0.513	-0.076	-0.25	-0.334	-0.133	-0.244	-0.443	-0.191	-0.375	-0.425	-0.372	-0.23	-0.425	-0.133	-0.387	-0.393	-0.454	-0.445	-0.387	0.009	-0.46	-0.405	-0.347	-0.388	-0.428	-0.01	-0.416	-0.394	-0.452	-0.453	-0.432	-0.372	-0.455	-0.018	-0.189	-0.065	-0.078	-0.026	-0.042	-0.211	-0.039	-0.259	-0.059	-0.227	-0.113	-0.243	-0.5	-0.299	-0.887	-0.58	-0.221	-0.411	-0.736	-0.275	-0.781	-0.907	-0.325		-0.885	-0.389	-0.838	-0.861	-0.663	-0.715	-0.749	-0.852	-0.956		-0.727	-0.381	-0.755	-0.764	-0.821		-0.891	-0.819	-0.783	-0.173						-0.727	-0.745	-0.827	-0.545			-0.005	0.028	-0.11	-0.333	-0.595	-0.446	-0.283	-0.234
1.5	-0.011	-0.174	0.243	-0.059	-0.013	0.024	-0.051	-0.105	0.122	-0.078	0	-0.013	-0.515	-0.004	-0.345	-0.327	-0.18	-0.182	-0.422	-0.196	-0.354	-0.428	-0.389	-0.288	-0.415	-0.136	-0.412	-0.395	-0.41	-0.444	-0.346	-0.08	-0.149	-0.397	-0.305	-0.387	-0.435	0.044	-0.146	-0.388	-0.422	-0.567	-0.414	-0.381	-0.427	-0.051	-0.18	0.029	-0.091	-0.047	0.019	-0.213	-0.066	-0.234	-0.013	-0.215	-0.009	-0.285	-0.502	-0.249	-0.869	-0.596	-0.103	-0.427	-0.741	-0.341	-0.787	-0.893	-0.137		-0.887	-0.377	-0.793	-0.843	-0.681	-0.726	-0.749	-0.837	-0.885		-0.713	-0.287	-0.722	-0.763	-0.804		-0.889	-0.814	-0.776	-0.201						-0.707	-0.735	-0.809	-0.546			0.075	0.074	-0.115	-0.339	-0.581	-0.362	-0.195	-0.221
1.75	-0.025	-0.045	0.14	-0.055	0.003	-0.018	-0.06	-0.059	-0.138	-0.076	0	-0.078	-0.492	0.052	-0.332	-0.324	-0.102	-0.162	-0.422	-0.155	-0.502	-0.422	-0.376	-0.168	-0.384	-0.182	-0.283	-0.364	-0.425	-0.365	-0.369	0.077	-0.186	-0.399	-0.306	-0.368	-0.413	0.056	-0.301	-0.369	-0.407	-0.434	-0.405	-0.33	-0.414	-0.049	-0.18	0.075	-0.069	-0.024	-0.109	-0.198	-0.037	-0.234	-0.014	-0.204	-0.051	-0.252	-0.479	-0.269	-0.879	-0.566	-0.184	-0.393	-0.729	-0.23	-0.781	-0.895	-0.178		-0.865	-0.326	-0.789	-0.822	-0.662	-0.695	-0.724	-0.796	-0.849		-0.695	-0.313	-0.717	-0.727	-0.627		-0.878	-0.811	-0.748	-0.204					-1	-0.703	-0.717	-0.798	-0.547			-0.006	0.011	-0.107	-0.357	-0.516	-0.305	-0.211	-0.113
2	0.004	0.004	0.05	-0.082	0.037	-0.017	-0.041	-0.012	-0.027	-0.087	-0.034	-0.058	-0.52	0.001	-0.296	-0.324	-0.149	-0.243	-0.423	-0.012	-0.312	-0.404	-0.362	-0.325	-0.414	-0.053	-0.308	-0.366	-0.381	-0.422	-0.337	0.075	-0.269	-0.394	-0.293	-0.424	-0.429	0.11	-0.292	-0.323	-0.363	-0.359	-0.385	-0.334	-0.415	-0.038	-0.141	-0.065	-0.08	-0.05	-0.048	-0.195	-0.068	-0.248	-0.014	-0.217	-0.114	-0.245	-0.473	-0.176	-0.876	-0.562	-0.126	-0.406	-0.747	-0.296	-0.756	-0.868	-0.256		-0.842	-0.328	-0.764	-0.787	-0.698	-0.679	-0.728	-0.774	-0.831		-0.689	-0.273	-0.69	-0.683	-0.627		-0.889	-0.802	-0.757	-0.175					-0.998	-0.726	-0.697	-0.779	-0.434			0.009	-0.052	-0.125	-0.293	-0.477	-0.249	-0.138	-0.1
2.25	0.001	-0.094	0.165	-0.061	0.053	0.005	-0.034	-0.077	-0.012	-0.07	-0.001	-0.08	-0.475	0.073	-0.284	-0.31	-0.165	-0.202	-0.449	-0.119	-0.359	-0.407	-0.364	-0.344	-0.381	0.003	-0.298	-0.347	-0.381	-0.497	-0.349	0.16	-0.166	-0.372	-0.251	-0.311	-0.402	0.179	-0.272	-0.351	-0.377	-0.416	-0.396	-0.334	-0.327	-0.017	-0.195	0.029	-0.077	-0.036	-0.071	-0.198	-0.059	-0.233	-0.045	-0.186	-0.114	-0.235	-0.496	-0.424	-0.864	-0.571	-0.167	-0.423	-0.723	-0.198	-0.785	-0.861	-0.239		-0.826	-0.316	-0.743	-0.784	-0.661	-0.688	-0.699	-0.74	-0.849		-0.666	-0.232	-0.681	-0.651	-0.717		-0.848	-0.781	-0.734	-0.21					-0.984	-0.687	-0.706	-0.74	-0.473			-0.072	-0.037	-0.08	-0.311	-0.388	-0.261	-0.094	-0.07
2.5	-0.018	-0.062	0.101	-0.067	0.002	-0.124	-0.048	-0.126	-0.011	-0.067	-0.035	-0.081	-0.48	0.099	-0.331	-0.317	-0.181	-0.181	-0.414	-0.034	-0.394	-0.396	-0.351	-0.245	-0.341	0.045	-0.346	-0.357	-0.366	-0.4	-0.308	0.158	-0.283	-0.347	-0.209	-0.367	-0.398	0.205	-0.242	-0.332	-0.289	-0.359	-0.371	-0.316	-0.328	-0.02	-0.138	-0.002	-0.057	-0.028	-0.051	-0.189	-0.048	-0.232	0.031	-0.179	-0.093	-0.24	-0.5	-0.203	-0.847	-0.58	-0.129	-0.408	-0.723	-0.276	-0.776	-0.837	-0.165		-0.798	-0.252	-0.739	-0.723	-0.536	-0.638	-0.671	-0.69	-0.848		-0.673	-0.125	-0.651	-0.629	-0.629		-0.843	-0.751	-0.715	-0.181					-0.966	-0.69	-0.678	-0.698	-0.423			-0.072	-0.038	-0.097	-0.223	-0.424	-0.204	-0.021	-0.072
2.75	-0.007	-0.078	0.037	-0.04	0.002	-0.037	-0.027	-0.048	0.127	-0.063	-0.001	0.002	-0.476	0.032	-0.223	-0.335	-0.213	-0.181	-0.399	-0.023	-0.283	-0.398	-0.352	-0.204	-0.346	0.057	-0.241	-0.325	-0.307	-0.399	-0.311	0.142	-0.204	-0.333	-0.166	-0.291	-0.385	0.303	-0.309	-0.306	-0.274	-0.397	-0.342	-0.302	-0.226	-0.034	-0.135	-0.033	-0.078	-0.028	-0.011	-0.186	-0.036	-0.19	0.03	-0.194	-0.032	-0.222	-0.5	-0.167	-0.842	-0.555	-0.171	-0.417	-0.716	-0.191	-0.739	-0.827	-0.262		-0.792	-0.24	-0.71	-0.707	-0.571	-0.621	-0.654	-0.673	-0.76		-0.65	-0.111	-0.639	-0.595	-0.647		-0.825	-0.728	-0.704	-0.178					-0.921	-0.644	-0.625	-0.66	-0.323			-0.057	-0.132	-0.102	-0.265	-0.31	-0.121	-0.067	-0.027
3	0.004	-0.03	0.152	-0.052	0.036	-0.101	-0.029	-0.017	-0.133	-0.074	-0.018	-0.02	-0.47	0.089	-0.259	-0.322	-0.182	-0.14	-0.398	-0.012	-0.453	-0.378	-0.294	-0.223	-0.322	0.055	-0.313	-0.308	-0.292	-0.398	-0.323	0.213	-0.148	-0.31	-0.124	-0.404	-0.346	0.314	-0.235	-0.296	-0.214	-0.303	-0.335	-0.26	-0.182	-0.012	-0.142	-0.033	-0.075	-0.029	-0.055	-0.186	-0.048	-0.232	-0.016	-0.182	-0.115	-0.241	-0.492	-0.258	-0.855	-0.56	-0.172	-0.381	-0.702	-0.257	-0.747	-0.834	-0.17		-0.733	-0.202	-0.698	-0.672	-0.643	-0.595	-0.631	-0.649	-0.777		-0.614	-0.031	-0.613	-0.558	-0.612		-0.788	-0.7	-0.655	-0.186					-0.889	-0.645	-0.619	-0.614	-0.311			-0.042	-0.071	-0.12	-0.271	-0.296	-0.078	-0.069	0.018
3.25	-0.006	-0.161	0.024	-0.074	0.002	-0.144	-0.045	0.014	-0.063	-0.071	-0.002	-0.042	-0.464	0.054	-0.295	-0.306	-0.183	-0.222	-0.401	0.073	-0.275	-0.372	-0.34	-0.163	-0.313	0.126	-0.255	-0.285	-0.218	-0.32	-0.275	0.355	-0.138	-0.279	-0.067	-0.328	-0.355	0.341	-0.095	-0.272	-0.214	-0.397	-0.295	-0.257	-0.095	-0.04	-0.166	0.029	-0.091	-0.035	0.07	-0.219	-0.041	-0.241	-0.032	-0.186	-0.032	-0.232	-0.465	-0.109	-0.836	-0.559	-0.114	-0.375	-0.67	-0.184	-0.731	-0.788	-0.229		-0.732	-0.138	-0.667	-0.599	-0.535	-0.582	-0.603	-0.545	-0.689		-0.581	-0.03	-0.593	-0.497	-0.577		-0.753	-0.69	-0.674	-0.144				-0.981	-0.862	-0.609	-0.607	-0.524	-0.262			-0.027	-0.056	-0.087	-0.254	-0.245	-0.077	0.125	0.016
3.5	-0.009	-0.014	-0.002	-0.068	0.052	-0.1	-0.017	-0.067	0.061	-0.08	-0.036	-0.043	-0.456	0.08	-0.319	-0.318	-0.167	-0.12	-0.399	0.025	-0.299	-0.347	-0.297	-0.143	-0.282	0.154	-0.256	-0.299	-0.218	-0.3	-0.243	0.267	-0.116	-0.261	-0.082	-0.309	-0.318	0.396	-0.031	-0.224	-0.125	-0.322	-0.275	-0.239	-0.051	-0.031	-0.152	-0.018	-0.081	-0.006	0.005	-0.16	-0.061	-0.256	-0.063	-0.174	-0.074	-0.19	-0.48	-0.214	-0.815	-0.558	-0.037	-0.384	-0.673	-0.136	-0.697	-0.764	-0.326		-0.693	-0.113	-0.646	-0.569	-0.517	-0.534	-0.574	-0.454	-0.689		-0.557	-0.003	-0.553	-0.449	-0.56	-0.926	-0.716	-0.644	-0.594	-0.138	-1	-0.818		-0.965	-0.837	-0.596	-0.568	-0.484	-0.199	-0.846	-0.963	0.005	-0.072	-0.092	-0.307	-0.156	-0.075	0.048	0.124
3.75	-0.007	-0.08	0.011	-0.066	-0.084	-0.1	-0.052	-0.036	0.089	-0.078	-0.036	-0.107	-0.468	0.076	-0.115	-0.318	-0.184	-0.201	-0.373	-0.066	-0.244	-0.339	-0.343	-0.241	-0.278	0.152	-0.163	-0.28	-0.144	-0.357	-0.235	0.309	-0.06	-0.251	0.004	-0.423	-0.307	0.494	-0.065	-0.238	-0.066	-0.322	-0.243	-0.207	0.007	-0.032	-0.149	-0.049	-0.068	-0.027	-0.123	-0.198	-0.043	-0.214	-0.048	-0.181	-0.137	-0.216	-0.479	-0.235	-0.824	-0.531	-0.138	-0.393	-0.636	-0.126	-0.664	-0.757	-0.215		-0.671	-0.022	-0.634	-0.522	-0.589	-0.502	-0.551	-0.399	-0.636		-0.531	-0.003	-0.514	-0.398	-0.561	-0.901	-0.693	-0.59	-0.57	-0.106	-0.934	-0.783		-0.932	-0.792	-0.554	-0.543	-0.389	-0.163	-0.802	-0.934	0.02	-0.073	-0.21	-0.301	-0.167	0.022	0.122	0.091
4	-0.019	0.05	-0.028	-0.095	-0.016	-0.013	-0.052	-0.069	-0.006	-0.07	-0.053	-0.087	-0.456	0.194	-0.211	-0.318	-0.169	-0.222	-0.36	-0.04	-0.324	-0.325	-0.27	-0.241	-0.27	0.194	-0.223	-0.245	-0.159	-0.336	-0.193	0.323	-0.038	-0.217	0.032	-0.29	-0.256	0.377	-0.024	-0.214	-0.066	-0.209	-0.21	-0.182	0.08	-0.042	-0.144	0.014	-0.061	-0.045	-0.041	-0.148	-0.032	-0.218	-0.033	-0.189	0.028	-0.23	-0.469	-0.184	-0.807	-0.546	-0.1	-0.416	-0.616	-0.116	-0.664	-0.708	-0.18		-0.643	-0.154	-0.587	-0.483	-0.535	-0.465	-0.522	-0.344	-0.653		-0.488	0.024	-0.434	-0.321	-0.402	-0.861	-0.658	-0.546	-0.549	-0.068	-0.893	-0.724		-0.883	-0.754	-0.515	-0.511	-0.302	-0.177	-0.77	-0.932	-0.029	-0.043	-0.077	-0.296	-0.24	0.064	0.21	0.057
4.25	-0.02	0.05	0.139	-0.078	0.051	-0.164	-0.038	0.009	-0.019	-0.066	0.014	-0.025	-0.457	0.082	-0.379	-0.327	-0.169	-0.12	-0.321	0.031	-0.135	-0.312	-0.272	-0.141	-0.264	0.149	-0.141	-0.229	-0.085	-0.355	-0.178	0.278	-0.039	-0.172	0.031	-0.233	-0.206	0.489	-0.014	-0.171	0.067	-0.228	-0.15	-0.129	0.139	-0.035	-0.148	-0.08	-0.072	-0.01	0	-0.161	-0.048	-0.197	-0.003	-0.191	-0.179	-0.21	-0.459	-0.347	-0.8	-0.562	-0.082	-0.386	-0.609	-0.106	-0.627	-0.699	-0.163		-0.636	0.002	-0.552	-0.462	-0.571	-0.427	-0.463	-0.267	-0.583		-0.415	0.078	-0.406	-0.286	-0.403	-0.811	-0.593	-0.484	-0.498	-0.012	-0.847	-0.682		-0.842	-0.706	-0.471	-0.461	-0.221	-0.063	-0.731	-0.853	-0.062	-0.091	-0.108	-0.278	-0.164	0.093	0.044	0.197
4.5	-0.005	-0.114	0.049	-0.053	0	-0.098	-0.078	-0.008	-0.142	-0.045	-0.02	-0.089	-0.434	0.155	-0.259	-0.307	-0.202	-0.161	-0.293	0.131	-0.327	-0.301	-0.214	-0.101	-0.203	0.265	-0.202	-0.196	-0.085	-0.392	-0.137	0.349	0.063	-0.134	0.074	-0.195	-0.171	0.444	0.115	-0.149	0.127	-0.228	-0.136	-0.1	0.167	-0.017	-0.16	0.029	-0.085	-0.052	-0.086	-0.164	-0.044	-0.189	-0.065	-0.187	0.007	-0.221	-0.432	-0.154	-0.816	-0.554	-0.143	-0.373	-0.543	-0.083	-0.583	-0.651	-0.147		-0.553	0.013	-0.521	-0.423	-0.536	-0.363	-0.422	-0.19	-0.53		-0.364	0.158	-0.331	-0.209	-0.368	-0.768	-0.563	-0.433	-0.451	0.024	-0.777	-0.618	-0.967	-0.792	-0.645	-0.455	-0.435	-0.127	0.05	-0.654	-0.801	-0.014	-0.076	-0.15	-0.273	-0.088	0.039	0.177	0.086
4.75	-0.044	0.016	0.061	-0.075	-0.017	0.075	-0.073	-0.137	-0.046	-0.077	0.013	0.078	-0.446	0.166	-0.355	-0.333	-0.171	-0.161	-0.284	0.055	-0.306	-0.288	-0.23	-0.2	-0.197	0.336	-0.108	-0.157	-0.055	-0.277	-0.089	0.392	0.108	-0.113	0.146	-0.138	-0.121	0.543	0.146	-0.101	0.142	-0.152	-0.061	-0.055	0.27	-0.034	-0.146	-0.08	-0.068	-0.037	0.038	-0.162	-0.044	-0.228	-0.02	-0.191	-0.015	-0.194	-0.44	-0.245	-0.795	-0.574	-0.105	-0.366	-0.556	-0.123	-0.577	-0.605	-0.131		-0.55	-0.001	-0.517	-0.311	-0.518	-0.298	-0.381	-0.133	-0.494		-0.305	0.185	-0.254	-0.091	-0.173	-0.714	-0.463	-0.384	-0.411	0.064	-0.697	-0.574	-0.905	-0.722	-0.586	-0.357	-0.357	-0.051	-0.003	-0.584	-0.716	-0.015	-0.046	-0.155	-0.291	0.012	0.054	0.176	0.131
5	-0.02	-0.033	0.01	-0.057	-0.017	-0.011	-0.05	0.005	-0.182	-0.079	-0.021	-0.028	-0.432	0.07	-0.391	-0.31	-0.203	-0.141	-0.26	0.228	-0.229	-0.284	-0.172	-0.199	-0.2	0.364	-0.133	-0.131	-0.04	-0.276	-0.067	0.391	0.072	-0.071	0.159	-0.157	-0.099	0.612	0.156	-0.02	0.216	-0.077	-0.012	-0.01	0.284	-0.044	-0.147	0.014	-0.068	-0.006	-0.111	-0.168	-0.032	-0.199	-0.005	-0.171	-0.16	-0.185	-0.459	-0.18	-0.782	-0.548	-0.107	-0.362	-0.526	-0.126	-0.55	-0.559	-0.152	-0.928	-0.514	0.024	-0.471	-0.286	-0.429	-0.242	-0.332	-0.104	-0.441	-0.989	-0.248	0.172	-0.198	-0.016	-0.12	-0.66	-0.428	-0.297	-0.312	0.157	-0.62	-0.475	-0.84	-0.69	-0.516	-0.283	-0.289	0.032	0.098	-0.54	-0.657	0	-0.031	-0.048	-0.32	0.113	0.137	0.144	0.129
5.25	-0.03	-0.017	-0.041	-0.061	0.016	-0.14	-0.06	-0.012	-0.045	-0.072	-0.105	-0.029	-0.431	0.066	-0.272	-0.322	-0.157	-0.1	-0.248	0.167	-0.365	-0.232	-0.158	-0.12	-0.139	0.378	-0.086	-0.116	0.019	-0.256	-0.046	0.39	0.256	-0.019	0.231	-0.308	-0.027	0.554	0.23	-0.01	0.261	-0.134	0.035	0.033	0.372	-0.077	-0.148	0.045	-0.06	-0.024	-0.07	-0.136	-0.051	-0.209	-0.158	-0.164	-0.036	-0.203	-0.444	-0.101	-0.798	-0.556	-0.129	-0.405	-0.477	-0.015	-0.517	-0.52	-0.098	-0.95	-0.438	0.089	-0.395	-0.215	-0.572	-0.178	-0.264	-0.03	-0.318	-0.962	-0.162	0.146	-0.099	0.009	-0.121	-0.591	-0.335	-0.225	-0.237	0.216	-0.538	-0.421	-0.764	-0.605	-0.453	-0.21	-0.252	0.081	0.16	-0.443	-0.589	0.08	-0.11	-0.166	-0.198	0.04	0.097	0.218	0.112
5.5	-0.053	0.048	0.086	-0.069	0.016	-0.01	-0.053	-0.045	0.12	-0.069	-0.055	-0.052	-0.426	0.062	-0.404	-0.325	-0.158	-0.121	-0.204	0.194	-0.141	-0.207	-0.159	-0.139	-0.088	0.406	-0.075	-0.083	0.034	-0.275	0.016	0.418	0.406	0.081	0.274	-0.195	0.03	0.552	0.414	0.054	0.335	-0.096	0.091	0.084	0.401	-0.031	-0.119	-0.033	-0.079	-0.022	0.033	-0.134	-0.076	-0.186	-0.082	-0.173	0.025	-0.183	-0.444	-0.122	-0.755	-0.536	-0.051	-0.362	-0.442	-0.042	-0.463	-0.468	-0.158	-0.901	-0.41	0.074	-0.344	-0.13	-0.411	-0.106	-0.199	0.033	-0.248	-0.869	-0.107	0.173	-0.034	0.132	-0.069	-0.525	-0.225	-0.179	-0.132	0.314	-0.465	-0.36	-0.675	-0.551	-0.356	-0.112	-0.168	0.151	0.171	-0.412	-0.506	-0.049	0.029	0.017	-0.192	0.004	0.098	0.081	0.189
5.75	0.001	-0.05	0.022	-0.086	-0.052	-0.053	-0.053	0.017	-0.14	-0.065	0.012	-0.053	-0.426	0.088	-0.296	-0.325	-0.111	-0.141	-0.18	0.28	-0.3	-0.205	-0.116	-0.06	-0.066	0.42	0.113	-0.071	0.094	-0.236	0.037	0.461	0.277	0.113	0.288	-0.138	0.076	0.636	0.5	0.122	0.409	0.017	0.17	0.149	0.475	-0.041	-0.138	-0.033	-0.078	-0.028	0.01	-0.152	-0.051	-0.211	-0.052	-0.18	-0.038	-0.177	-0.444	-0.142	-0.754	-0.544	-0.093	-0.378	-0.393	0.019	-0.424	-0.41	-0.085	-0.913	-0.346	0.178	-0.323	-0.079	-0.394	-0.033	-0.136	0.124	-0.107	-0.837	-0.032	0.146	0.065	0.209	0.126	-0.476	-0.142	-0.059	-0.047	0.383	-0.376	-0.266	-0.618	-0.468	-0.299	-0.042	-0.114	0.217	0.119	-0.306	-0.426	-0.098	-0.065	-0.101	-0.163	0.03	0.071	0.17	0.172
6	-0.009	-0.083	0.073	-0.085	-0.036	-0.117	-0.051	-0.016	-0.098	-0.056	0.012	0.03	-0.416	0.161	-0.321	-0.305	-0.112	-0.162	-0.147	0.292	-0.189	-0.148	-0.132	-0.159	-0.039	0.448	-0.054	-0.018	0.168	-0.216	0.086	0.446	0.357	0.149	0.375	-0.062	0.115	0.649	0.445	0.152	0.395	0.017	0.213	0.187	0.474	-0.037	-0.127	0.03	-0.071	-0.025	0.03	-0.127	-0.059	-0.198	-0.007	-0.167	-0.121	-0.186	-0.404	-0.19	-0.752	-0.516	-0.135	-0.363	-0.348	0.042	-0.357	-0.342	-0.239	-0.847	-0.286	0.229	-0.276	0.011	-0.466	0.037	-0.054	0.181	-0.107	-0.776	0.031	0.24	0.132	0.313	0.197	-0.382	-0.079	0.017	0.04	0.434	-0.289	-0.186	-0.543	-0.39	-0.204	0.042	-0.058	0.23	0.194	-0.226	-0.368	0.045	-0.082	0.006	-0.192	0.031	0.127	0.093	0.108
6.25	-0.042	0.014	0.009	-0.075	0.015	0.056	-0.058	-0.096	-0.152	-0.065	0.011	-0.034	-0.427	0.127	-0.441	-0.297	-0.192	-0.142	-0.107	0.378	-0.066	-0.128	-0.059	-0.139	0.019	0.418	0.147	0.035	0.183	-0.312	0.158	0.416	0.356	0.219	0.418	-0.138	0.194	0.748	0.64	0.231	0.425	0.055	0.269	0.263	0.577	-0.042	-0.134	0.123	-0.087	-0.026	-0.098	-0.154	-0.059	-0.202	-0.038	-0.183	-0.101	-0.168	-0.387	-0.125	-0.752	-0.54	-0.077	-0.382	-0.311	0.115	-0.351	-0.301	-0.166	-0.811	-0.226	0.189	-0.2	0.07	-0.466	0.111	0.002	0.26	-0.001	-0.686	0.127	0.24	0.208	0.335	0.196	-0.317	0.007	0.1	0.111	0.518	-0.205	-0.103	-0.443	-0.3	-0.125	0.122	0.045	0.284	0.154	-0.151	-0.269	-0.084	-0.067	-0.111	-0.14	0.094	0.114	0.152	0.138
6.5	-0.019	-0.003	-0.03	-0.059	0.031	-0.073	-0.031	-0.018	-0.015	-0.046	-0.039	0.007	-0.373	0.047	-0.286	-0.291	-0.162	-0.102	-0.081	0.303	-0.068	-0.083	0.014	-0.119	0.066	0.388	0.406	0.097	0.272	-0.292	0.204	0.459	0.471	0.262	0.417	-0.1	0.247	0.732	0.595	0.264	0.499	0.187	0.333	0.33	0.562	-0.047	-0.133	0.03	-0.082	-0.027	0.047	-0.143	-0.048	-0.177	0.084	-0.165	-0.06	-0.186	-0.398	-0.06	-0.726	-0.53	-0.079	-0.342	-0.264	0	-0.27	-0.224	-0.169	-0.78	-0.16	0.28	-0.128	0.131	-0.431	0.175	0.104	0.288	-0.001	-0.647	0.201	0.147	0.265	0.396	0.391	-0.22	0.077	0.149	0.146	0.546	-0.162	-0.031	-0.372	-0.226	-0.034	0.197	0.075	0.288	0.152	-0.086	-0.217	-0.053	0.025	-0.054	-0.216	0.12	0.06	0.15	0.231
6.75	-0.034	-0.02	-0.209	-0.044	-0.07	0.014	-0.04	-0.035	-0.166	-0.088	0.011	0.027	-0.398	0.135	-0.358	-0.284	-0.163	-0.143	-0.052	0.448	0.01	-0.033	-0.002	-0.159	0.064	0.519	0.358	0.112	0.287	-0.196	0.255	0.473	0.527	0.337	0.504	-0.157	0.286	0.645	0.604	0.325	0.485	0.244	0.398	0.373	0.621	-0.055	-0.098	0.045	-0.046	-0.021	-0.081	-0.138	-0.046	-0.184	0.038	-0.157	-0.144	-0.172	-0.405	-0.108	-0.716	-0.557	-0.141	-0.353	-0.197	0.262	-0.233	-0.171	-0.191	-0.747	-0.09	0.292	-0.089	0.236	-0.342	0.256	0.169	0.315	0.228	-0.558	0.309	0.2	0.344	0.395	0.337	-0.134	0.156	0.21	0.226	0.555	-0.104	-0.005	-0.281	-0.13	0.031	0.22	0.113	0.288	0.202	-0.011	-0.161	0.059	-0.038	-0.072	-0.023	0.071	0.074	0.074	0.088
7	-0.032	-0.053	-0.082	-0.062	0.014	-0.008	-0.064	-0.037	-0.152	-0.063	-0.023	-0.037	-0.359	0.147	-0.478	-0.278	-0.148	-0.164	0.005	0.402	0.099	-0.02	0.042	-0.119	0.156	0.591	0.298	0.176	0.332	-0.214	0.297	0.487	0.503	0.398	0.533	-0.024	0.345	0.729	0.669	0.367	0.574	0.263	0.46	0.433	0.635	-0.039	-0.111	-0.001	-0.072	0.004	0.086	-0.133	-0.053	-0.18	0.007	-0.157	-0.02	-0.146	-0.408	-0.1	-0.708	-0.498	-0.143	-0.366	-0.151	0.134	-0.16	-0.099	-0.156	-0.703	-0.038	0.251	-0.019	0.275	-0.378	0.312	0.261	0.391	0.193	-0.495	0.354	0.2	0.394	0.381	0.318	-0.071	0.196	0.219	0.292	0.567	-0.049	0.041	-0.199	-0.027	0.108	0.264	0.152	0.285	0.073	0.033	-0.119	-0.118	-0.117	-0.065	-0.135	0.072	0.116	0.117	0.15
7.25	-0.028	0.045	0.046	-0.063	-0.037	0.036	-0.038	-0.054	-0.234	-0.07	-0.024	-0.08	-0.375	0.235	-0.275	-0.281	-0.149	-0.042	0.041	0.459	0.165	0.044	0.1	-0.08	0.171	0.518	0.309	0.231	0.361	-0.157	0.343	0.415	0.56	0.476	0.561	-0.062	0.405	0.642	0.842	0.455	0.59	0.262	0.536	0.485	0.635	-0.033	-0.125	-0.001	-0.093	-0.022	-0.126	-0.122	-0.044	-0.152	0.082	-0.163	-0.042	-0.164	-0.443	-0.021	-0.667	-0.51	-0.085	-0.335	-0.113	0.182	-0.108	-0.027	-0.102	-0.645	0.03	0.29	0.047	0.327	-0.271	0.371	0.3	0.415	0.369	-0.399	0.394	0.241	0.438	0.425	0.584	-0.012	0.219	0.27	0.288	0.597	-0.008	0.048	-0.095	0.035	0.18	0.297	0.158	0.31	0.135	0.069	-0.073	-0.055	-0.01	-0.07	-0.023	0.073	0.062	0.206	0.101
7.5	-0.018	0.012	-0.018	-0.041	-0.021	-0.158	-0.069	0.009	-0.11	-0.063	-0.074	-0.018	-0.346	0.094	-0.348	-0.273	-0.15	-0.042	0.078	0.457	0.029	0.041	0.069	-0.238	0.214	0.678	0.226	0.246	0.406	-0.137	0.394	0.444	0.536	0.498	0.59	-0.043	0.429	0.713	0.678	0.49	0.634	0.319	0.55	0.526	0.679	-0.029	-0.126	-0.032	-0.062	-0.011	0.019	-0.133	-0.061	-0.183	-0.01	-0.145	-0.043	-0.162	-0.421	-0.026	-0.637	-0.511	-0.027	-0.327	-0.063	0.155	-0.056	0.055	-0.105	-0.607	0.118	0.341	0.13	0.391	-0.236	0.413	0.368	0.376	0.386	-0.339	0.462	0.161	0.466	0.436	0.601	0.055	0.224	0.283	0.295	0.579	0.011	0.059	-0.025	0.109	0.213	0.311	0.171	0.289	0.184	0.1	-0.052	-0.072	-0.057	-0.125	0.029	0.086	0.076	0.069	0.053
7.75	-0.041	0.028	-0.146	-0.042	-0.038	-0.072	-0.037	-0.088	-0.138	-0.033	-0.058	0.065	-0.319	0.167	-0.24	-0.228	-0.167	-0.063	0.134	0.441	0.051	0.1	0.128	-0.08	0.27	0.649	0.225	0.291	0.451	-0.233	0.458	0.487	0.767	0.563	0.604	0.07	0.466	0.669	0.709	0.529	0.65	0.433	0.624	0.586	0.723	-0.025	-0.143	0.014	-0.08	-0.029	0.06	-0.122	-0.059	-0.168	-0.025	-0.148	-0.147	-0.154	-0.368	-0.145	-0.625	-0.52	-0.029	-0.36	0.029	0.229	0.025	0.13	-0.146	-0.518	0.194	0.327	0.181	0.454	-0.183	0.484	0.417	0.395	0.421	-0.257	0.488	0.281	0.49	0.432	0.565	0.139	0.259	0.292	0.314	0.551	0.025	0.081	0.057	0.196	0.222	0.318	0.173	0.3	0.157	0.125	-0.023	-0.089	-0.027	-0.093	0.082	0.099	0.036	0.053	0.083
8	-0.019	-0.103	-0.121	-0.06	-0.038	-0.007	-0.051	-0.057	-0.233	-0.051	-0.058	-0.063	-0.315	0.164	-0.229	-0.229	-0.184	-0.084	0.182	0.542	0.24	0.12	0.201	-0.12	0.331	0.605	0.354	0.36	0.466	-0.213	0.475	0.516	0.731	0.604	0.647	0.013	0.541	0.697	0.861	0.564	0.665	0.432	0.656	0.625	0.723	-0.047	-0.123	-0.094	-0.078	-0.021	0.121	-0.102	-0.057	-0.17	0.112	-0.156	-0.107	-0.152	-0.374	-0.108	-0.572	-0.482	0.008	-0.341	0.075	0.303	0.077	0.212	-0.13	-0.478	0.224	0.339	0.226	0.482	-0.112	0.52	0.472	0.397	0.562	-0.181	0.522	0.161	0.498	0.45	0.618	0.174	0.247	0.272	0.31	0.538	0.029	0.071	0.122	0.238	0.246	0.313	0.198	0.274	0.143	0.122	-0.033	0.103	0.018	-0.086	0.041	0.1	0.064	0.067	0.051
8.25	-0.017	0.01	0.007	-0.078	-0.038	0.015	-0.054	0.068	0.013	-0.063	-0.009	-0.064	-0.275	0.176	-0.146	-0.177	-0.17	-0.064	0.231	0.482	0.296	0.179	0.2	-0.041	0.366	0.634	0.306	0.384	0.511	-0.098	0.521	0.559	0.684	0.643	0.661	0.013	0.576	0.767	0.686	0.593	0.666	0.47	0.692	0.659	0.753	-0.031	-0.104	0.046	-0.059	-0.013	0.056	-0.13	-0.037	-0.187	0.065	-0.143	0.038	-0.156	-0.387	-0.057	-0.564	-0.494	-0.073	-0.341	0.14	0.213	0.151	0.246	0	-0.414	0.298	0.391	0.305	0.52	-0.077	0.531	0.542	0.416	0.597	-0.128	0.557	0.215	0.508	0.424	0.671	0.208	0.259	0.303	0.32	0.52	0.014	0.068	0.161	0.301	0.241	0.33	0.168	0.316	0.192	0.13	-0.022	0.038	-0.029	-0.016	0.011	-0.036	0.16	0.095	0.003
8.5	-0.023	0.01	-0.071	-0.07	-0.073	-0.049	-0.063	0.02	-0.165	-0.061	0.008	-0.044	-0.246	0.142	-0.17	-0.149	-0.218	-0.085	0.26	0.583	0.182	0.225	0.273	-0.041	0.384	0.678	0.519	0.435	0.541	-0.136	0.543	0.545	0.649	0.675	0.661	0.07	0.607	0.795	0.75	0.632	0.667	0.527	0.727	0.696	0.723	-0.027	-0.103	-0.016	-0.061	-0.04	0.076	-0.114	-0.049	-0.174	0.065	-0.135	0.078	-0.11	-0.388	-0.062	-0.498	-0.503	-0.135	-0.336	0.208	0.324	0.205	0.287	-0.117	-0.341	0.37	0.351	0.391	0.543	-0.06	0.54	0.557	0.396	0.65	-0.054	0.575	0.148	0.538	0.435	0.652	0.261	0.233	0.273	0.306	0.516	0.043	0.086	0.207	0.296	0.256	0.323	0.166	0.293	0.165	0.159	-0.009	-0.027	0	-0.134	0.076	0.039	-0.018	0.004	-0.03
8.75	-0.014	0.026	-0.148	-0.064	-0.039	0.081	-0.052	-0.045	-0.001	-0.038	-0.01	0.039	-0.237	0.093	-0.291	-0.165	-0.141	-0.086	0.291	0.553	0.294	0.27	0.287	-0.061	0.436	0.693	0.495	0.459	0.571	0.017	0.576	0.617	0.81	0.705	0.646	0.07	0.616	0.737	0.826	0.652	0.668	0.489	0.779	0.706	0.723	-0.037	-0.12	0.015	-0.052	-0.017	0.116	-0.103	-0.07	-0.186	0.095	-0.12	-0.088	-0.12	-0.378	-0.068	-0.48	-0.473	-0.038	-0.345	0.254	0.272	0.268	0.348	-0.139	-0.265	0.417	0.311	0.447	0.542	0.029	0.541	0.622	0.405	0.703	0.003	0.591	0.242	0.523	0.46	0.652	0.277	0.233	0.298	0.279	0.499	0.037	0.071	0.261	0.343	0.269	0.285	0.189	0.316	0.138	0.161	-0.018	-0.092	-0.125	-0.077	0.07	-0.01	0.065	0.077	0.063
9	-0.022	-0.056	0.019	-0.052	-0.023	0.102	-0.043	-0.015	-0.138	-0.043	-0.01	0.038	-0.231	0.152	-0.268	-0.136	-0.158	-0.168	0.342	0.493	0.214	0.295	0.346	-0.141	0.438	0.634	0.565	0.481	0.587	-0.04	0.583	0.531	0.763	0.74	0.661	0.146	0.644	0.722	0.749	0.669	0.625	0.508	0.806	0.725	0.723	-0.035	-0.103	0.03	-0.058	-0.041	-0.054	-0.099	-0.064	-0.158	-0.058	-0.128	-0.069	-0.144	-0.369	-0.073	-0.438	-0.449	-0.099	-0.317	0.338	0.321	0.33	0.456	-0.085	-0.235	0.487	0.428	0.47	0.589	0.064	0.57	0.643	0.434	0.614	0.072	0.616	0.135	0.529	0.48	0.598	0.32	0.243	0.244	0.333	0.491	0.051	0.089	0.284	0.338	0.254	0.302	0.158	0.3	0.161	0.162	0.002	0.004	0.091	-0.057	0.193	0.102	0.12	0.061	0.015
9.25	-0.025	-0.057	-0.097	-0.046	-0.04	-0.049	-0.032	0.143	-0.22	-0.043	0.006	-0.005	-0.182	0.118	-0.149	-0.108	-0.144	-0.026	0.355	0.462	0.382	0.311	0.36	-0.042	0.504	0.62	0.517	0.521	0.617	-0.021	0.611	0.415	0.67	0.737	0.646	0.145	0.675	0.735	0.715	0.7	0.67	0.527	0.79	0.718	0.737	-0.062	-0.093	-0.032	-0.049	-0.051	0.028	-0.103	-0.064	-0.173	-0.043	-0.131	-0.194	-0.133	-0.347	0.078	-0.401	-0.43	-0.042	-0.321	0.404	0.294	0.401	0.495	0.063	-0.152	0.549	0.335	0.561	0.576	0.153	0.571	0.655	0.414	0.773	0.161	0.595	0.309	0.545	0.479	0.704	0.305	0.262	0.248	0.299	0.457	0.043	0.092	0.284	0.347	0.26	0.274	0.183	0.289	0.134	0.159	0.018	-0.061	-0.127	0.025	0.14	0.016	0.011	0.119	0.108
9.5	-0.003	0.008	-0.174	-0.047	-0.023	-0.135	-0.046	0.015	-0.069	-0.046	-0.011	-0.112	-0.183	0.268	-0.185	-0.059	-0.177	0.055	0.404	0.594	0.482	0.356	0.374	-0.043	0.513	0.591	0.529	0.534	0.603	-0.079	0.64	0.474	0.785	0.763	0.689	0.221	0.651	0.635	0.693	0.716	0.612	0.526	0.799	0.735	0.708	-0.023	-0.098	0.03	-0.047	-0.031	0.006	-0.093	-0.035	-0.167	0.002	-0.101	0.013	-0.102	-0.355	-0.041	-0.32	-0.416	-0.004	-0.349	0.464	0.318	0.47	0.551	-0.016	-0.084	0.583	0.361	0.592	0.589	0.171	0.562	0.668	0.402	0.72	0.222	0.605	0.189	0.524	0.451	0.614	0.327	0.253	0.235	0.309	0.471	0.038	0.084	0.303	0.358	0.243	0.295	0.173	0.321	0.133	0.152	-0.008	-0.143	-0.113	-0.03	0.123	0.091	0.066	0.133	0.155
9.75	-0.036	0.04	-0.06	-0.053	-0.007	-0.027	-0.07	-0.003	-0.193	-0.06	-0.045	0.056	-0.129	0.296	-0.162	-0.037	-0.131	-0.027	0.426	0.564	0.279	0.37	0.418	-0.023	0.537	0.723	0.646	0.54	0.633	-0.059	0.615	0.474	0.703	0.787	0.66	0.145	0.65	0.677	0.703	0.702	0.598	0.545	0.811	0.749	0.678	-0.031	-0.118	-0.125	-0.047	-0.02	0.046	-0.118	-0.04	-0.14	-0.029	-0.129	-0.03	-0.139	-0.346	0.025	-0.285	-0.42	-0.026	-0.308	0.493	0.329	0.526	0.602	-0.133	-0.066	0.628	0.399	0.606	0.591	0.224	0.583	0.691	0.394	0.772	0.296	0.621	0.269	0.52	0.474	0.649	0.333	0.227	0.262	0.282	0.452	0.061	0.071	0.312	0.375	0.247	0.303	0.168	0.31	0.144	0.155	0.003	-0.031	-0.052	-0.023	0.164	0.067	0.066	0.072	0.028
10	-0.027	-0.058	-0.021	-0.06	-0.041	-0.07	-0.045	-0.02	-0.015	-0.046	-0.062	-0.093	-0.123	0.294	-0.127	-0.013	-0.085	-0.048	0.471	0.636	0.458	0.399	0.402	-0.024	0.542	0.621	0.528	0.567	0.633	-0.021	0.653	0.301	0.494	0.778	0.602	0.183	0.663	0.691	0.659	0.696	0.555	0.64	0.795	0.738	0.604	-0.052	-0.114	0.015	-0.056	-0.029	0.044	-0.096	-0.046	-0.152	-0.014	-0.124	-0.031	-0.123	-0.368	0.006	-0.25	-0.396	-0.068	-0.318	0.555	0.315	0.545	0.649	-0.022	0.009	0.65	0.372	0.681	0.6	0.223	0.585	0.691	0.454	0.807	0.345	0.644	0.256	0.552	0.49	0.702	0.306	0.244	0.238	0.275	0.44	0.053	0.101	0.317	0.359	0.251	0.272	0.182	0.313	0.155	0.172	0.013	-0.064	-0.007	-0.028	0.182	0.042	0.094	0.025	0.027
10.25	-0.012	0.17	-0.009	-0.04	0.009	-0.027	-0.041	-0.069	-0.015	-0.042	0.021	-0.031	-0.072	0.168	-0.092	0	-0.134	-0.09	0.484	0.65	0.334	0.436	0.461	-0.044	0.547	0.651	0.539	0.611	0.619	-0.002	0.622	0.446	0.667	0.771	0.616	0.24	0.67	0.633	0.614	0.665	0.541	0.545	0.795	0.737	0.619	-0.035	-0.096	0.015	-0.044	-0.03	0.001	-0.077	-0.058	-0.17	0.077	-0.098	-0.053	-0.112	-0.344	0.086	-0.219	-0.339	-0.031	-0.294	0.586	0.326	0.59	0.7	0.013	0.065	0.683	0.411	0.702	0.63	0.294	0.586	0.677	0.434	0.789	0.38	0.637	0.189	0.56	0.512	0.684	0.328	0.249	0.258	0.288	0.456	0.055	0.091	0.31	0.365	0.238	0.292	0.17	0.326	0.191	0.167	0.004	0.016	-0.054	-0.033	0.2	0.03	0.026	0.054	0.042
10.5	-0.026	0.071	-0.099	-0.053	0.026	-0.135	-0.016	-0.054	-0.016	-0.038	0.004	-0.053	-0.053	0.273	-0.152	0.011	-0.104	0.032	0.482	0.517	0.289	0.445	0.505	-0.065	0.576	0.608	0.491	0.595	0.635	0.036	0.641	0.346	0.528	0.781	0.543	0.164	0.659	0.604	0.472	0.665	0.498	0.659	0.777	0.719	0.59	-0.052	-0.095	0.031	-0.054	-0.028	-0.064	-0.07	-0.029	-0.176	0.031	-0.125	-0.033	-0.134	-0.341	0.081	-0.173	-0.299	-0.192	-0.312	0.629	0.375	0.632	0.735	-0.047	0.122	0.725	0.463	0.731	0.603	0.329	0.579	0.698	0.393	0.736	0.408	0.621	0.27	0.548	0.463	0.701	0.338	0.203	0.254	0.284	0.435	0.059	0.092	0.301	0.356	0.267	0.285	0.181	0.323	0.139	0.157	0.033	0.015	-0.025	-0.089	0.218	0.031	0.039	0.023	0.057
10.75	-0.009	-0.043	-0.023	-0.013	-0.025	-0.113	-0.021	-0.008	-0.153	-0.052	-0.03	-0.054	-0.006	0.271	-0.105	0.067	-0.153	0.092	0.529	0.487	0.524	0.472	0.504	-0.006	0.558	0.594	0.527	0.617	0.665	0.094	0.632	0.418	0.724	0.753	0.587	0.277	0.625	0.589	0.515	0.682	0.469	0.64	0.757	0.694	0.62	-0.043	-0.1	0.046	-0.051	-0.028	-0.066	-0.099	-0.048	-0.161	0	-0.11	0.008	-0.118	-0.326	0.02	-0.106	-0.311	0.064	-0.319	0.689	0.425	0.691	0.791	-0.013	0.223	0.734	0.331	0.766	0.624	0.364	0.594	0.712	0.445	0.701	0.44	0.629	0.27	0.547	0.491	0.683	0.337	0.233	0.241	0.288	0.415	0.084	0.1	0.295	0.354	0.28	0.286	0.181	0.336	0.188	0.198	0.029	-0.034	0.036	-0.107	0.247	0.093	0.026	0.156	0.04
11	-0.019	0.022	-0.318	-0.04	0.025	-0.026	-0.028	-0.009	-0.085	-0.018	0.019	0.071	-0.005	0.222	-0.022	0.091	-0.17	-0.052	0.537	0.59	0.478	0.472	0.459	-0.026	0.581	0.551	0.68	0.604	0.636	0.094	0.608	0.347	0.458	0.755	0.587	0.258	0.616	0.546	0.656	0.654	0.412	0.583	0.77	0.667	0.501	-0.03	-0.099	-0.016	-0.035	-0.018	0.038	-0.077	-0.044	-0.162	0.014	-0.112	-0.014	-0.14	-0.306	0.1	-0.082	-0.313	0.023	-0.281	0.732	0.335	0.728	0.833	-0.092	0.263	0.774	0.357	0.805	0.592	0.417	0.609	0.71	0.437	0.806	0.47	0.633	0.23	0.586	0.519	0.718	0.34	0.236	0.23	0.272	0.427	0.083	0.09	0.333	0.362	0.268	0.272	0.192	0.339	0.122	0.189	0.023	0.029	-0.012	-0.049	0.265	0.031	0.012	0.125	-0.102
11.25	-0.022	0.021	-0.049	-0.042	0.059	-0.005	-0.057	0.101	-0.154	-0.053	0.002	-0.099	0.017	0.235	-0.023	0.102	-0.093	-0.073	0.537	0.531	0.601	0.475	0.548	-0.067	0.552	0.61	0.491	0.59	0.608	0.113	0.612	0.333	0.689	0.724	0.514	0.315	0.619	0.56	0.383	0.607	0.383	0.583	0.724	0.669	0.442	-0.075	-0.108	0	-0.03	-0.021	0.057	-0.082	-0.031	-0.165	-0.017	-0.093	0.068	-0.107	-0.302	0.11	-0.022	-0.287	0.04	-0.26	0.765	0.334	0.741	0.855	0.038	0.339	0.781	0.382	0.824	0.605	0.434	0.595	0.731	0.427	0.7	0.488	0.621	0.257	0.578	0.496	0.789	0.338	0.227	0.24	0.276	0.421	0.113	0.119	0.322	0.342	0.253	0.28	0.178	0.323	0.172	0.179	0.037	-0.068	-0.013	0.02	0.224	0.069	0.054	0.019	0.023
11.5	-0.016	0.004	-0.191	-0.039	-0.043	-0.091	-0.048	0.036	-0.113	-0.032	-0.032	0.026	0.063	0.141	-0.084	0.137	-0.11	-0.013	0.555	0.575	0.376	0.514	0.502	-0.028	0.577	0.611	0.467	0.587	0.564	0.132	0.574	0.32	0.515	0.701	0.47	0.277	0.567	0.488	0.459	0.594	0.384	0.564	0.702	0.601	0.384	-0.036	-0.119	0.015	-0.051	-0.031	0.16	-0.093	-0.027	-0.163	0.014	-0.104	-0.099	-0.102	-0.325	0.106	0.028	-0.243	0.038	-0.281	0.788	0.333	0.789	0.864	0.054	0.381	0.792	0.317	0.843	0.598	0.415	0.614	0.725	0.465	0.841	0.515	0.643	0.23	0.565	0.502	0.7	0.355	0.253	0.256	0.303	0.41	0.11	0.118	0.344	0.355	0.257	0.272	0.195	0.351	0.145	0.198	0.033	0.011	0.032	0.002	0.289	0.032	0.067	0.078	-0.025
11.75	-0.003	-0.045	-0.191	-0.033	0.007	-0.048	-0.044	0.035	-0.072	-0.035	0.001	0.025	0.093	0.215	0.023	0.143	-0.096	0.048	0.551	0.501	0.499	0.489	0.517	-0.028	0.543	0.582	0.431	0.576	0.58	0.074	0.545	0.349	0.41	0.677	0.456	0.352	0.545	0.431	0.426	0.561	0.282	0.45	0.651	0.569	0.339	-0.039	-0.094	0	-0.035	-0.011	-0.01	-0.05	-0.044	-0.149	-0.033	-0.09	0.045	-0.119	-0.305	0.286	0.076	-0.206	0.016	-0.291	0.825	0.382	0.81	0.889	-0.064	0.421	0.797	0.355	0.848	0.616	0.468	0.615	0.709	0.431	0.912	0.554	0.643	0.244	0.585	0.515	0.664	0.373	0.235	0.234	0.273	0.379	0.104	0.114	0.33	0.388	0.261	0.279	0.185	0.374	0.181	0.21	0.057	0.042	-0.047	-0.065	0.272	0.02	0.054	0.121	0.116
12	-0.01	-0.11	0.026	-0.018	0.007	0.017	-0.024	0.082	-0.196	-0.038	-0.05	0.003	0.113	0.137	-0.037	0.17	-0.082	-0.014	0.553	0.618	0.555	0.514	0.516	-0.089	0.523	0.467	0.573	0.578	0.536	0.132	0.534	0.278	0.491	0.646	0.368	0.333	0.524	0.331	0.338	0.537	0.239	0.545	0.605	0.543	0.28	-0.017	-0.088	0.047	-0.052	-0.012	-0.074	-0.076	-0.024	-0.164	-0.064	-0.082	0.002	-0.088	-0.314	0.196	0.089	-0.19	0.113	-0.265	0.837	0.343	0.841	0.909	0.009	0.482	0.835	0.355	0.85	0.608	0.486	0.623	0.743	0.421	0.911	0.552	0.649	0.297	0.618	0.505	0.77	0.352	0.238	0.246	0.286	0.366	0.112	0.106	0.323	0.372	0.283	0.269	0.191	0.365	0.09	0.208	0.034	-0.023	-0.125	0.054	0.255	-0.03	0.068	0.12	0.037
12.25	-0.002	0.085	-0.102	-0.053	-0.044	-0.005	-0.033	0.064	-0.265	-0.024	-0.067	0.023	0.114	0.181	-0.038	0.194	-0.099	-0.056	0.562	0.574	0.543	0.482	0.486	-0.07	0.515	0.409	0.49	0.576	0.478	0.093	0.512	0.265	0.456	0.602	0.412	0.219	0.503	0.216	0.371	0.515	0.255	0.469	0.559	0.511	0.236	-0.013	-0.103	0.047	-0.021	-0.036	0.05	-0.102	-0.027	-0.177	0.028	-0.1	-0.123	-0.09	-0.288	0.178	0.158	-0.127	-0.008	-0.275	0.856	0.443	0.85	0.937	-0.051	0.529	0.82	0.354	0.855	0.641	0.556	0.602	0.735	0.445	0.841	0.563	0.668	0.311	0.579	0.533	0.716	0.381	0.236	0.243	0.297	0.372	0.111	0.133	0.359	0.367	0.298	0.277	0.214	0.369	0.089	0.21	0.044	-0.088	-0.065	-0.039	0.262	-0.029	0.04	-0.001	0.02
12.5	-0.014	-0.046	-0.257	-0.047	-0.095	-0.048	-0.022	0.063	-0.033	-0.046	0.033	-0.041	0.147	0.117	0.057	0.191	-0.101	0.025	0.549	0.501	0.52	0.462	0.5	-0.011	0.502	0.381	0.537	0.549	0.435	0.189	0.485	0.237	0.294	0.561	0.368	0.295	0.422	0.216	0.261	0.449	0.197	0.393	0.517	0.467	0.207	-0.04	-0.108	0.031	-0.021	-0.022	-0.015	-0.116	-0.042	-0.169	-0.003	-0.093	-0.083	-0.054	-0.274	0.259	0.171	-0.106	-0.11	-0.249	0.868	0.405	0.867	0.931	0.04	0.549	0.825	0.367	0.858	0.629	0.52	0.628	0.731	0.435	0.805	0.592	0.674	0.284	0.597	0.51	0.716	0.377	0.239	0.244	0.277	0.386	0.136	0.137	0.352	0.373	0.281	0.282	0.213	0.336	0.24	0.224	0.053	0.088	-0.02	-0.006	0.256	0.07	-0.055	0.028	0.004
12.75	-0.02	-0.03	0.153	-0.063	-0.028	-0.048	0.002	0.014	-0.129	-0.032	-0.001	0.021	0.152	0.238	-0.064	0.202	-0.103	-0.058	0.533	0.501	0.52	0.481	0.485	0.067	0.488	0.339	0.489	0.524	0.435	0.189	0.434	0.209	0.189	0.539	0.296	0.295	0.431	0.144	0.239	0.431	0.125	0.412	0.478	0.43	0.074	-0.04	-0.105	0.078	-0.029	-0.031	0.089	-0.079	-0.015	-0.188	0.042	-0.102	-0.105	-0.088	-0.263	0.24	0.207	-0.065	0.007	-0.254	0.895	0.429	0.892	0.935	0.094	0.609	0.788	0.406	0.879	0.642	0.555	0.639	0.758	0.466	0.77	0.585	0.672	0.298	0.593	0.528	0.751	0.382	0.274	0.249	0.293	0.388	0.152	0.128	0.363	0.379	0.257	0.298	0.192	0.388	0.111	0.231	0.07	0.039	-0.005	-0.049	0.204	0.033	0.054	-0.003	0.066
13	-0.018	0.099	-0.219	-0.018	0.005	-0.07	-0.01	-0.003	-0.253	-0.026	0.015	-0.002	0.18	0.236	0.139	0.24	-0.057	-0.038	0.54	0.531	0.374	0.481	0.5	0.086	0.502	0.515	0.454	0.5	0.466	0.169	0.416	0.196	0.235	0.499	0.208	0.257	0.36	0.073	0.141	0.372	0.081	0.412	0.421	0.392	0.045	-0.02	-0.065	0.062	-0.043	-0.015	0.087	-0.093	-0.05	-0.18	0.042	-0.083	-0.106	-0.099	-0.232	0.35	0.241	-0.02	0.065	-0.259	0.895	0.34	0.901	0.946	0.034	0.642	0.838	0.419	0.857	0.663	0.536	0.633	0.748	0.439	0.875	0.574	0.682	0.298	0.611	0.532	0.733	0.392	0.259	0.264	0.294	0.353	0.143	0.146	0.383	0.401	0.282	0.275	0.199	0.384	0.122	0.222	0.077	0.054	0.024	-0.029	0.258	0.008	0.068	-0.005	-0.044
13.25	-0.017	0.034	-0.13	-0.006	0.005	0.017	-0.01	0.012	-0.267	-0.015	-0.069	-0.045	0.166	0.219	0.15	0.246	-0.059	0.083	0.518	0.384	0.542	0.479	0.44	0.046	0.455	0.472	0.395	0.466	0.422	0.207	0.392	0.153	0.143	0.451	0.18	0.294	0.327	0.044	0.054	0.379	-0.02	0.317	0.394	0.354	0.001	-0.007	-0.068	0.063	-0.053	-0.019	-0.041	-0.09	-0.024	-0.179	-0.02	-0.097	-0.003	-0.092	-0.246	0.261	0.28	-0.004	0.023	-0.222	0.891	0.402	0.895	0.957	0.106	0.682	0.833	0.379	0.845	0.634	0.589	0.636	0.73	0.453	0.822	0.598	0.668	0.271	0.613	0.536	0.733	0.402	0.255	0.258	0.284	0.362	0.144	0.135	0.385	0.385	0.288	0.295	0.205	0.38	0.146	0.25	0.099	0.101	-0.132	-0.022	0.217	0.021	0.054	0.069	0.096
13.5	-0.001	-0.064	-0.028	-0.019	-0.012	-0.048	-0.03	0.043	-0.172	-0.034	0.064	0.017	0.207	0.263	0.15	0.261	-0.076	0.062	0.502	0.413	0.418	0.468	0.484	0.025	0.445	0.284	0.454	0.439	0.394	0.169	0.339	0.111	0.142	0.427	0.107	0.256	0.295	0.002	0.053	0.306	-0.049	0.317	0.335	0.281	-0.043	-0.036	-0.086	0.063	-0.041	-0.005	-0.084	-0.047	-0.009	-0.168	0.025	-0.081	-0.046	-0.089	-0.187	0.328	0.323	0.035	0.06	-0.252	0.902	0.426	0.914	0.968	0.084	0.714	0.812	0.365	0.837	0.648	0.66	0.638	0.745	0.45	0.805	0.582	0.67	0.205	0.607	0.514	0.697	0.412	0.249	0.261	0.307	0.367	0.15	0.125	0.398	0.409	0.294	0.283	0.222	0.381	0.106	0.253	0.075	0.004	-0.041	-0.003	0.283	-0.029	0.068	0.053	0.002
13.75	-0.004	0.017	0.022	-0.028	-0.013	-0.178	-0.037	-0.006	-0.05	-0.027	-0.004	-0.068	0.222	0.169	0.065	0.252	-0.031	0.04	0.491	0.414	0.564	0.466	0.439	0.064	0.389	0.3	0.513	0.446	0.336	0.149	0.312	0.098	0.27	0.374	0.107	0.256	0.239	-0.127	0.053	0.253	-0.136	0.336	0.318	0.288	-0.102	-0.021	-0.08	0.047	-0.034	-0.009	-0.086	-0.059	-0.021	-0.178	0.025	-0.104	-0.089	-0.094	-0.21	0.31	0.335	0.051	-0.001	-0.212	0.879	0.464	0.896	0.963	0.157	0.716	0.799	0.418	0.855	0.645	0.552	0.643	0.721	0.448	0.787	0.592	0.645	0.339	0.623	0.525	0.75	0.388	0.27	0.258	0.315	0.339	0.153	0.157	0.382	0.409	0.298	0.267	0.206	0.368	0.117	0.245	0.101	-0.045	-0.119	0.055	0.207	0.108	0.082	0.082	-0.062
14	-0.019	0.146	-0.106	-0.011	-0.047	-0.048	-0.019	-0.039	-0.105	-0.012	0.012	-0.006	0.234	0.152	0.244	0.267	-0.064	-0.002	0.463	0.444	0.485	0.444	0.409	0.023	0.403	0.258	0.312	0.408	0.366	0.168	0.281	0.142	0.038	0.324	0.049	0.256	0.189	-0.113	-0.045	0.227	-0.179	0.298	0.259	0.239	-0.16	-0.017	-0.065	-0.031	-0.02	-0.024	0.018	-0.064	-0.031	-0.183	0.055	-0.078	-0.069	-0.099	-0.197	0.335	0.361	0.103	0.036	-0.195	0.885	0.45	0.903	0.943	0.059	0.759	0.806	0.299	0.824	0.626	0.623	0.625	0.734	0.421	0.804	0.616	0.656	0.232	0.623	0.533	0.643	0.429	0.276	0.28	0.27	0.366	0.169	0.134	0.409	0.429	0.313	0.271	0.221	0.388	0.103	0.255	0.101	-0.014	0.003	-0.051	0.226	0.021	-0.001	0.081	-0.015
14.25	-0.024	0.016	-0.03	-0.013	0.02	-0.027	-0.02	0.023	-0.037	-0.024	-0.072	0.035	0.208	0.181	0.171	0.278	-0.113	-0.043	0.469	0.4	0.563	0.412	0.424	0.022	0.367	0.244	0.324	0.372	0.308	0.283	0.248	0.086	0.119	0.306	0.035	0.199	0.144	-0.17	-0.154	0.179	-0.222	0.185	0.191	0.171	-0.219	-0.023	-0.101	0.063	-0.028	-0.007	0.079	-0.078	-0.028	-0.188	-0.022	-0.092	-0.05	-0.075	-0.157	0.345	0.388	0.103	0.093	-0.203	0.885	0.362	0.866	0.938	0.093	0.776	0.809	0.352	0.831	0.618	0.64	0.637	0.696	0.423	0.751	0.609	0.642	0.192	0.599	0.516	0.643	0.415	0.26	0.263	0.272	0.357	0.174	0.149	0.397	0.408	0.294	0.282	0.211	0.37	0.114	0.242	0.113	-0.015	0.002	-0.006	0.268	0.046	0.095	-0.1	0.125
14.5	0.005	0.097	-0.056	-0.028	-0.014	-0.005	-0.016	0.006	-0.148	-0.011	-0.006	-0.03	0.231	0.088	0.099	0.279	0.011	0.037	0.447	0.342	0.417	0.438	0.439	0.08	0.327	0.275	0.347	0.334	0.235	0.167	0.179	-0.071	-0.043	0.227	-0.111	0.236	0.105	-0.241	-0.154	0.153	-0.206	0.166	0.139	0.134	-0.248	0.004	-0.08	0.079	-0.038	-0.02	0.035	-0.066	-0.017	-0.213	0.115	-0.065	-0.113	-0.092	-0.184	0.342	0.386	0.152	0.032	-0.169	0.892	0.348	0.874	0.949	-0.024	0.794	0.78	0.391	0.799	0.62	0.657	0.609	0.682	0.416	0.769	0.624	0.646	0.259	0.629	0.496	0.572	0.444	0.275	0.264	0.311	0.337	0.165	0.167	0.392	0.397	0.318	0.279	0.242	0.374	0.099	0.259	0.117	-0.032	0	-0.036	0.239	-0.003	0.081	0.109	-0.032
14.75	-0.001	0.08	-0.108	-0.019	-0.031	-0.07	0.004	0.068	-0.34	-0.007	-0.04	0.011	0.232	0.209	0.206	0.268	-0.069	0.036	0.428	0.269	0.361	0.379	0.409	0.06	0.33	0.16	0.383	0.325	0.221	0.263	0.166	0.074	0.13	0.181	-0.096	0.179	0.064	-0.284	-0.154	0.089	-0.294	0.185	0.111	0.085	-0.307	-0.022	-0.071	-0.046	-0.04	-0.026	-0.008	-0.068	-0.048	-0.191	0.085	-0.06	0.01	-0.08	-0.145	0.367	0.392	0.134	0.169	-0.172	0.85	0.373	0.865	0.917	0.068	0.786	0.755	0.377	0.761	0.627	0.639	0.614	0.676	0.425	0.751	0.631	0.611	0.219	0.583	0.476	0.572	0.42	0.255	0.273	0.297	0.357	0.197	0.177	0.412	0.43	0.324	0.297	0.223	0.354	0.161	0.242	0.124	-0.033	-0.032	0.071	0.176	0.046	0.027	0.033	0.046
15	-0.008	-0.018	-0.135	-0.009	0.002	-0.027	0.001	0.004	0.111	-0.019	-0.057	-0.011	0.24	0.085	0.301	0.301	0.008	0.076	0.412	0.24	0.338	0.382	0.408	-0.04	0.301	0.132	0.194	0.292	0.208	0.243	0.133	0.003	-0.101	0.144	-0.168	0.217	0.043	-0.198	-0.144	0.06	-0.263	0.071	0.041	0.052	-0.321	-0.028	-0.089	0.016	-0.045	-0.042	0.032	-0.053	-0.028	-0.199	0.038	-0.067	-0.012	-0.062	-0.154	0.364	0.426	0.171	0.047	-0.16	0.842	0.385	0.842	0.915	0.027	0.818	0.726	0.272	0.722	0.61	0.584	0.58	0.615	0.417	0.645	0.643	0.609	0.232	0.585	0.468	0.607	0.418	0.298	0.267	0.315	0.346	0.198	0.171	0.389	0.414	0.333	0.294	0.25	0.374	0.096	0.271	0.138	-0.001	-0.033	-0.022	0.265	0.071	-0.028	0.002	0.046
15.25	-0.007	0.03	-0.135	-0.036	0.001	-0.049	-0.035	0.034	0.014	-0.01	-0.024	0.009	0.23	0.099	0.036	0.285	-0.009	0.034	0.408	0.285	0.361	0.337	0.423	0.038	0.248	0.177	0.229	0.265	0.12	0.147	0.111	-0.082	-0.101	0.114	-0.124	0.198	-0.018	-0.355	-0.231	0.048	-0.306	0.071	0.026	0.004	-0.395	0.011	-0.086	-0.061	-0.027	0.007	-0.054	-0.047	-0.025	-0.243	-0.008	-0.054	-0.034	-0.076	-0.118	0.289	0.421	0.205	0.025	-0.188	0.805	0.36	0.816	0.895	0.08	0.821	0.683	0.442	0.701	0.607	0.566	0.586	0.618	0.386	0.715	0.619	0.571	0.166	0.571	0.436	0.536	0.435	0.268	0.262	0.326	0.345	0.206	0.165	0.433	0.429	0.341	0.3	0.279	0.347	0.158	0.285	0.135	-0.034	-0.004	-0.027	0.213	-0.028	0.109	0.091	0.014
15.5	-0.012	0.013	-0.238	-0.015	-0.067	-0.071	-0.021	0.081	-0.083	-0.006	-0.025	-0.013	0.258	0.205	0.072	0.284	-0.027	0.053	0.37	0.242	0.338	0.355	0.319	0.056	0.226	0.179	0.194	0.239	0.136	0.185	0.06	-0.052	-0.055	0.075	-0.211	0.198	-0.044	-0.369	-0.416	-0.034	-0.364	0.015	-0.051	-0.042	-0.468	-0.013	-0.062	0.048	-0.037	0.003	0.092	-0.043	-0.019	-0.188	-0.024	-0.072	0.006	-0.04	-0.11	0.357	0.416	0.236	-0.017	-0.115	0.797	0.309	0.808	0.868	0.096	0.823	0.658	0.311	0.642	0.559	0.565	0.546	0.563	0.347	0.574	0.636	0.526	0.152	0.56	0.424	0.5	0.423	0.288	0.268	0.305	0.328	0.192	0.183	0.455	0.431	0.336	0.286	0.251	0.326	0.182	0.277	0.142	-0.035	0.01	0.018	0.279	-0.003	-0.042	0.06	-0.034
15.75	-0.015	-0.02	-0.162	-0.012	-0.067	0.015	-0.013	0.032	-0.083	-0.018	-0.009	0.049	0.272	0.219	0.311	0.311	0.003	0.032	0.333	0.184	0.372	0.335	0.319	-0.044	0.188	0.006	0.135	0.217	0.093	0.3	0.034	-0.137	-0.17	0.018	-0.225	0.122	-0.082	-0.383	-0.253	-0.058	-0.363	-0.099	-0.086	-0.062	-0.408	0.004	-0.062	0.017	-0.004	-0.021	0.027	-0.064	-0.011	-0.205	0.007	-0.064	-0.016	-0.078	-0.111	0.425	0.452	0.267	0.06	-0.115	0.758	0.384	0.78	0.861	0.074	0.835	0.599	0.272	0.626	0.563	0.6	0.482	0.523	0.34	0.627	0.633	0.471	0.139	0.518	0.356	0.376	0.386	0.287	0.306	0.324	0.335	0.203	0.179	0.455	0.446	0.354	0.297	0.235	0.311	0.066	0.294	0.151	-0.02	-0.038	0.013	0.169	-0.028	0.067	0.044	0.044
16	-0.012	0.029	-0.227	0.014	-0.017	-0.006	-0.021	0.015	-0.071	-0.028	-0.026	-0.016	0.271	0.187	0.238	0.286	0.064	0.071	0.338	0.259	0.249	0.309	0.289	-0.005	0.159	0.153	0.052	0.172	0.02	0.204	-0.015	-0.034	-0.17	-0.013	-0.269	0.084	-0.119	-0.44	-0.318	-0.084	-0.391	-0.08	-0.125	-0.1	-0.452	-0.029	-0.069	-0.045	-0.028	-0.01	0.067	-0.061	-0.046	-0.208	0.067	-0.059	0.004	-0.066	-0.061	0.394	0.436	0.262	0.018	-0.11	0.74	0.333	0.728	0.832	0.051	0.825	0.566	0.363	0.576	0.508	0.6	0.51	0.462	0.306	0.556	0.619	0.448	0.059	0.492	0.319	0.322	0.426	0.3	0.279	0.342	0.329	0.196	0.187	0.414	0.448	0.326	0.309	0.253	0.324	0.179	0.282	0.148	-0.021	0.007	-0.08	0.199	0.071	-0.029	0.073	-0.003
16.25	0.013	-0.021	0.054	-0.02	0.033	-0.05	-0.033	0.173	-0.017	-0.024	-0.027	-0.017	0.254	0.11	0.261	0.249	0.015	0.091	0.296	0.186	0.271	0.305	0.274	0.093	0.14	0.053	-0.03	0.145	0.021	0.203	-0.035	-0.134	-0.182	-0.054	-0.283	0.121	-0.136	-0.425	-0.296	-0.099	-0.42	-0.156	-0.157	-0.152	-0.452	-0.021	-0.075	0.064	-0.033	-0.058	0.003	-0.049	-0.027	-0.189	-0.055	-0.053	-0.018	-0.051	-0.076	0.405	0.457	0.283	0.056	-0.11	0.678	0.333	0.691	0.805	0.029	0.85	0.526	0.193	0.527	0.493	0.545	0.446	0.422	0.289	0.451	0.621	0.375	0.046	0.457	0.302	0.287	0.412	0.315	0.267	0.314	0.31	0.208	0.2	0.435	0.446	0.346	0.303	0.241	0.277	0.038	0.269	0.15	-0.006	-0.056	0.015	0.23	0.021	-0.001	0.027	0.153
16.5	-0.016	0.028	-0.126	-0.027	-0.001	0.015	-0.02	-0.019	0.01	-0.013	-0.011	0.003	0.268	0.093	0.237	0.301	-0.018	-0.053	0.294	0.055	0.058	0.253	0.304	0.072	0.136	0.025	0.171	0.11	-0.023	0.184	-0.063	-0.089	-0.112	-0.111	-0.326	0.14	-0.179	-0.482	-0.503	-0.145	-0.389	-0.137	-0.168	-0.152	-0.466	-0.036	-0.051	-0.03	-0.005	-0.021	0.043	-0.036	-0.014	-0.221	0.051	-0.046	0.022	-0.062	-0.026	0.389	0.465	0.291	0.034	-0.079	0.689	0.27	0.667	0.735	0.121	0.827	0.473	0.298	0.466	0.443	0.581	0.422	0.376	0.245	0.38	0.614	0.344	0.059	0.398	0.284	0.305	0.403	0.292	0.278	0.333	0.32	0.223	0.17	0.451	0.437	0.357	0.317	0.262	0.264	0.074	0.274	0.138	0.009	-0.058	0.034	0.167	0.034	0.067	0.026	-0.004
16.75	-0.017	-0.005	-0.088	-0.036	-0.001	-0.05	-0.005	0.012	-0.06	-0.021	0.005	-0.019	0.244	0.169	0.248	0.274	0.043	0.007	0.272	0.232	0.327	0.256	0.259	0.07	0.067	-0.061	0.1	0.072	-0.007	0.164	-0.105	-0.159	-0.124	-0.133	-0.355	0.083	-0.213	-0.539	-0.285	-0.18	-0.447	-0.175	-0.209	-0.185	-0.465	0.001	-0.091	0.017	-0.046	-0.01	-0.021	-0.066	-0.022	-0.227	0.051	-0.067	0.021	-0.068	-0.022	0.4	0.479	0.276	0.052	-0.074	0.629	0.345	0.637	0.723	0.118	0.819	0.406	0.219	0.416	0.426	0.562	0.339	0.293	0.202	0.362	0.611	0.308	0.059	0.348	0.224	0.216	0.403	0.28	0.287	0.316	0.324	0.209	0.193	0.45	0.454	0.331	0.301	0.245	0.246	0.073	0.261	0.156	0.008	-0.059	0.017	0.092	0.046	-0.015	-0.02	0.058
17	0.001	0.043	-0.166	-0.028	-0.019	-0.051	-0.022	0.042	-0.157	0.004	-0.046	0.022	0.274	0.03	0.127	0.28	0.073	0.026	0.223	0.101	0.294	0.22	0.215	0.01	0.063	-0.073	0.053	0.045	-0.094	0.221	-0.138	-0.259	-0.309	-0.174	-0.34	0.064	-0.221	-0.51	-0.296	-0.197	-0.475	-0.269	-0.233	-0.236	-0.48	0.002	-0.061	0.002	-0.027	0.006	-0.044	-0.045	-0.005	-0.211	0.005	-0.079	-0.043	-0.059	-0.049	0.483	0.472	0.299	0.089	-0.051	0.571	0.257	0.585	0.678	0.133	0.814	0.369	0.206	0.361	0.376	0.418	0.303	0.257	0.171	0.327	0.584	0.228	-0.034	0.328	0.185	0.144	0.384	0.3	0.264	0.295	0.303	0.198	0.179	0.47	0.447	0.333	0.298	0.245	0.214	0.084	0.244	0.146	-0.057	-0.014	0.024	0.193	0.009	0.012	-0.021	-0.067
17.25	-0.009	0.043	-0.026	-0.037	-0.002	-0.073	-0.004	-0.022	-0.048	-0.002	-0.047	-0.043	0.244	0.136	0.331	0.289	0.056	0.005	0.204	0.073	0.204	0.2	0.215	0.048	0.014	-0.144	-0.041	0.014	-0.108	0.144	-0.167	-0.301	-0.251	-0.2	-0.354	0.044	-0.269	-0.48	-0.405	-0.203	-0.474	-0.231	-0.27	-0.235	-0.523	-0.004	-0.059	-0.045	-0.002	-0.006	-0.067	-0.039	-0.004	-0.205	0.02	-0.046	-0.044	-0.036	-0.021	0.381	0.459	0.333	0.047	-0.046	0.534	0.232	0.557	0.639	0.111	0.816	0.307	0.324	0.319	0.313	0.489	0.242	0.192	0.122	0.256	0.579	0.159	-0.034	0.269	0.134	0.073	0.382	0.294	0.273	0.317	0.311	0.196	0.176	0.446	0.445	0.369	0.305	0.254	0.213	0.108	0.256	0.171	-0.01	0.046	0.031	0.248	-0.016	0.067	0.068	-0.005
17.5	0.009	-0.072	-0.052	-0.013	-0.02	0.122	-0.012	0.12	-0.077	0.005	-0.031	0.04	0.26	0.197	0.162	0.273	0.101	0.003	0.2	0.192	0.059	0.187	0.156	0.126	-0.006	-0.113	-0.005	0.017	-0.151	0.182	-0.184	-0.184	-0.274	-0.25	-0.397	0.006	-0.281	-0.523	-0.459	-0.225	-0.517	-0.231	-0.309	-0.259	-0.537	-0.012	-0.035	0.017	-0.017	-0.013	0.058	-0.057	-0.028	-0.244	0.035	-0.037	-0.025	-0.041	-0.028	0.407	0.475	0.339	0.125	-0.038	0.533	0.257	0.514	0.601	0.051	0.799	0.25	0.049	0.258	0.291	0.524	0.208	0.123	0.091	0.186	0.567	0.112	-0.047	0.204	0.119	-0.015	0.379	0.304	0.27	0.31	0.314	0.182	0.186	0.462	0.454	0.343	0.319	0.244	0.197	-0.008	0.241	0.154	-0.011	-0.002	0.039	0.243	0.046	0.108	-0.038	0.073
17.75	-0.008	0.075	-0.13	-0.011	-0.037	-0.073	0.001	0.023	-0.064	-0.019	-0.048	-0.024	0.247	0.104	0.282	0.277	0.068	0.063	0.185	0.12	0.137	0.147	0.171	-0.033	-0.018	-0.141	-0.123	-0.018	-0.209	0.067	-0.173	-0.37	-0.47	-0.245	-0.397	-0.089	-0.294	-0.522	-0.405	-0.24	-0.502	-0.269	-0.308	-0.277	-0.552	-0.022	-0.063	-0.045	-0.012	-0.028	-0.049	-0.048	-0.009	-0.211	0.034	-0.049	0.015	-0.041	0.022	0.433	0.479	0.331	0.063	-0.03	0.46	0.194	0.446	0.553	0.067	0.796	0.211	0.114	0.199	0.241	0.434	0.126	0.06	0.052	0.045	0.543	0.057	-0.047	0.158	0.044	-0.051	0.339	0.294	0.259	0.317	0.317	0.182	0.182	0.45	0.425	0.345	0.296	0.258	0.158	0.105	0.222	0.146	0.02	0.043	0.021	0.204	0.108	0.025	0.021	-0.068
18	0.002	0.074	0.01	-0.017	0.013	-0.03	0.001	0.054	-0.161	-0.004	-0.015	0.017	0.257	0.149	0.137	0.279	0.129	0.062	0.14	-0.011	0.025	0.136	0.111	0.064	-0.072	-0.168	-0.088	-0.054	-0.164	0.143	-0.224	-0.339	-0.378	-0.282	-0.426	-0.013	-0.311	-0.694	-0.383	-0.284	-0.486	-0.307	-0.325	-0.296	-0.536	-0.014	-0.03	-0.06	-0.039	-0.041	-0.051	-0.033	-0.003	-0.226	-0.012	-0.04	-0.048	-0.044	0.035	0.403	0.461	0.329	0.12	0.017	0.401	0.206	0.41	0.486	0.121	0.763	0.145	0.114	0.141	0.183	0.344	0.083	-0.01	-0.008	0.062	0.54	0.004	-0.127	0.103	0.022	-0.193	0.323	0.3	0.261	0.315	0.308	0.18	0.16	0.436	0.418	0.354	0.31	0.229	0.121	0.066	0.202	0.136	-0.045	-0.083	0.104	0.247	0.046	-0.016	0.095	0.01
18.25	0.011	0.025	-0.17	-0.01	-0.021	0.056	-0.005	0.037	0.043	0.002	0.034	-0.005	0.256	0.041	0.244	0.259	0.096	0.061	0.119	-0.039	0.261	0.141	0.097	0.004	-0.078	-0.21	-0.135	-0.076	-0.207	0.181	-0.239	-0.251	-0.285	-0.297	-0.483	-0.051	-0.308	-0.536	-0.481	-0.294	-0.485	-0.288	-0.364	-0.301	-0.462	-0.012	-0.058	0.018	0.003	0.01	0.032	-0.051	-0.02	-0.255	0.079	-0.03	-0.05	-0.039	0.053	0.358	0.468	0.35	0.098	-0.014	0.353	0.219	0.354	0.443	0.117	0.746	0.064	0.154	0.088	0.152	0.344	0.017	-0.04	-0.029	-0.044	0.508	-0.057	-0.1	0.051	-0.062	-0.211	0.297	0.292	0.264	0.29	0.293	0.18	0.173	0.444	0.427	0.326	0.291	0.246	0.113	-0.025	0.209	0.126	-0.126	0.025	0.086	0.172	0.008	-0.002	0.095	0.025
18.5	0.001	0.008	-0.017	-0.019	-0.089	-0.031	-0.004	-0.028	0.001	-0.019	-0.017	-0.028	0.245	0.148	0.22	0.27	0.063	-0.062	0.088	0.05	0.194	0.092	0.112	-0.017	-0.084	-0.208	-0.158	-0.091	-0.206	0.142	-0.256	-0.264	-0.215	-0.316	-0.381	-0.014	-0.349	-0.435	-0.371	-0.305	-0.469	-0.345	-0.375	-0.316	-0.55	0.005	-0.077	0.002	-0.019	0.007	-0.012	-0.065	0.001	-0.276	-0.013	-0.044	-0.03	-0.039	0.066	0.498	0.468	0.34	0.116	0.028	0.31	0.206	0.293	0.383	0.133	0.751	0.002	0.114	0.017	0.119	0.325	-0.036	-0.113	-0.085	-0.026	0.484	-0.134	-0.127	0	-0.105	-0.282	0.271	0.287	0.273	0.316	0.287	0.154	0.147	0.448	0.395	0.303	0.275	0.221	0.049	0.063	0.182	0.132	0.018	0.038	0.056	0.215	0.046	0.039	0.049	0.041
18.75	-0.007	-0.057	0.046	-0.012	0.012	0.034	0.003	0.162	0.082	0.005	-0.068	0.034	0.244	0.117	0.136	0.254	0.109	0.018	0.055	-0.125	0.06	0.052	0.067	-0.019	-0.088	-0.25	-0.169	-0.129	-0.235	0.123	-0.256	-0.175	-0.446	-0.329	-0.424	0.005	-0.368	-0.549	-0.535	-0.302	-0.542	-0.326	-0.364	-0.342	-0.534	-0.015	-0.093	-0.075	-0.01	-0.02	0.008	-0.006	-0.018	-0.262	0.033	-0.052	0.051	-0.03	0.062	0.397	0.469	0.346	-0.005	0.022	0.232	0.181	0.271	0.359	0.092	0.73	-0.035	0.075	-0.029	0.059	0.361	-0.096	-0.166	-0.128	-0.132	0.445	-0.173	-0.247	-0.065	-0.128	-0.14	0.238	0.307	0.275	0.251	0.279	0.123	0.137	0.418	0.404	0.303	0.299	0.2	0.019	0.061	0.172	0.107	0.049	-0.01	-0.049	0.141	0.021	0.039	0.033	-0.07
19	0.001	0.072	0.046	-0.02	-0.022	0.012	-0.01	-0.014	-0.029	0.007	-0.018	-0.03	0.252	0.101	0.207	0.252	0.091	0.159	0.031	-0.05	0.195	0.055	0.053	-0.04	-0.139	-0.233	-0.062	-0.131	-0.278	0.122	-0.311	-0.289	-0.284	-0.359	-0.467	-0.09	-0.35	-0.563	-0.567	-0.341	-0.541	-0.288	-0.376	-0.361	-0.578	-0.013	-0.057	0.049	0.001	0.002	-0.015	-0.036	0.004	-0.235	0.063	-0.039	-0.033	-0.06	0.077	0.381	0.436	0.364	0.032	0.052	0.229	0.08	0.209	0.3	0.07	0.708	-0.064	0.075	-0.11	0.028	0.271	-0.128	-0.214	-0.171	-0.15	0.413	-0.232	-0.22	-0.136	-0.188	-0.3	0.226	0.267	0.255	0.277	0.271	0.147	0.147	0.399	0.397	0.314	0.273	0.198	-0.01	0.009	0.141	0.128	0.08	0.035	0.071	0.149	0.058	-0.03	0.062	-0.007
19.25	0.01	-0.058	-0.122	-0.006	-0.023	-0.054	-0.004	0.048	-0.085	-0.01	-0.036	0.074	0.243	0.131	0.231	0.249	0.058	0.036	0.005	-0.034	0.24	0.021	0.068	-0.041	-0.167	-0.246	-0.145	-0.166	-0.247	0.026	-0.302	-0.259	-0.423	-0.368	-0.481	-0.071	-0.356	-0.562	-0.545	-0.37	-0.554	-0.383	-0.402	-0.348	-0.548	0.004	-0.049	0.018	-0.025	0.007	-0.122	-0.027	0	-0.202	0.032	-0.033	-0.055	-0.048	0.099	0.394	0.433	0.362	0.07	0.049	0.188	0.093	0.164	0.264	0.029	0.665	-0.121	0.01	-0.146	-0.02	0.27	-0.209	-0.283	-0.195	-0.238	0.389	-0.262	-0.287	-0.145	-0.224	-0.3	0.193	0.242	0.242	0.259	0.275	0.114	0.158	0.405	0.38	0.305	0.253	0.186	-0.047	-0.018	0.109	0.096	-0.098	-0.013	0.003	0.204	0.095	0.066	0.047	-0.039
19.5	0	0.023	-0.02	-0.006	-0.007	-0.032	-0.009	0	0.037	-0.016	-0.053	-0.053	0.233	0.039	0.266	0.234	0.072	0.075	0.001	-0.091	0.229	0.008	-0.021	-0.003	-0.175	-0.244	-0.18	-0.201	-0.305	0.122	-0.31	-0.314	-0.446	-0.378	-0.495	-0.204	-0.381	-0.59	-0.61	-0.334	-0.539	-0.439	-0.424	-0.356	-0.547	-0.011	-0.056	0.034	-0.005	0.02	0.066	-0.042	-0.013	-0.233	-0.044	-0.024	0.026	-0.031	0.117	0.335	0.421	0.381	0.048	0.032	0.116	0.093	0.117	0.235	0.102	0.653	-0.197	0.036	-0.191	-0.09	0.216	-0.252	-0.321	-0.227	-0.273	0.34	-0.315	-0.193	-0.206	-0.256	-0.406	0.146	0.258	0.233	0.26	0.246	0.08	0.128	0.355	0.398	0.293	0.251	0.157	-0.065	-0.083	0.08	0.083	0.014	-0.045	0.048	0.153	0.02	-0.016	0.031	-0.102
19.75	0.003	0.071	-0.021	-0.017	0.044	-0.033	-0.022	0.015	0.036	0.007	-0.021	0.051	0.234	0.192	0.29	0.254	0.134	0.033	-0.028	-0.222	-0.006	-0.011	-0.021	-0.004	-0.204	-0.315	-0.215	-0.203	-0.304	0.102	-0.319	-0.414	-0.341	-0.417	-0.495	-0.223	-0.379	-0.518	-0.556	-0.377	-0.494	-0.42	-0.416	-0.354	-0.561	-0.014	-0.066	-0.028	-0.007	0.013	0.085	-0.01	0.004	-0.236	-0.014	-0.018	0.087	-0.06	0.116	0.405	0.405	0.376	0.065	0.059	0.085	0.093	0.083	0.171	0.137	0.61	-0.226	-0.055	-0.262	-0.128	0.179	-0.284	-0.347	-0.296	-0.344	0.325	-0.366	-0.18	-0.257	-0.29	-0.459	0.106	0.222	0.227	0.254	0.257	0.059	0.126	0.35	0.357	0.268	0.221	0.155	-0.1	-0.033	0.058	0.075	-0.052	-0.047	0.031	0.126	0.033	0.066	0.045	0.071
20	0.007	0.087	-0.099	-0.026	-0.075	-0.033	-0.007	-0.002	-0.006	-0.006	-0.022	-0.077	0.25	0.115	0.229	0.225	0.116	0.032	-0.052	-0.102	-0.006	-0.029	-0.065	0.015	-0.221	-0.401	-0.227	-0.236	-0.333	0.102	-0.334	-0.325	-0.387	-0.408	-0.451	-0.129	-0.411	-0.532	-0.392	-0.361	-0.537	-0.345	-0.447	-0.354	-0.516	-0.031	-0.058	0.019	0.004	-0.005	-0.021	-0.022	0.001	-0.222	0.016	-0.047	-0.039	-0.008	0.123	0.29	0.403	0.382	0.083	0.1	0.03	-0.007	0.009	0.123	-0.018	0.607	-0.277	-0.108	-0.279	-0.173	0.197	-0.354	-0.379	-0.313	-0.361	0.258	-0.396	-0.247	-0.299	-0.329	-0.424	0.087	0.22	0.23	0.236	0.252	0.054	0.113	0.316	0.328	0.254	0.219	0.153	-0.122	-0.022	0.05	0.072	-0.036	0.013	0.026	0.157	0.02	0.038	0.015	0.023
20.25	0.013	-0.027	0.016	0.009	-0.008	0.01	0.013	0.06	-0.144	-0.004	0.028	0.048	0.215	0.053	0.337	0.24	0.178	0.112	-0.082	0.032	0.073	-0.049	-0.05	0.033	-0.232	-0.443	-0.191	-0.222	-0.391	0.063	-0.349	-0.381	-0.399	-0.409	-0.465	-0.129	-0.41	-0.617	-0.446	-0.365	-0.536	-0.401	-0.431	-0.384	-0.516	0	-0.062	0.019	0.01	-0.029	-0.002	-0.046	-0.001	-0.204	-0.015	-0.009	0.105	-0.02	0.147	0.317	0.406	0.375	0.061	0.075	0.003	0.131	0.002	0.064	0.131	0.555	-0.308	-0.108	-0.305	-0.2	0.071	-0.381	-0.419	-0.363	-0.344	0.216	-0.416	-0.247	-0.331	-0.358	-0.495	0.037	0.205	0.208	0.215	0.243	0.042	0.1	0.324	0.324	0.238	0.208	0.142	-0.154	0.079	0.031	0.054	-0.005	-0.035	0.071	0.165	0.057	0.079	-0.001	-0.102
20.5	0.019	0.119	0.092	-0.028	-0.026	0.009	0.022	0.059	-0.091	0.011	-0.04	0.005	0.223	0.022	0.205	0.236	0.066	0.07	-0.095	-0.202	-0.05	-0.059	-0.035	0.071	-0.231	-0.353	-0.249	-0.237	-0.36	0.139	-0.355	-0.452	-0.352	-0.411	-0.479	-0.149	-0.385	-0.531	-0.566	-0.371	-0.52	-0.458	-0.426	-0.397	-0.56	0.008	-0.051	0.035	-0.009	0.016	0.018	-0.025	0.012	-0.214	0.092	-0.033	0.021	-0.029	0.163	0.373	0.401	0.37	0.019	0.091	-0.05	0.043	-0.064	0.009	0.109	0.532	-0.355	-0.068	-0.343	-0.243	0.124	-0.417	-0.463	-0.373	-0.414	0.184	-0.461	-0.327	-0.353	-0.401	-0.548	0.021	0.181	0.195	0.169	0.207	0.009	0.082	0.314	0.311	0.208	0.202	0.119	-0.179	-0.024	-0.006	0.051	-0.006	-0.083	0.091	0.103	0.032	-0.003	0.043	-0.055
20.75	-0.016	-0.044	0.001	-0.016	-0.009	-0.034	0.005	0.027	-0.147	0.001	0.06	-0.017	0.21	-0.07	0.132	0.222	0.143	-0.012	-0.121	-0.112	-0.027	-0.086	-0.123	0.09	-0.253	-0.366	-0.308	-0.261	-0.389	0.024	-0.366	-0.363	-0.363	-0.437	-0.493	-0.206	-0.396	-0.659	-0.434	-0.378	-0.563	-0.42	-0.46	-0.401	-0.515	0.005	-0.076	0.066	-0.001	-0.014	0.037	-0.011	-0.005	-0.197	-0.061	-0.024	-0.064	-0.035	0.173	0.258	0.394	0.384	0.077	0.096	-0.07	0.031	-0.078	-0.01	0.068	0.525	-0.387	-0.133	-0.36	-0.291	-0.055	-0.454	-0.473	-0.248	-0.502	0.126	-0.485	-0.34	-0.426	-0.416	-0.548	-0.045	0.188	0.184	0.166	0.181	-0.008	0.083	0.278	0.257	0.215	0.146	0.123	-0.214	-0.026	-0.016	0.038	-0.023	0.024	0.024	0.111	0.057	0.106	-0.047	0.054
21	-0.008	-0.012	0.244	-0.025	-0.01	-0.013	-0.001	-0.006	0.016	-0.023	-0.008	-0.019	0.22	-0.024	0.276	0.2	0.11	0.007	-0.105	-0.228	-0.262	-0.114	-0.078	0.088	-0.241	-0.393	-0.213	-0.265	-0.373	0.023	-0.376	-0.347	-0.374	-0.43	-0.478	-0.187	-0.417	-0.515	-0.478	-0.379	-0.504	-0.439	-0.431	-0.385	-0.529	-0.012	-0.035	0.05	-0.025	-0.018	0.014	-0.035	-0.005	-0.2	-0.046	-0.021	-0.003	-0.027	0.162	0.328	0.365	0.387	0.055	0.101	-0.104	0.006	-0.137	-0.048	0.084	0.49	-0.418	-0.159	-0.415	-0.329	-0.02	-0.484	-0.507	-0.294	-0.52	0.092	-0.507	-0.3	-0.434	-0.469	-0.601	-0.046	0.15	0.171	0.181	0.193	-0.02	0.053	0.246	0.242	0.178	0.187	0.096	-0.248	-0.027	-0.055	0.018	-0.072	-0.071	0.031	0.12	0.069	0.01	-0.003	-0.04
21.25	-0.011	0.069	-0.091	0.027	-0.01	-0.014	-0.007	0.041	0.083	-0.01	0.008	0.022	0.205	-0.009	0.348	0.214	0.109	0.046	-0.149	-0.108	0.019	-0.102	-0.123	-0.012	-0.262	-0.362	-0.343	-0.296	-0.387	0.061	-0.398	-0.36	-0.42	-0.423	-0.506	-0.187	-0.427	-0.615	-0.728	-0.361	-0.517	-0.534	-0.457	-0.398	-0.528	-0.013	-0.078	0.004	-0.014	-0.007	0.097	-0.011	-0.017	-0.174	-0.046	-0.008	-0.025	-0.033	0.144	0.356	0.364	0.364	0.073	0.106	-0.166	-0.069	-0.171	-0.129	0.024	0.427	-0.429	-0.159	-0.437	-0.389	-0.002	-0.506	-0.531	-0.337	-0.573	0.053	-0.529	-0.34	-0.476	-0.481	-0.619	-0.109	0.156	0.145	0.144	0.158	-0.044	0.059	0.229	0.231	0.135	0.143	0.086	-0.249	-0.028	-0.062	-0.009	-0.009	0.036	0.027	0.175	0.057	-0.004	-0.079	0.101
21.5	0.013	0.101	0.024	-0.003	-0.061	-0.036	0.016	0.071	-0.219	-0.001	-0.043	-0.042	0.201	0.175	0.18	0.2	0.155	0.025	-0.155	-0.224	-0.149	-0.111	-0.107	0.125	-0.282	-0.301	-0.224	-0.287	-0.4	0.061	-0.375	-0.416	-0.362	-0.431	-0.506	-0.169	-0.407	-0.528	-0.423	-0.391	-0.531	-0.515	-0.452	-0.398	-0.542	-0.005	-0.043	0.004	-0.031	-0.011	-0.01	-0.032	-0.009	-0.193	0.06	-0.018	0.077	-0.013	0.171	0.369	0.34	0.388	-0.009	0.139	-0.196	-0.081	-0.208	-0.148	0.154	0.41	-0.478	-0.211	-0.468	-0.422	-0.039	-0.539	-0.565	-0.356	-0.59	-0.003	-0.567	-0.366	-0.48	-0.513	-0.654	-0.131	0.116	0.137	0.127	0.133	-0.064	0.051	0.208	0.204	0.107	0.172	0.053	-0.259	-0.042	-0.087	-0.025	-0.042	0.159	0.072	0.171	0.081	0.01	0.071	0.132
21.75	0.008	-0.046	-0.041	0.018	0.056	-0.036	0.008	0.118	0.026	-0.014	0.006	-0.043	0.173	0.068	0.215	0.189	0.138	0.003	-0.179	-0.193	-0.137	-0.137	-0.122	-0.074	-0.285	-0.358	-0.306	-0.324	-0.414	0.08	-0.348	-0.313	-0.373	-0.43	-0.476	-0.112	-0.402	-0.599	-0.521	-0.393	-0.515	-0.439	-0.456	-0.395	-0.512	-0.011	-0.051	0.02	-0.003	-0.003	-0.011	-0.024	0.001	-0.182	-0.078	-0.006	-0.049	-0.02	0.206	0.411	0.341	0.371	-0.09	0.096	-0.225	-0.018	-0.261	-0.193	0.132	0.395	-0.515	-0.159	-0.498	-0.446	-0.003	-0.567	-0.562	-0.382	-0.59	-0.023	-0.579	-0.353	-0.498	-0.559	-0.654	-0.178	0.111	0.135	0.086	0.122	-0.088	0.033	0.161	0.182	0.1	0.155	0.038	-0.289	-0.094	-0.109	-0.026	0.069	-0.029	0.029	0.156	0.031	0.037	0.025	-0.056
22	0.021	-0.046	0.125	-0.017	-0.13	-0.015	-0.01	0.022	-0.003	0.001	-0.011	0.103	0.172	0.022	0.203	0.189	0.12	0.022	-0.158	-0.265	-0.036	-0.152	-0.136	0.004	-0.294	-0.356	-0.176	-0.339	-0.339	-0.016	-0.381	-0.441	-0.385	-0.449	-0.49	-0.226	-0.408	-0.584	-0.509	-0.377	-0.485	-0.458	-0.451	-0.428	-0.585	-0.012	-0.049	-0.027	-0.035	-0.013	-0.013	-0.027	0.015	-0.168	0.029	-0.016	-0.029	-0.032	0.179	0.311	0.34	0.372	0.046	0.132	-0.265	-0.118	-0.287	-0.226	0.11	0.335	-0.524	-0.237	-0.518	-0.474	-0.147	-0.596	-0.592	-0.416	-0.52	-0.091	-0.595	-0.433	-0.542	-0.549	-0.707	-0.221	0.09	0.121	0.087	0.137	-0.105	0.013	0.151	0.118	0.089	0.111	0.007	-0.311	-0.083	-0.131	-0.053	0.036	-0.062	0.062	0.118	0.069	-0.004	-0.005	0.022
22.25	-0.01	0.035	0.021	-0.007	0.055	0.028	-0.008	0.148	-0.004	-0.002	-0.062	0.039	0.179	0.083	0.083	0.181	0.103	0.123	-0.193	-0.233	-0.349	-0.17	-0.21	-0.017	-0.288	-0.543	-0.293	-0.321	-0.397	0.06	-0.389	-0.425	-0.396	-0.431	-0.533	-0.246	-0.396	-0.498	-0.52	-0.394	-0.47	-0.458	-0.448	-0.405	-0.496	-0.002	-0.059	0.145	0.002	-0.029	0.028	-0.001	0.007	-0.163	0.014	0.008	-0.052	-0.03	0.175	0.353	0.32	0.36	0.044	0.126	-0.275	-0.181	-0.302	-0.254	0.088	0.3	-0.553	-0.159	-0.546	-0.501	-0.147	-0.61	-0.611	-0.413	-0.52	-0.106	-0.611	-0.339	-0.58	-0.552	-0.689	-0.237	0.078	0.106	0.098	0.111	-0.109	-0.003	0.11	0.118	0.062	0.063	0	-0.324	0.005	-0.153	-0.066	-0.013	0.045	0.02	0.162	0.056	0.051	-0.021	0.069
22.5	0.005	-0.014	0.225	-0.009	-0.03	0.027	-0.009	0.036	0.049	-0.019	0.02	0.016	0.164	0.099	0.251	0.176	0.165	0.02	-0.21	-0.143	-0.147	-0.178	-0.165	-0.058	-0.308	-0.468	-0.388	-0.316	-0.396	0.021	-0.371	-0.366	-0.43	-0.457	-0.431	-0.246	-0.4	-0.483	-0.454	-0.378	-0.439	-0.439	-0.454	-0.403	-0.451	0.014	-0.082	0.114	0.006	-0.012	-0.016	-0.022	0.015	-0.15	0.074	-0.011	-0.074	-0.036	0.199	0.324	0.293	0.35	0.042	0.134	-0.322	-0.181	-0.31	-0.306	0.047	0.27	-0.576	-0.368	-0.553	-0.527	-0.058	-0.63	-0.617	-0.446	-0.625	-0.147	-0.621	-0.406	-0.588	-0.588	-0.618	-0.268	0.048	0.071	0.059	0.091	-0.134	-0.007	0.094	0.096	0.028	0.064	-0.012	-0.335	-0.085	-0.177	-0.077	-0.03	-0.034	0.04	0.03	0.043	-0.045	0.009	0.038
22.75	-0.007	0.051	-0.007	-0.014	-0.047	-0.168	0.018	-0.06	0.198	-0.011	0.137	-0.048	0.156	0.114	0.143	0.172	0.132	-0.083	-0.238	-0.318	-0.124	-0.186	-0.239	-0.079	-0.309	-0.437	-0.34	-0.317	-0.336	0.002	-0.368	-0.306	-0.245	-0.443	-0.503	-0.227	-0.412	-0.525	-0.465	-0.382	-0.497	-0.42	-0.434	-0.389	-0.494	0.006	-0.089	-0.042	-0.023	0.016	-0.102	-0.023	0.007	-0.121	-0.002	-0.001	0.008	-0.031	0.195	0.296	0.293	0.351	-0.019	0.15	-0.354	-0.117	-0.352	-0.33	0.045	0.243	-0.581	-0.289	-0.583	-0.56	-0.202	-0.631	-0.637	-0.465	-0.608	-0.181	-0.608	-0.353	-0.584	-0.606	-0.671	-0.268	0.013	0.085	0.03	0.081	-0.146	-0.02	0.041	0.07	0.041	0.037	-0.025	-0.367	0.016	-0.211	-0.087	0.049	-0.02	-0.027	0.027	0.08	0.05	-0.037	0.022
23	0.004	-0.064	-0.149	-0.002	0.02	0.026	0	0.05	0.183	0.028	0.069	-0.007	0.171	0.007	0.215	0.163	0.115	-0.024	-0.24	-0.198	-0.157	-0.183	-0.223	-0.001	-0.338	-0.45	-0.422	-0.333	-0.439	-0.018	-0.372	-0.391	-0.395	-0.443	-0.473	-0.247	-0.423	-0.51	-0.563	-0.39	-0.423	-0.42	-0.46	-0.422	-0.375	-0.017	-0.087	0.021	-0.009	0	0.065	-0.041	0.003	-0.146	-0.048	-0.025	-0.014	-0.035	0.193	0.338	0.266	0.389	0.058	0.155	-0.378	-0.18	-0.372	-0.365	0.061	0.223	-0.598	-0.354	-0.582	-0.572	-0.131	-0.673	-0.654	-0.475	-0.643	-0.221	-0.626	-0.419	-0.612	-0.606	-0.742	-0.327	0.003	0.055	0.02	0.072	-0.153	-0.03	0.003	0.034	-0.011	0.052	-0.058	-0.367	-0.1	-0.219	-0.075	-0.016	-0.068	0.056	0.141	0.093	0.05	-0.067	-0.073
23.25	0	0.066	-0.009	-0.013	0.053	-0.126	-0.012	0.001	0.182	0.008	-0.032	-0.05	0.149	0.099	0.275	0.141	0.161	0.077	-0.221	-0.24	-0.156	-0.209	-0.238	0.037	-0.339	-0.448	-0.398	-0.345	-0.438	0.02	-0.372	-0.432	-0.499	-0.429	-0.531	-0.228	-0.429	-0.495	-0.53	-0.388	-0.437	-0.363	-0.442	-0.41	-0.404	-0.001	-0.038	0.005	-0.008	0.002	-0.063	-0.021	-0.005	-0.112	0.028	-0.001	0.046	0	0.203	0.267	0.237	0.33	0.116	0.157	-0.396	-0.142	-0.396	-0.389	0.039	0.168	-0.601	-0.367	-0.587	-0.605	-0.077	-0.669	-0.645	-0.52	-0.696	-0.274	-0.636	-0.366	-0.615	-0.611	-0.724	-0.368	-0.004	0.058	0.008	0.064	-0.158	-0.029	-0.007	0.026	-0.013	0.03	-0.051	-0.368	-0.063	-0.238	-0.107	-0.081	0.023	0.051	0.056	0.006	-0.046	-0.038	0.053
23.5	-0.005	0.05	0.042	-0.013	0.036	0.047	0.008	0.144	0.044	-0.006	0	0.012	0.159	0.023	0.263	0.137	0.144	0.137	-0.265	-0.297	-0.167	-0.222	-0.282	-0.044	-0.329	-0.358	-0.291	-0.34	-0.407	0.039	-0.382	-0.33	-0.464	-0.446	-0.472	-0.19	-0.395	-0.509	-0.409	-0.369	-0.45	-0.42	-0.439	-0.399	-0.389	-0.007	-0.048	-0.01	-0.008	0.001	-0.043	-0.024	-0.007	-0.131	-0.034	-0.011	0.107	-0.024	0.202	0.324	0.254	0.313	-0.025	0.154	-0.422	-0.192	-0.437	-0.41	-0.002	0.161	-0.624	-0.354	-0.615	-0.622	-0.328	-0.694	-0.669	-0.513	-0.625	-0.296	-0.654	-0.339	-0.625	-0.609	-0.688	-0.375	-0.025	0.046	0.002	0.037	-0.185	-0.045	-0.039	-0.027	-0.04	0.004	-0.063	-0.371	-0.013	-0.241	-0.11	-0.05	0.068	0.022	0.053	0.068	0.009	0.022	-0.01
23.75	0.013	-0.032	0.118	-0.029	0.035	0.089	0.014	0	0.056	0	-0.051	-0.011	0.126	0.054	0.227	0.162	0.127	0.054	-0.276	-0.34	-0.166	-0.208	-0.177	-0.025	-0.337	-0.429	-0.326	-0.387	-0.421	-0.153	-0.395	-0.328	-0.336	-0.441	-0.457	-0.153	-0.432	-0.422	-0.376	-0.38	-0.376	-0.496	-0.452	-0.407	-0.373	0.001	-0.052	-0.026	0	-0.009	0.061	-0.01	0.026	-0.111	-0.034	-0.013	-0.081	-0.004	0.2	0.309	0.238	0.335	0.052	0.165	-0.421	-0.191	-0.446	-0.457	0.09	0.124	-0.615	-0.341	-0.636	-0.636	-0.311	-0.684	-0.662	-0.527	-0.749	-0.319	-0.657	-0.392	-0.663	-0.605	-0.67	-0.413	-0.034	0.002	-0.022	0.013	-0.168	-0.053	-0.076	-0.047	-0.06	0.005	-0.08	-0.391	-0.116	-0.249	-0.114	-0.083	0.066	-0.033	0.121	0.055	0.064	0.066	0.021
24	0.007	-0.065	0.04	-0.001	0.017	0.024	0.015	0.015	-0.151	-0.001	-0.035	-0.054	0.136	0.023	0.179	0.127	0.157	0.134	-0.266	-0.352	-0.199	-0.257	-0.281	0.013	-0.346	-0.471	-0.29	-0.361	-0.435	-0.038	-0.386	-0.384	-0.428	-0.451	-0.413	-0.229	-0.396	-0.464	-0.387	-0.373	-0.361	-0.496	-0.403	-0.404	-0.299	-0.016	-0.036	0.006	-0.01	0.01	-0.067	-0.028	0.031	-0.11	-0.003	0.009	-0.02	0.004	0.236	0.31	0.222	0.341	0.07	0.178	-0.462	-0.241	-0.449	-0.466	0.069	0.087	-0.636	-0.327	-0.639	-0.643	-0.383	-0.7	-0.662	-0.529	-0.731	-0.363	-0.655	-0.365	-0.624	-0.598	-0.777	-0.425	-0.039	0.006	-0.027	0.015	-0.204	-0.061	-0.097	-0.078	-0.101	-0.029	-0.073	-0.394	0.011	-0.252	-0.127	0.044	-0.013	0	0.094	0.055	-0.073	0.111	0.005
24.25	-0.021	0.065	0.128	-0.003	0	0.002	0	0.078	-0.029	0.002	0.015	0.029	0.121	0.008	0.227	0.125	0.125	0.092	-0.297	-0.35	-0.143	-0.249	-0.28	0.032	-0.34	-0.382	-0.36	-0.354	-0.434	-0.058	-0.387	-0.324	-0.393	-0.462	-0.398	-0.286	-0.413	-0.407	-0.354	-0.377	-0.33	-0.401	-0.429	-0.393	-0.239	0.02	-0.053	-0.025	-0.011	0.001	-0.09	-0.043	0.009	-0.082	-0.08	-0.006	-0.084	0.009	0.215	0.182	0.202	0.338	0.028	0.183	-0.463	-0.279	-0.479	-0.506	0.028	0.05	-0.623	-0.379	-0.665	-0.657	-0.294	-0.702	-0.673	-0.529	-0.766	-0.378	-0.65	-0.298	-0.654	-0.593	-0.741	-0.432	-0.058	-0.031	-0.049	0.028	-0.212	-0.048	-0.12	-0.086	-0.092	-0.048	-0.096	-0.357	-0.029	-0.288	-0.128	-0.069	-0.015	0.058	0.138	0.018	-0.005	0.05	0.005
24.5	0.005	-0.017	0.076	-0.022	0.067	-0.063	0.001	0.156	-0.017	-0.005	0.03	-0.056	0.133	0.039	0.251	0.098	0.202	0.03	-0.28	-0.304	-0.12	-0.248	-0.25	-0.009	-0.353	-0.278	-0.289	-0.358	-0.374	-0.039	-0.389	-0.337	-0.277	-0.437	-0.426	-0.173	-0.388	-0.291	-0.408	-0.372	-0.271	-0.306	-0.402	-0.377	-0.209	-0.009	-0.033	0.084	0.015	-0.012	0.014	-0.011	0.013	-0.104	0.057	0.006	-0.106	-0.01	0.219	0.267	0.167	0.3	-0.014	0.152	-0.466	-0.265	-0.489	-0.523	0.063	0.05	-0.652	-0.432	-0.635	-0.688	-0.437	-0.707	-0.66	-0.557	-0.59	-0.417	-0.674	-0.298	-0.628	-0.594	-0.723	-0.416	-0.076	-0.009	-0.047	0.009	-0.212	-0.069	-0.163	-0.108	-0.105	-0.049	-0.119	-0.374	-0.017	-0.284	-0.132	-0.054	0.046	0.053	0.101	0.055	0.05	0.005	0.052
24.75	-0.012	0.016	-0.027	-0.012	0.016	0.001	-0.004	0.076	0.064	0.01	-0.004	-0.016	0.112	0.04	0.167	0.083	0.138	0.049	-0.297	-0.317	-0.231	-0.252	-0.249	-0.05	-0.341	-0.451	-0.217	-0.346	-0.432	-0.077	-0.382	-0.263	-0.311	-0.428	-0.353	-0.154	-0.386	-0.291	-0.462	-0.342	-0.182	-0.344	-0.384	-0.388	-0.12	-0.01	-0.026	0.084	-0.007	0.025	0.012	-0.018	-0.007	-0.082	-0.004	-0.002	0.079	-0.011	0.232	0.211	0.145	0.291	0.044	0.177	-0.509	-0.19	-0.519	-0.536	0.08	0.013	-0.649	-0.418	-0.643	-0.695	-0.438	-0.713	-0.664	-0.521	-0.731	-0.434	-0.67	-0.258	-0.662	-0.603	-0.776	-0.463	-0.09	-0.015	-0.062	0.006	-0.207	-0.06	-0.206	-0.159	-0.121	-0.057	-0.119	-0.368	-0.043	-0.284	-0.157	0.105	-0.033	0.061	0.039	0.005	0.05	0.035	0.084
25	0.001	0.032	-0.003	-0.009	-0.002	0.043	-0.001	0.123	-0.102	-0.005	0.029	0.046	0.108	-0.082	0.191	0.076	0.184	0.089	-0.312	-0.168	-0.253	-0.274	-0.308	-0.012	-0.347	-0.449	-0.335	-0.352	-0.357	-0.097	-0.37	-0.175	-0.38	-0.449	-0.367	-0.212	-0.376	-0.305	-0.32	-0.333	-0.181	-0.212	-0.403	-0.368	-0.045	0.005	-0.033	0.038	-0.008	0	0.032	0.005	0.019	-0.05	0.133	-0.003	0.14	0.003	0.259	0.283	0.159	0.305	-0.018	0.159	-0.519	-0.227	-0.537	-0.577	0.039	-0.014	-0.644	-0.313	-0.656	-0.711	-0.313	-0.701	-0.651	-0.523	-0.66	-0.471	-0.655	-0.271	-0.655	-0.558	-0.758	-0.468	-0.078	-0.015	-0.078	-0.025	-0.236	-0.073	-0.218	-0.165	-0.161	-0.064	-0.116	-0.371	0.045	-0.292	-0.118	-0.008	0.027	0.082	0.095	0.03	0.036	-0.011	0.052
25.25	-0.016	0.015	-0.081	0.007	-0.053	0	0.003	0.027	0.129	-0.02	0.028	0.045	0.082	-0.036	0.299	0.091	0.12	0.047	-0.316	-0.313	-0.252	-0.275	-0.308	0.007	-0.344	-0.403	-0.335	-0.341	-0.415	-0.04	-0.363	-0.289	-0.287	-0.429	-0.308	-0.307	-0.35	-0.218	-0.32	-0.326	-0.121	-0.363	-0.396	-0.358	-0.015	-0.01	-0.014	-0.024	0	0.014	-0.033	-0.004	0.001	-0.079	-0.081	0	0.035	-0.03	0.212	0.226	0.141	0.276	0.04	0.187	-0.536	-0.277	-0.525	-0.578	0.037	-0.043	-0.669	-0.405	-0.657	-0.725	-0.403	-0.71	-0.662	-0.517	-0.766	-0.481	-0.673	-0.352	-0.661	-0.525	-0.687	-0.487	-0.118	-0.068	-0.088	-0.018	-0.201	-0.072	-0.223	-0.18	-0.168	-0.084	-0.127	-0.323	-0.045	-0.264	-0.143	0.039	0.087	0.04	0.058	-0.008	-0.019	-0.086	-0.011
25.5	-0.042	0.031	0.008	-0.002	0.048	-0.066	-0.007	-0.069	-0.119	0.026	-0.006	0.044	0.101	0.103	0.131	0.075	0.135	0.106	-0.322	-0.267	-0.33	-0.275	-0.307	-0.094	-0.354	-0.43	-0.299	-0.356	-0.444	-0.078	-0.347	-0.345	-0.414	-0.393	-0.249	-0.212	-0.353	-0.16	-0.319	-0.314	-0.062	-0.193	-0.351	-0.331	0.03	0	-0.046	0.054	-0.005	0.007	-0.013	-0.005	0.002	-0.063	-0.005	-0.004	0.033	0.002	0.225	0.128	0.117	0.306	-0.081	0.175	-0.54	-0.238	-0.553	-0.599	0.148	-0.076	-0.66	-0.496	-0.658	-0.718	-0.475	-0.71	-0.666	-0.527	-0.678	-0.515	-0.652	-0.285	-0.618	-0.518	-0.687	-0.464	-0.118	-0.055	-0.107	-0.044	-0.215	-0.045	-0.237	-0.192	-0.147	-0.077	-0.146	-0.322	0.005	-0.276	-0.119	0.022	-0.023	0.073	0.09	0.079	-0.005	0.018	0.021
25.75	0.015	0.031	-0.006	-0.016	-0.003	-0.023	0.006	0.073	0.058	0.001	-0.007	0.022	0.077	0.042	0.18	0.06	0.181	0.085	-0.317	-0.382	-0.229	-0.271	-0.306	0.103	-0.34	-0.385	-0.357	-0.377	-0.399	-0.098	-0.333	-0.184	-0.344	-0.386	-0.249	-0.156	-0.346	-0.016	-0.166	-0.292	-0.017	-0.287	-0.346	-0.305	0.09	0.013	-0.029	0.069	0.001	0.006	0.006	0.012	0.001	-0.065	0.056	0.011	0.073	0.004	0.235	0.27	0.095	0.271	0.016	0.189	-0.541	-0.314	-0.567	-0.618	0.032	-0.095	-0.659	-0.339	-0.678	-0.705	-0.475	-0.698	-0.677	-0.476	-0.625	-0.528	-0.627	-0.204	-0.632	-0.483	-0.687	-0.48	-0.122	-0.042	-0.131	-0.029	-0.211	-0.077	-0.267	-0.198	-0.167	-0.118	-0.126	-0.325	0.016	-0.267	-0.118	-0.027	0.022	0.169	0.076	0.091	-0.005	-0.027	-0.089
26	-0.021	-0.018	0.095	0.01	-0.021	-0.024	0.009	0.12	0.029	-0.004	-0.008	0	0.067	0.043	0.168	0.045	0.133	-0.039	-0.309	-0.38	-0.273	-0.284	-0.321	-0.057	-0.355	-0.398	-0.392	-0.343	-0.413	-0.194	-0.332	-0.211	-0.321	-0.405	-0.219	-0.251	-0.291	0.013	-0.177	-0.276	0.087	-0.269	-0.341	-0.306	0.105	-0.007	-0.067	-0.039	0	0.005	0.026	-0.018	0.022	-0.084	0.056	0.003	-0.011	-0.003	0.26	0.172	0.122	0.257	0.094	0.16	-0.548	-0.288	-0.547	-0.62	0.2	-0.142	-0.658	-0.456	-0.675	-0.729	-0.439	-0.686	-0.64	-0.454	-0.678	-0.548	-0.602	-0.137	-0.625	-0.44	-0.669	-0.464	-0.105	-0.038	-0.122	-0.02	-0.223	-0.064	-0.319	-0.253	-0.18	-0.113	-0.135	-0.301	0.041	-0.241	-0.129	0.004	0.098	0.09	0.074	0.041	0.063	0.003	-0.042
26.25	-0.017	-0.083	0.274	-0.025	0.097	0.041	-0.006	0.024	0	0.023	0.041	0.04	0.075	-0.018	0.24	0.061	0.147	0.021	-0.302	-0.378	-0.216	-0.299	-0.305	0.002	-0.359	-0.337	-0.297	-0.363	-0.412	-0.098	-0.305	-0.152	-0.24	-0.365	-0.131	-0.232	-0.291	0.114	-0.198	-0.266	0.132	-0.193	-0.321	-0.257	0.18	-0.01	-0.021	0.039	-0.01	-0.008	0.003	-0.004	0.002	-0.044	0.086	0.02	0.112	-0.028	0.221	0.158	0.072	0.254	-0.007	0.174	-0.566	-0.388	-0.552	-0.648	-0.087	-0.151	-0.659	-0.456	-0.672	-0.707	-0.44	-0.68	-0.651	-0.424	-0.695	-0.568	-0.597	-0.137	-0.588	-0.409	-0.58	-0.467	-0.119	-0.056	-0.119	-0.034	-0.199	-0.058	-0.291	-0.264	-0.198	-0.097	-0.125	-0.266	-0.049	-0.258	-0.14	-0.013	0.034	0.048	0.072	0.091	0.063	0.032	-0.011
26.5	-0.013	-0.035	-0.112	-0.011	0.045	0.04	0.005	-0.041	-0.015	0.006	-0.01	0.06	0.044	0.013	-0.047	0.044	0.178	0.02	-0.321	-0.406	-0.384	-0.273	-0.304	0	-0.34	-0.379	-0.214	-0.36	-0.352	-0.06	-0.318	-0.165	-0.309	-0.347	-0.101	-0.308	-0.262	0.071	-0.067	-0.206	0.162	-0.174	-0.292	-0.242	0.314	0.014	-0.026	-0.008	-0.025	0.011	-0.019	-0.011	0.01	-0.046	0.055	-0.005	0.007	-0.02	0.215	0.159	0.075	0.271	-0.009	0.176	-0.553	-0.287	-0.566	-0.652	0.043	-0.171	-0.681	-0.443	-0.665	-0.724	-0.44	-0.689	-0.614	-0.393	-0.66	-0.578	-0.57	-0.124	-0.584	-0.378	-0.597	-0.479	-0.144	-0.061	-0.117	-0.048	-0.183	-0.073	-0.312	-0.279	-0.184	-0.107	-0.171	-0.247	0.052	-0.261	-0.118	0.05	0.001	0.118	0.069	0.066	0.008	0.017	0.068
26.75	-0.019	-0.002	0.015	0.008	-0.04	0.061	-0.008	0.07	0.066	0.014	0.006	-0.004	0.039	-0.001	0.145	0.044	0.098	-0.002	-0.314	-0.345	-0.305	-0.288	-0.334	0.039	-0.339	-0.494	-0.344	-0.348	-0.395	-0.099	-0.266	-0.091	-0.146	-0.342	-0.043	-0.195	-0.219	0.201	-0.121	-0.195	0.221	-0.155	-0.252	-0.219	0.314	0.004	-0.042	0.008	-0.012	0.025	0.043	-0.015	0.009	-0.051	-0.036	0.012	0.005	-0.009	0.234	0.174	0.049	0.249	-0.071	0.182	-0.554	-0.324	-0.592	-0.661	0.06	-0.19	-0.672	-0.534	-0.656	-0.73	-0.458	-0.655	-0.607	-0.394	-0.677	-0.569	-0.553	-0.124	-0.573	-0.359	-0.562	-0.477	-0.125	-0.059	-0.134	-0.04	-0.166	-0.048	-0.337	-0.278	-0.185	-0.086	-0.135	-0.238	0.089	-0.238	-0.126	-0.047	0.046	0.052	0.067	0.041	0.063	-0.013	-0.011
27	-0.008	0.03	0.053	-0.003	-0.006	0.039	-0.002	-0.074	0.023	0.024	0.022	-0.005	0.037	-0.016	0.169	0.025	0.208	-0.044	-0.329	-0.358	-0.282	-0.283	-0.318	-0.022	-0.309	-0.463	-0.225	-0.365	-0.379	-0.08	-0.255	-0.061	-0.192	-0.306	-0.013	-0.158	-0.191	0.244	-0.088	-0.143	0.31	-0.023	-0.217	-0.164	0.389	-0.002	-0.041	-0.069	-0.012	0.015	-0.001	-0.009	-0.006	-0.05	-0.037	0.018	0.087	0.011	0.23	0.147	0.044	0.207	0.046	0.187	-0.565	-0.286	-0.595	-0.646	0.039	-0.23	-0.667	-0.338	-0.667	-0.692	-0.423	-0.647	-0.582	-0.348	-0.677	-0.599	-0.526	-0.043	-0.542	-0.295	-0.544	-0.465	-0.174	-0.071	-0.106	-0.047	-0.179	-0.047	-0.331	-0.284	-0.208	-0.105	-0.148	-0.215	0.063	-0.209	-0.118	-0.064	0.06	0.048	0.018	0.053	0.049	-0.013	0.099
27.25	0.003	0.03	-0.013	0.006	0.044	0.038	0.02	0.005	-0.033	-0.009	0.004	-0.006	0.025	-0.046	0.157	0.023	0.128	-0.045	-0.341	-0.282	-0.225	-0.28	-0.317	0.016	-0.328	-0.359	-0.39	-0.358	-0.334	-0.118	-0.245	-0.102	-0.088	-0.27	0.061	-0.139	-0.146	0.302	0.119	-0.116	0.326	-0.06	-0.179	-0.124	0.463	0.008	-0.028	0.024	-0.025	0.028	0.04	0.002	-0.003	-0.04	0.055	0.009	0.023	-0.026	0.214	0.134	0.013	0.222	-0.055	0.19	-0.565	-0.374	-0.59	-0.648	-0.02	-0.214	-0.647	-0.377	-0.65	-0.713	-0.37	-0.613	-0.551	-0.312	-0.642	-0.599	-0.497	-0.003	-0.511	-0.264	-0.49	-0.44	-0.131	-0.03	-0.122	-0.027	-0.145	-0.048	-0.329	-0.303	-0.191	-0.119	-0.163	-0.182	0.088	-0.198	-0.101	-0.033	-0.035	0.056	0.039	0.091	0.063	-0.074	0.068
27.5	-0.008	-0.052	0.102	-0.007	-0.008	0.124	0.008	0.036	0.02	-0.008	-0.013	0.077	0.023	0.031	0.098	0.006	0.159	-0.066	-0.325	-0.324	-0.247	-0.279	-0.332	-0.044	-0.314	-0.401	-0.259	-0.335	-0.304	0.016	-0.191	-0.043	0.017	-0.243	0.134	-0.14	-0.1	0.288	0.12	-0.087	0.371	0.072	-0.139	-0.081	0.494	-0.025	-0.048	-0.069	-0.019	0.007	-0.088	0.013	-0.005	-0.039	0.009	-0.013	-0.061	0.006	0.179	0.064	0.032	0.206	0.043	0.187	-0.578	-0.31	-0.572	-0.691	0.034	-0.266	-0.657	-0.442	-0.632	-0.681	-0.513	-0.589	-0.529	-0.261	-0.624	-0.585	-0.437	-0.057	-0.487	-0.2	-0.561	-0.43	-0.147	-0.059	-0.122	-0.043	-0.153	-0.028	-0.325	-0.289	-0.186	-0.098	-0.131	-0.159	0.023	-0.181	-0.095	-0.05	-0.021	0.039	0.061	-0.034	0.008	-0.029	0.068
27.75	0.008	-0.085	0.024	-0.017	-0.042	0.102	0.011	0.067	0.087	0.01	-0.031	-0.03	0.04	0.109	0.182	-0.019	0.126	-0.007	-0.32	-0.205	-0.268	-0.283	-0.346	0.014	-0.307	-0.327	-0.353	-0.328	-0.215	-0.042	-0.146	-0.041	-0.075	-0.203	0.164	-0.102	-0.062	0.432	0.131	-0.038	0.401	0.148	-0.095	-0.041	0.509	0.002	-0.02	-0.1	-0.003	-0.009	-0.132	0	0.01	-0.005	-0.037	0.011	0.062	0.019	0.221	0.009	0.008	0.21	0.061	0.192	-0.55	-0.322	-0.592	-0.674	0.032	-0.298	-0.654	-0.455	-0.644	-0.662	-0.37	-0.561	-0.51	-0.234	-0.624	-0.62	-0.42	0.064	-0.454	-0.148	-0.419	-0.384	-0.14	-0.057	-0.115	-0.03	-0.124	-0.036	-0.371	-0.303	-0.19	-0.086	-0.12	-0.123	0.01	-0.163	-0.073	0.013	0.039	0.123	0.094	0.041	0.008	0.166	0.005
28	0	-0.02	-0.042	0	0.042	0.036	-0.006	-0.029	-0.038	0	0.052	-0.052	0.041	-0.059	0.063	0.005	0.157	0.033	-0.328	-0.32	-0.2	-0.298	-0.33	-0.007	-0.294	-0.339	-0.199	-0.282	-0.228	-0.119	-0.108	0.061	-0.04	-0.154	0.281	-0.197	-0.005	0.404	0.251	0.024	0.475	0.204	-0.048	-0.001	0.51	-0.021	-0.037	-0.037	0.001	0.001	-0.007	-0.015	0.017	-0.01	-0.068	0.021	0.081	0.018	0.226	0.138	-0.019	0.16	-0.041	0.186	-0.579	-0.259	-0.587	-0.68	-0.027	-0.282	-0.631	-0.481	-0.616	-0.604	-0.496	-0.523	-0.461	-0.151	-0.589	-0.623	-0.348	0.064	-0.394	-0.114	-0.347	-0.355	-0.121	-0.071	-0.117	-0.046	-0.103	-0.008	-0.362	-0.318	-0.173	-0.098	-0.112	-0.085	-0.004	-0.168	-0.07	-0.004	0.053	0.069	0.08	0.053	0.063	0.016	-0.011
28.25	-0.006	0.078	0.15	-0.021	0.058	0.036	0.012	0.002	0.043	0.015	0.051	0.01	0.015	-0.104	0.123	-0.01	0.204	0.072	-0.343	-0.333	-0.245	-0.29	-0.345	0.012	-0.282	-0.396	-0.329	-0.295	-0.213	0.015	-0.07	0.106	0.088	-0.105	0.281	-0.103	0.02	0.49	0.284	0.045	0.505	0.242	0.007	0.034	0.555	0.002	-0.018	-0.021	-0.017	0.003	-0.071	0.008	0.025	-0.015	-0.007	0.024	-0.045	0.008	0.216	0.111	-0.009	0.165	0.057	0.183	-0.557	-0.447	-0.603	-0.687	0.009	-0.318	-0.601	-0.428	-0.636	-0.587	-0.389	-0.473	-0.419	-0.12	-0.412	-0.636	-0.321	0.077	-0.357	-0.048	-0.329	-0.351	-0.122	-0.053	-0.112	-0.033	-0.096	0	-0.372	-0.299	-0.193	-0.096	-0.109	-0.043	0.059	-0.123	-0.078	-0.053	-0.011	0.052	0.055	0.09	0.036	0.045	0.021
28.5	-0.006	0.029	0.187	-0.009	0.024	0.035	-0.02	-0.014	0.096	-0.002	0	0.03	0.005	-0.057	0.087	-0.021	0.14	-0.01	-0.329	-0.258	-0.412	-0.289	-0.344	-0.128	-0.264	-0.307	-0.269	-0.263	-0.168	-0.043	-0.031	0.151	0.157	-0.07	0.354	-0.122	0.081	0.562	0.47	0.118	0.535	0.299	0.049	0.112	0.526	0.012	-0.047	0.072	-0.01	-0.012	0.032	-0.005	0.005	0.006	0.084	-0.012	-0.087	0.019	0.215	0.027	-0.029	0.172	-0.004	0.177	-0.587	-0.384	-0.589	-0.686	-0.013	-0.305	-0.592	-0.232	-0.602	-0.543	-0.443	-0.439	-0.374	-0.047	-0.501	-0.627	-0.275	0.117	-0.282	0.002	-0.24	-0.309	-0.106	-0.05	-0.119	-0.046	-0.07	-0.006	-0.37	-0.309	-0.185	-0.056	-0.094	-0.053	0.109	-0.101	-0.035	-0.054	-0.044	0.073	0.041	0.065	0.022	-0.03	0.052
28.75	-0.012	0.029	0.147	-0.002	-0.011	-0.095	0.01	0.049	0.232	-0.005	-0.051	0.071	0.017	0.02	0.136	-0.013	0.155	0.009	-0.301	-0.226	-0.243	-0.293	-0.299	-0.07	-0.238	-0.276	-0.221	-0.265	-0.108	-0.024	0.014	0.095	0.273	0.008	0.413	-0.142	0.115	0.563	0.59	0.143	0.55	0.337	0.122	0.141	0.63	0.013	-0.043	-0.021	-0.011	-0.002	0.052	-0.015	0.017	0.004	0.054	0.003	-0.006	-0.012	0.206	0.157	-0.042	0.177	-0.046	0.169	-0.57	-0.295	-0.59	-0.681	0.061	-0.334	-0.565	-0.389	-0.599	-0.502	-0.443	-0.372	-0.291	0.007	-0.395	-0.603	-0.218	0.158	-0.265	0.079	0.009	-0.286	-0.114	-0.055	-0.086	-0.038	-0.053	0.003	-0.371	-0.311	-0.173	-0.084	-0.09	0.002	-0.019	-0.087	-0.024	0.041	-0.014	0.157	0.04	0.04	-0.047	-0.075	0.036
29	-0.006	-0.004	0.236	0.012	0.107	0.034	0.018	0.016	0.175	-0.013	0.048	-0.078	-0.02	-0.04	0.04	-0.022	0.107	-0.074	-0.332	-0.21	-0.265	-0.299	-0.372	-0.031	-0.206	-0.201	-0.209	-0.231	-0.092	-0.024	0.019	0.096	0.239	0.061	0.472	-0.085	0.194	0.578	0.438	0.207	0.595	0.261	0.192	0.205	0.675	-0.009	-0.042	0.011	-0.005	0.029	-0.034	-0.019	0.009	0.011	-0.007	0.015	0.013	-0.021	0.208	0.03	-0.058	0.161	0.091	0.172	-0.55	-0.332	-0.583	-0.692	0.021	-0.366	-0.56	-0.244	-0.559	-0.437	-0.426	-0.338	-0.242	0.053	-0.324	-0.616	-0.152	0.198	-0.19	0.112	-0.098	-0.255	-0.102	-0.055	-0.09	-0.032	-0.037	-0.008	-0.326	-0.31	-0.168	-0.074	-0.073	0.018	0.082	-0.076	-0.028	-0.12	0.093	0.078	0.061	-0.022	0.035	-0.03	0.005
29.25	-0.03	-0.004	0.107	0.003	0.022	-0.01	0.001	0.064	0.051	0.002	-0.003	0.11	-0.001	-0.024	-0.043	-0.05	0.138	-0.075	-0.313	-0.34	-0.309	-0.301	-0.282	-0.072	-0.189	-0.141	-0.114	-0.194	-0.077	-0.062	0.104	0.199	0.297	0.07	0.487	-0.048	0.236	0.65	0.613	0.245	0.522	0.393	0.234	0.252	0.646	0.004	-0.038	-0.067	0.004	0.002	-0.014	0.022	0.008	0	-0.023	0.009	-0.009	0.007	0.21	-0.138	-0.052	0.158	-0.089	0.194	-0.564	-0.42	-0.593	-0.706	0	-0.378	-0.517	-0.14	-0.532	-0.403	-0.408	-0.266	-0.188	0.099	-0.306	-0.609	-0.09	0.184	-0.124	0.183	0.045	-0.211	-0.085	-0.05	-0.089	-0.038	-0.033	0.01	-0.329	-0.284	-0.144	-0.062	-0.064	0.047	0.069	-0.043	-0.027	0.023	-0.018	0.036	0.013	0.04	0.063	-0.03	0.005
29.5	-0.019	0.061	0.042	0.004	0.072	0.032	0.002	0.015	0.09	0.022	-0.02	0.067	0	-0.053	0.089	-0.049	0.075	-0.015	-0.301	-0.235	-0.264	-0.279	-0.282	-0.014	-0.153	-0.242	-0.09	-0.174	0.013	-0.024	0.135	0.157	0.286	0.134	0.531	0.065	0.273	0.636	0.602	0.316	0.626	0.469	0.281	0.268	0.631	0.019	-0.034	0.042	-0.007	0.018	-0.036	0.006	0.013	0.019	0.145	0.003	-0.031	0.003	0.201	0.076	-0.08	0.127	-0.012	0.194	-0.58	-0.319	-0.586	-0.689	0.036	-0.369	-0.478	-0.205	-0.484	-0.35	-0.373	-0.22	-0.128	0.139	-0.289	-0.581	-0.018	0.184	-0.065	0.219	0.045	-0.197	-0.054	-0.029	-0.042	-0.017	0.003	0.016	-0.321	-0.292	-0.153	-0.074	-0.05	0.068	0.017	-0.029	0.002	-0.09	-0.019	0.12	0.116	0.053	0.077	-0.016	-0.042
29.75	-0.02	0.012	0.092	-0.022	-0.013	0.097	0.019	-0.017	0.034	-0.005	0.012	-0.081	-0.001	0.009	0.078	-0.046	0.168	0.045	-0.307	-0.204	-0.274	-0.278	-0.311	-0.015	-0.138	-0.094	-0.184	-0.139	0.043	0.129	0.189	0.274	0.344	0.19	0.532	0.065	0.322	0.68	0.722	0.354	0.612	0.45	0.358	0.349	0.602	0.011	-0.027	0.136	-0.005	0.034	0.109	0.011	0.018	0.025	-0.084	0.006	-0.032	0.01	0.212	0.021	-0.098	0.121	-0.033	0.203	-0.566	-0.281	-0.574	-0.693	0.053	-0.386	-0.429	-0.244	-0.446	-0.292	-0.409	-0.152	-0.07	0.235	-0.148	-0.57	0.065	0.251	0.006	0.242	0.205	-0.155	-0.074	-0.036	-0.07	-0.013	-0.014	0.018	-0.319	-0.266	-0.124	-0.059	-0.031	0.103	0.067	0.012	-0.002	0.053	-0.006	0.104	0.08	0.065	-0.074	0.029	-0.058
30	-0.021	0.093	0.078	-0.008	-0.047	0.096	0.004	-0.161	-0.009	-0.008	0.011	0.128	-0.025	0.025	0.054	-0.068	0.058	-0.038	-0.325	-0.334	-0.363	-0.269	-0.295	0.044	-0.093	-0.107	-0.03	-0.116	0.058	-0.005	0.248	0.275	0.264	0.25	0.591	0.083	0.353	0.652	0.712	0.392	0.642	0.488	0.393	0.416	0.662	0.001	-0.029	0.043	0.013	0.001	0.024	0.011	0.003	0.005	-0.084	0.021	-0.075	0.009	0.2	-0.034	-0.092	0.113	-0.055	0.194	-0.57	-0.356	-0.58	-0.671	0.051	-0.387	-0.367	-0.244	-0.392	-0.227	-0.463	-0.103	-0.013	0.272	-0.218	-0.565	0.123	0.318	0.056	0.29	0.276	-0.094	-0.053	-0.024	-0.06	-0.045	0.029	0.019	-0.304	-0.238	-0.105	-0.033	-0.027	0.143	0.067	0.023	0.034	-0.028	-0.085	0.075	0.054	-0.047	-0.033	-0.046	0.021
30.25	-0.003	-0.004	-0.039	0.014	0.003	0.031	-0.003	-0.05	-0.12	-0.014	-0.023	-0.042	-0.024	-0.02	0.067	-0.074	0.104	-0.019	-0.284	-0.288	-0.408	-0.265	-0.265	0.062	-0.067	-0.048	-0.136	-0.064	0.163	0.033	0.275	0.277	0.519	0.299	0.606	0.158	0.419	0.595	0.799	0.435	0.642	0.469	0.451	0.425	0.633	0.004	-0.043	0.059	-0.016	-0.009	-0.062	0.007	0.004	0.018	0.099	0.021	0.027	0.005	0.216	0.068	-0.099	0.11	-0.077	0.181	-0.558	-0.292	-0.568	-0.68	0.049	-0.404	-0.346	-0.269	-0.37	-0.16	-0.374	-0.015	0.064	0.328	-0.006	-0.53	0.186	0.144	0.159	0.364	0.276	-0.059	-0.047	-0.004	-0.057	-0.039	0.045	0.04	-0.273	-0.246	-0.104	-0.042	-0.008	0.16	0.041	0.035	0.019	0.035	-0.071	0.071	-0.041	0.028	0.063	-0.016	-0.026
30.5	-0.036	-0.07	-0.104	0.018	-0.066	-0.013	-0.002	-0.066	-0.08	-0.019	0.01	0.104	-0.027	-0.065	0.044	-0.055	0.088	0.021	-0.279	-0.301	-0.25	-0.249	-0.309	-0.038	-0.03	0.012	-0.064	-0.021	0.193	0.014	0.306	0.321	0.554	0.341	0.577	0.101	0.424	0.695	0.745	0.459	0.599	0.601	0.48	0.467	0.648	-0.009	-0.061	-0.034	0.004	0.005	0.126	0.021	-0.004	0.001	0.083	-0.01	0.171	0.007	0.193	0.041	-0.124	0.089	-0.039	0.178	-0.53	-0.355	-0.561	-0.654	0.104	-0.398	-0.305	-0.125	-0.31	-0.102	-0.338	0.027	0.138	0.348	0.082	-0.509	0.252	0.265	0.198	0.363	0.419	-0.033	-0.063	-0.008	-0.038	-0.032	0.064	0.06	-0.258	-0.231	-0.067	-0.053	-0.005	0.145	0.002	0.058	0.041	0.018	0.067	0.017	0.063	0.027	0.036	0.059	0.083
30.75	-0.035	-0.021	0.1	0.04	0.069	0.008	0.006	0.013	0.069	-0.02	0.009	0.103	-0.026	0.013	0.176	-0.079	0.104	0.081	-0.28	-0.24	-0.417	-0.243	-0.264	-0.039	0.027	0.101	-0.088	0.013	0.253	0.014	0.349	0.308	0.542	0.403	0.636	0.006	0.481	0.653	0.734	0.475	0.629	0.601	0.496	0.514	0.604	-0.003	-0.054	0.09	0.005	0.021	-0.022	0.02	0.019	0.019	-0.039	0.011	0.025	0	0.198	0.057	-0.129	0.094	-0.08	0.212	-0.54	-0.342	-0.533	-0.679	0.026	-0.412	-0.224	-0.034	-0.241	-0.03	-0.446	0.138	0.204	0.373	0.117	-0.476	0.314	0.318	0.244	0.377	0.472	0.023	-0.018	-0.019	-0.058	-0.021	0.066	0.052	-0.222	-0.201	-0.098	-0.034	0.002	0.18	0.116	0.072	0.037	0.017	0.065	0.076	0.062	0.04	-0.006	0.089	0.052
31	0.003	0.028	0.022	0.003	0.001	-0.015	0.01	0.028	0.122	0.009	0.008	-0.045	-0.052	0.045	0.045	-0.056	0.103	-0.124	-0.273	-0.268	-0.226	-0.238	-0.308	0.119	0.075	0.045	-0.028	0.052	0.283	0.014	0.381	0.382	0.612	0.456	0.592	0.1	0.479	0.768	0.647	0.511	0.585	0.639	0.549	0.53	0.531	-0.02	-0.017	-0.034	-0.019	0.014	0.018	0.019	0.025	0.05	-0.024	0.005	0.023	0.031	0.195	-0.012	-0.114	0.092	-0.122	0.195	-0.514	-0.341	-0.528	-0.653	0.025	-0.437	-0.158	-0.073	-0.203	0.055	-0.357	0.184	0.286	0.412	0.241	-0.44	0.397	0.251	0.297	0.379	0.473	0.037	-0.014	0.009	-0.015	-0.031	0.066	0.046	-0.243	-0.184	-0.047	-0.041	0.014	0.204	0.039	0.096	0.068	0.016	-0.045	0.085	0.037	0.027	-0.019	-0.016	-0.026
31.25	-0.016	0.044	0.046	0.007	-0.017	0.028	0.009	0.012	-0.057	0.013	-0.01	0.185	-0.049	0	0.009	-0.066	0.134	0.038	-0.239	-0.222	-0.383	-0.23	-0.247	0.058	0.102	0.09	0.126	0.095	0.328	0.071	0.417	0.253	0.555	0.468	0.636	0.176	0.521	0.697	0.822	0.52	0.556	0.582	0.58	0.537	0.517	-0.003	-0.034	0.044	-0.013	0.004	0.122	-0.006	0.025	0.047	0.022	0.015	0.105	-0.014	0.192	0.005	-0.123	0.081	0.055	0.173	-0.503	-0.316	-0.5	-0.638	-0.015	-0.438	-0.131	0.006	-0.139	0.105	-0.428	0.242	0.323	0.445	0.329	-0.39	0.428	0.238	0.376	0.42	0.508	0.082	0.005	-0.016	-0.005	-0.029	0.116	0.038	-0.19	-0.156	-0.039	-0.005	0.033	0.23	0.051	0.134	0.067	-0.017	-0.016	0.069	-0.012	-0.06	-0.006	0.058	0.037
31.5	-0.005	-0.07	-0.032	-0.006	-0.017	-0.038	0.019	-0.116	-0.072	-0.018	0.04	0.016	-0.066	0.001	-0.038	-0.081	0.102	0.016	-0.207	-0.088	-0.236	-0.205	-0.277	0.057	0.144	0.135	-0.051	0.118	0.358	0.013	0.468	0.37	0.578	0.523	0.622	0.118	0.535	0.554	0.746	0.536	0.513	0.601	0.591	0.557	0.503	0.001	-0.024	0.029	-0.028	0.035	-0.069	0.014	0.017	0.033	0.067	0.027	0.041	0.005	0.192	0.035	-0.145	0.058	-0.026	0.151	-0.473	-0.252	-0.481	-0.633	0.04	-0.404	-0.026	-0.02	-0.083	0.192	-0.304	0.293	0.389	0.465	0.382	-0.331	0.473	0.251	0.397	0.446	0.58	0.138	0.006	0.01	-0.023	-0.041	0.089	0.073	-0.154	-0.144	-0.015	0.008	0.046	0.23	0.063	0.117	0.077	-0.018	0.029	0.09	0.128	0.027	0.09	-0.017	0.005
31.75	-0.009	0.077	-0.058	0.006	-0.018	-0.017	0.014	0.027	0.008	-0.001	0.072	-0.007	-0.049	-0.028	0.047	-0.089	0.086	-0.128	-0.197	-0.13	-0.247	-0.193	-0.231	0.116	0.187	0.107	0.115	0.181	0.403	0.032	0.451	0.357	0.729	0.556	0.637	0.269	0.552	0.684	0.637	0.561	0.469	0.582	0.607	0.542	0.459	-0.003	-0.027	-0.033	0.009	-0.01	0.098	0.034	0.013	0.058	0.052	0.021	0.019	0.007	0.186	0.052	-0.15	0.068	-0.027	0.168	-0.443	-0.265	-0.451	-0.604	0.152	-0.439	0.021	0.072	0.008	0.245	-0.268	0.375	0.482	0.494	0.382	-0.281	0.527	0.238	0.464	0.44	0.669	0.178	0.023	0.026	-0.004	-0.022	0.125	0.039	-0.162	-0.116	-0.034	-0.008	0.045	0.263	0.075	0.109	0.073	0.078	0.027	-0.013	-0.003	0.04	0.008	-0.002	-0.042
32	-0.014	0.077	0.197	0.017	-0.002	-0.104	-0.006	0.026	0.048	-0.002	-0.012	0.076	-0.057	0.003	-0.108	-0.086	0.023	-0.006	-0.176	-0.099	-0.268	-0.153	-0.201	0.174	0.226	0.152	0.033	0.208	0.433	0.071	0.494	0.243	0.498	0.563	0.609	0.193	0.559	0.627	0.637	0.561	0.499	0.619	0.618	0.567	0.415	0.001	-0.011	-0.048	0.004	0.001	0.034	0.027	0	0.037	0.113	0.027	-0.065	0.026	0.203	0.025	-0.168	0.061	0.011	0.16	-0.401	-0.264	-0.427	-0.589	0.018	-0.43	0.085	0.138	0.054	0.313	-0.304	0.417	0.511	0.529	0.488	-0.233	0.562	0.265	0.501	0.459	0.651	0.213	0.017	0.022	0.004	-0.027	0.134	0.055	-0.113	-0.074	0.026	0.039	0.046	0.269	-0.027	0.164	0.091	0.109	0.01	0.133	0.055	0.077	-0.019	0.013	0.037
32.25	-0.022	0.06	0.132	0.001	-0.002	0.025	-0.021	0.057	-0.022	0.006	-0.013	-0.072	-0.045	-0.072	-0.024	-0.065	0.102	0.074	-0.142	-0.17	-0.313	-0.102	-0.156	0.015	0.238	0.11	0.175	0.27	0.478	0.109	0.521	0.36	0.533	0.566	0.594	0.155	0.529	0.627	0.736	0.555	0.382	0.638	0.617	0.56	0.371	0.013	-0.04	-0.048	0.007	-0.006	0.053	0.014	0.015	0.05	0.021	0.021	-0.046	0.04	0.217	0.014	-0.175	0.063	-0.09	0.181	-0.394	-0.188	-0.364	-0.562	-0.003	-0.454	0.144	0.138	0.115	0.383	-0.287	0.468	0.556	0.501	0.523	-0.2	0.585	0.291	0.534	0.461	0.704	0.231	0.051	0.021	-0.004	-0.016	0.105	0.063	-0.093	-0.073	0.02	0.019	0.069	0.25	0.011	0.147	0.089	-0.02	-0.023	0.042	0.065	0.052	0.022	-0.002	-0.01
32.5	-0.034	-0.021	0.079	0.004	0.031	-0.062	-0.017	0.025	0.031	0.01	0.003	0.053	-0.055	0.006	-0.071	-0.105	0.054	0.032	-0.117	-0.095	-0.132	-0.129	-0.155	0.073	0.272	0.272	0.211	0.301	0.494	0.109	0.539	0.346	0.568	0.615	0.551	0.192	0.54	0.613	0.627	0.545	0.368	0.6	0.604	0.55	0.298	-0.018	-0.013	0.015	-0.019	0.025	-0.074	0.01	0.004	0.024	-0.025	0.033	-0.047	0.006	0.199	-0.027	-0.182	0.064	0.087	0.175	-0.333	-0.226	-0.324	-0.524	0.033	-0.433	0.205	0.177	0.206	0.393	-0.287	0.526	0.616	0.533	0.611	-0.141	0.625	0.291	0.557	0.504	0.634	0.264	0.04	0.024	0.034	-0.023	0.128	0.075	-0.055	-0.056	0.024	0.024	0.068	0.257	0.074	0.185	0.083	0.107	-0.009	0.101	0.017	0.064	0.049	-0.017	0.068
32.75	-0.017	0.093	-0.05	0	-0.054	0.002	0.007	0.041	0.057	0.002	0.035	0.157	-0.065	-0.039	-0.25	-0.095	0.085	-0.03	-0.101	-0.093	-0.289	-0.078	-0.11	0.033	0.316	0.302	0.294	0.338	0.509	0.07	0.499	0.333	0.603	0.626	0.522	0.211	0.523	0.528	0.518	0.538	0.339	0.562	0.604	0.535	0.239	0.011	-0.009	-0.016	-0.004	-0.017	-0.075	-0.032	0.039	0.045	-0.055	0.015	-0.007	0.008	0.188	-0.095	-0.176	0.025	0.006	0.148	-0.276	-0.263	-0.298	-0.504	0.05	-0.452	0.279	0.177	0.229	0.422	-0.198	0.528	0.623	0.539	0.594	-0.088	0.644	0.211	0.58	0.465	0.74	0.287	0.044	0.018	0.03	-0.004	0.123	0.062	-0.016	-0.043	0.063	0.037	0.085	0.251	0.035	0.177	0.086	0.074	-0.041	0.035	0.028	0.027	-0.046	-0.092	-0.042
33	-0.008	0.011	-0.115	0	-0.021	-0.063	0.006	0.04	0.028	0.008	-0.016	0.051	-0.051	-0.007	-0.13	-0.101	0.07	-0.052	-0.062	-0.003	-0.176	-0.046	-0.094	0.111	0.335	0.347	0.236	0.363	0.613	0.262	0.522	0.234	0.522	0.605	0.465	0.343	0.497	0.457	0.42	0.532	0.31	0.505	0.603	0.537	0.225	-0.002	-0.005	0.031	0.007	0.014	-0.056	0.026	0.027	0.052	0.097	0.011	0.054	0.015	0.171	-0.008	-0.183	0.023	0.024	0.191	-0.234	-0.225	-0.249	-0.451	0.068	-0.431	0.344	0.269	0.298	0.496	-0.216	0.566	0.67	0.531	0.7	-0.036	0.65	0.211	0.586	0.448	0.794	0.306	0.054	0.043	0.027	-0.018	0.137	0.071	-0.007	0.014	0.055	0.033	0.08	0.261	0.073	0.167	0.099	-0.023	0.065	0.082	-0.044	-0.01	0.049	0.013	-0.073
33.25	-0.009	0.077	-0.04	0.002	-0.039	-0.021	0.015	-0.024	0.013	-0.007	0.034	0.092	-0.076	-0.021	-0.057	-0.082	0.085	-0.012	-0.055	0.087	-0.119	-0.022	-0.064	0.071	0.358	0.29	0.354	0.384	0.54	0.089	0.511	0.292	0.546	0.623	0.523	0.229	0.485	0.472	0.519	0.497	0.252	0.562	0.586	0.5	0.21	-0.003	-0.02	0.078	0.009	0.001	-0.036	0.013	0.009	0.079	0.036	0.019	0.032	-0.009	0.191	-0.105	-0.18	0.031	-0.097	0.152	-0.181	-0.199	-0.199	-0.412	0.066	-0.445	0.401	0.269	0.372	0.507	-0.091	0.564	0.689	0.541	0.77	-0.005	0.657	0.251	0.58	0.466	0.687	0.294	0.074	0.026	0.063	-0.03	0.13	0.07	-0.005	0.033	0.057	0.005	0.087	0.263	0.047	0.188	0.095	0.024	0.079	0.079	0.072	-0.122	0.008	-0.002	0.006
33.5	-0.017	-0.086	-0.041	0.007	-0.056	-0.065	0.016	0.103	-0.016	-0.003	0.016	0.112	-0.069	0.041	0.076	-0.063	0.069	0.007	0.011	-0.073	-0.119	0.02	-0.048	0.03	0.367	0.335	0.366	0.4	0.585	0.224	0.503	0.294	0.442	0.621	0.465	0.38	0.463	0.472	0.475	0.478	0.179	0.429	0.536	0.479	0.107	-0.009	-0.004	-0.03	0.005	-0.009	-0.016	0.007	0.017	0.032	0.067	0.02	0.051	0.016	0.194	-0.145	-0.206	0.023	0.021	0.17	-0.137	-0.161	-0.144	-0.345	0.198	-0.462	0.442	0.296	0.422	0.548	-0.091	0.572	0.704	0.549	0.735	0.062	0.673	0.291	0.599	0.49	0.581	0.334	0.038	0.054	0.055	-0.013	0.144	0.069	0.062	0.046	0.092	0.037	0.09	0.265	0.11	0.181	0.098	-0.057	0.016	0.126	-0.058	0.077	-0.06	0.073	0.021
33.75	-0.015	-0.054	-0.029	0.008	0.028	0.021	0.013	-0.04	-0.058	0.012	-0.035	-0.037	-0.074	-0.034	-0.236	-0.082	0.069	-0.055	0.022	0.031	-0.028	0.048	-0.018	0.069	0.415	0.351	0.39	0.425	0.601	0.032	0.477	0.223	0.604	0.597	0.407	0.284	0.439	0.415	0.421	0.438	0.165	0.391	0.539	0.442	-0.01	0	0.003	0.001	0.005	-0.002	0.024	0.003	0.018	0.086	-0.056	0.023	0.092	0.012	0.2	-0.086	-0.179	0.003	-0.08	0.184	-0.084	-0.186	-0.064	-0.307	0.12	-0.421	0.485	0.374	0.489	0.586	-0.181	0.584	0.733	0.543	0.788	0.119	0.67	0.238	0.616	0.418	0.688	0.338	0.03	0.048	0.056	-0.001	0.15	0.08	0.09	0.047	0.089	0.04	0.121	0.264	0.02	0.195	0.109	0.006	0.014	0.135	0.035	-0.035	0.091	-0.047	0.037
34	0.011	-0.037	-0.094	0.029	-0.007	-0.087	0.012	0.039	0.022	0.004	0.015	-0.101	-0.069	-0.064	-0.007	-0.102	0.085	-0.015	0.07	0.048	-0.073	0.091	0.012	0.147	0.42	0.338	0.485	0.432	0.586	0.243	0.461	0.123	0.523	0.613	0.349	0.341	0.418	0.244	0.268	0.439	0.077	0.524	0.502	0.391	0.005	0.022	-0.009	0.048	-0.018	0.012	-0.082	0.019	0.032	0.054	0.097	0.017	0.028	0.007	0.186	-0.083	-0.214	0	-0.022	0.18	-0.025	-0.173	-0.026	-0.225	0.043	-0.44	0.55	0.27	0.539	0.604	-0.056	0.604	0.742	0.528	0.859	0.159	0.687	0.224	0.63	0.467	0.635	0.34	0.068	0.054	0.059	-0.029	0.148	0.06	0.115	0.053	0.094	0.053	0.091	0.223	-0.044	0.197	0.105	0.037	-0.019	0.082	-0.013	0.002	0.132	0.027	0.053
34.25	-0.017	0.109	-0.108	0.015	0.027	-0.002	0.018	0.054	-0.034	0.003	-0.02	0.003	-0.084	0.076	0.006	-0.11	0.038	0.004	0.135	0.02	0.085	0.097	0.058	0.107	0.412	0.456	0.462	0.426	0.572	0.089	0.448	0.239	0.5	0.581	0.35	0.265	0.368	0.316	0.345	0.382	0.019	0.448	0.474	0.374	-0.024	-0.012	-0.017	0.033	-0.018	0.028	0.022	0.019	0.022	0.061	0.005	0.031	0.068	0.009	0.172	-0.081	-0.189	0.001	-0.004	0.155	0.019	-0.11	0.039	-0.153	0.098	-0.437	0.609	0.296	0.568	0.621	-0.039	0.618	0.734	0.548	0.859	0.228	0.697	0.144	0.604	0.453	0.635	0.354	0.088	0.014	0.048	-0.022	0.147	0.062	0.146	0.113	0.096	0.07	0.111	0.242	0.121	0.196	0.099	-0.012	-0.02	0.103	-0.025	0.039	-0.019	0.042	0.006
34.5	0.005	-0.053	0.031	0.009	0.009	-0.002	0.019	0.022	-0.09	0.019	-0.004	0.023	-0.06	0.031	-0.101	-0.1	0.085	0.003	0.134	0.139	-0.071	0.147	0.118	0.165	0.431	0.355	0.261	0.451	0.588	0.185	0.404	0.226	0.385	0.555	0.336	0.264	0.329	0.23	0.181	0.347	0.034	0.41	0.441	0.346	-0.127	0.006	-0.02	-0.044	0.037	0.027	-0.001	0.02	0.027	0.094	-0.01	0.034	-0.099	0.02	0.152	-0.064	-0.2	-0.017	-0.025	0.151	0.105	-0.059	0.09	-0.095	0.116	-0.421	0.638	0.401	0.593	0.624	0.033	0.612	0.761	0.54	0.841	0.274	0.675	0.144	0.635	0.435	0.777	0.352	0.075	0.042	0.064	-0.01	0.142	0.061	0.159	0.121	0.127	0.041	0.117	0.246	0.057	0.189	0.088	-0.013	-0.069	0.038	-0.015	0.077	-0.046	0.042	0.037
34.75	-0.005	0.11	-0.098	0.002	0.076	0.105	0.02	-0.026	-0.146	-0.024	0.079	-0.041	-0.046	-0.029	-0.077	-0.09	0.132	0.022	0.183	0.053	0.053	0.178	0.133	0.184	0.434	0.429	0.297	0.451	0.559	0.185	0.4	0.155	0.304	0.531	0.249	0.263	0.322	0.102	0.247	0.318	-0.084	0.353	0.409	0.32	-0.171	0	0.008	0.065	0.025	0.014	-0.044	0.011	0.035	0.056	0.081	0.028	0.045	0.015	0.155	-0.218	-0.186	0.007	-0.047	0.135	0.156	-0.046	0.153	-0.042	0.171	-0.432	0.673	0.31	0.654	0.651	0.015	0.632	0.765	0.543	0.806	0.307	0.68	0.184	0.621	0.442	0.706	0.344	0.1	0.079	0.072	-0.033	0.13	0.061	0.199	0.118	0.148	0.056	0.112	0.231	0.044	0.203	0.1	-0.046	-0.024	0.097	-0.004	0.015	-0.005	-0.063	0.037
35	0.008	0.028	-0.035	0.03	-0.009	0.061	0.012	0.038	0.058	0.017	0.011	-0.022	-0.074	-0.043	-0.148	-0.096	0.101	-0.04	0.224	0.128	-0.014	0.194	0.149	0.164	0.439	0.459	0.487	0.452	0.515	0.166	0.356	0.142	0.443	0.496	0.176	0.32	0.266	0.002	0.029	0.297	-0.127	0.315	0.335	0.254	-0.186	-0.022	-0.022	0.034	-0.021	0.001	-0.003	0.027	0.024	0.095	-0.01	0.018	0.002	-0.018	0.173	-0.201	-0.217	-0.024	0.051	0.139	0.194	-0.033	0.206	0.011	0.151	-0.431	0.694	0.284	0.712	0.658	0.139	0.636	0.76	0.547	0.841	0.362	0.715	0.171	0.619	0.429	0.671	0.384	0.101	0.073	0.061	-0.037	0.124	0.084	0.214	0.142	0.125	0.054	0.115	0.217	0.018	0.186	0.089	0.114	0.114	0.119	-0.028	0.039	-0.005	-0.078	-0.01
35.25	0.014	-0.02	-0.049	0.003	0.007	-0.048	0.021	0.101	-0.012	0.018	0.027	-0.002	-0.086	-0.103	-0.135	-0.12	0.069	-0.021	0.256	0.1	0.088	0.236	0.164	0.163	0.437	0.387	0.487	0.466	0.531	0.223	0.354	0.186	0.201	0.451	0.118	0.376	0.22	0.003	0.149	0.253	-0.141	0.315	0.316	0.217	-0.215	-0.014	-0.015	0.019	-0.005	-0.009	-0.046	0.006	0.034	0.078	0.035	0.037	0.042	0.013	0.15	-0.127	-0.196	-0.031	0.01	0.171	0.28	-0.096	0.269	0.085	0.169	-0.398	0.729	0.323	0.71	0.635	0.157	0.618	0.754	0.505	0.912	0.395	0.705	0.211	0.632	0.417	0.689	0.339	0.114	0.074	0.051	-0.004	0.146	0.064	0.225	0.15	0.119	0.081	0.115	0.219	-0.02	0.19	0.107	-0.015	0.019	0.029	-0.017	0.052	0.064	0.012	0.085
35.5	-0.01	-0.053	-0.101	0.003	0.057	-0.07	0.011	0.101	0.041	-0.01	-0.024	0.06	-0.085	-0.01	-0.074	-0.103	0.132	-0.022	0.263	0.131	-0.024	0.255	0.18	0.261	0.451	0.476	0.393	0.459	0.502	0.185	0.312	0.071	0.189	0.436	0.104	0.319	0.177	0.017	0.062	0.209	-0.17	0.201	0.253	0.189	-0.274	0.001	-0.03	0.081	-0.013	0.022	0.036	0.02	0.019	0.094	-0.026	0.053	-0.104	0.012	0.128	-0.11	-0.211	-0.013	-0.031	0.163	0.316	-0.045	0.342	0.164	0.338	-0.414	0.762	0.336	0.734	0.652	0.21	0.636	0.753	0.513	1	0.435	0.685	0.13	0.636	0.383	0.564	0.346	0.108	0.059	0.066	-0.036	0.138	0.064	0.238	0.154	0.136	0.045	0.104	0.214	0.03	0.166	0.127	0.096	-0.044	0.138	-0.03	-0.035	-0.032	-0.018	0.085
35.75	-0.013	0.078	-0.013	0.024	0.057	0.038	0.01	0.021	0.012	0.007	0.026	0.059	-0.084	-0.008	-0.23	-0.105	0.038	0.038	0.302	0.088	0.167	0.256	0.27	0.182	0.425	0.375	0.393	0.422	0.502	0.069	0.297	0.087	0.097	0.381	0.046	0.186	0.172	-0.04	-0.178	0.161	-0.244	0.22	0.225	0.145	-0.303	0.014	-0.011	-0.043	-0.016	0.012	-0.091	0.007	0.011	0.103	0.096	0.013	0.081	0.022	0.123	-0.065	-0.208	-0.002	0.066	0.164	0.352	-0.045	0.383	0.217	0.166	-0.408	0.78	0.35	0.757	0.662	0.282	0.622	0.759	0.507	0.877	0.461	0.681	0.17	0.614	0.382	0.689	0.362	0.079	0.033	0.068	-0.024	0.126	0.07	0.258	0.213	0.152	0.077	0.119	0.206	0.005	0.187	0.099	-0.033	-0.03	0.023	0.063	0.077	-0.114	0.057	-0.041
36	-0.021	0.045	-0.168	0.02	0.022	0.145	0.02	0.005	-0.03	-0.003	0.075	0.016	-0.083	-0.007	-0.085	-0.129	0.038	-0.003	0.316	0.193	0.112	0.297	0.27	0.24	0.435	0.449	0.346	0.429	0.518	0.069	0.229	0.073	0.086	0.333	0.046	0.28	0.114	-0.082	-0.003	0.102	-0.243	0.182	0.164	0.121	-0.332	-0.008	-0.017	0.082	0.032	0.052	0.034	0.032	0.032	0.086	0.035	0.039	0.018	0.009	0.146	-0.105	-0.206	-0.03	0.045	0.138	0.433	0.006	0.439	0.315	0.127	-0.36	0.775	0.363	0.766	0.674	0.442	0.646	0.755	0.475	0.824	0.477	0.655	0.13	0.625	0.358	0.636	0.36	0.085	0.055	0.071	-0.007	0.159	0.062	0.259	0.204	0.142	0.061	0.105	0.206	0.068	0.18	0.114	0.175	0.108	0.045	-0.031	0.089	0.077	0.042	-0.041
36.25	-0.026	0.045	-0.079	0.02	-0.012	-0.007	0.012	0.052	-0.127	-0.002	-0.026	0.015	-0.085	0.04	-0.18	-0.105	0.054	-0.045	0.348	0.062	0.269	0.332	0.241	0.24	0.383	0.421	0.382	0.434	0.445	0.319	0.207	0.046	0.005	0.316	-0.026	0.185	0.09	-0.125	-0.134	0.102	-0.316	0.144	0.138	0.056	-0.346	0.007	-0.013	-0.042	0.02	0.013	0.117	0.034	0.028	0.06	-0.072	0.056	0.038	0.014	0.147	-0.173	-0.209	-0.055	-0.016	0.122	0.455	0.031	0.463	0.349	0.126	-0.346	0.82	0.311	0.774	0.67	0.299	0.614	0.754	0.442	0.912	0.52	0.623	0.13	0.619	0.362	0.672	0.347	0.103	0.067	0.084	-0.004	0.132	0.057	0.282	0.21	0.138	0.053	0.097	0.189	0.017	0.153	0.094	-0.003	0.013	0.142	0.015	0.027	-0.005	-0.003	0.101
36.5	0.019	-0.069	-0.157	0.028	0.004	-0.094	0.011	-0.044	-0.211	0.011	0.023	0.119	-0.086	-0.081	-0.155	-0.098	0.117	0.117	0.348	0.152	0.203	0.321	0.286	0.18	0.388	0.349	0.429	0.401	0.445	0.165	0.18	0.032	0.04	0.253	-0.084	0.203	0.064	-0.182	-0.275	0.051	-0.301	0.03	0.071	0.021	-0.405	-0.006	-0.019	-0.057	0.035	0.009	-0.095	0.039	0.036	0.114	0.05	0.031	0.078	0.021	0.124	-0.157	-0.217	-0.024	0.122	0.109	0.503	0.069	0.526	0.373	0.295	-0.34	0.818	0.298	0.804	0.663	0.334	0.618	0.734	0.441	0.806	0.544	0.637	0.13	0.603	0.338	0.565	0.333	0.084	0.037	0.072	-0.001	0.117	0.078	0.286	0.223	0.131	0.057	0.104	0.205	0.067	0.143	0.09	-0.004	0.011	0.089	0.026	-0.048	-0.046	0.012	-0.009
36.75	0.016	-0.003	-0.158	0.014	-0.047	-0.116	0.027	0.052	-0.171	0.029	0.039	-0.029	-0.087	-0.034	-0.131	-0.117	0.102	-0.007	0.382	0.227	0.293	0.333	0.302	0.258	0.398	0.35	0.335	0.392	0.431	0.165	0.145	0.047	0.052	0.205	-0.084	0.165	0.018	-0.239	-0.275	0.058	-0.316	-0.027	0.043	-0.016	-0.419	0.016	-0.009	-0.072	-0.001	0.005	0.072	0.032	0.026	0.091	0.035	0.044	0.097	0.014	0.111	-0.182	-0.215	-0.041	0.041	0.153	0.537	0.095	0.572	0.428	0.123	-0.342	0.798	0.337	0.79	0.635	0.424	0.618	0.708	0.433	0.806	0.553	0.609	0.13	0.595	0.311	0.601	0.366	0.099	0.058	0.075	-0.009	0.138	0.065	0.297	0.209	0.148	0.06	0.115	0.181	-0.048	0.157	0.096	-0.133	-0.052	0.011	-0.057	0.002	0.023	-0.033	0.085
37	0.013	0.111	0.161	0.033	0.02	-0.03	0.019	0.067	-0.049	0.01	0.122	-0.073	-0.062	-0.093	-0.022	-0.096	0.086	0.013	0.387	0.155	0.204	0.348	0.347	0.178	0.336	0.351	0.359	0.375	0.373	0.203	0.119	-0.096	-0.168	0.181	-0.171	0.259	-0.045	-0.253	-0.308	-0.008	-0.374	-0.179	-0.007	-0.018	-0.419	0.004	0.015	-0.041	0.017	-0.005	-0.034	0.028	0.006	0.065	-0.118	0.04	0.075	0.036	0.117	-0.08	-0.216	-0.062	-0.02	0.154	0.589	0.108	0.594	0.493	0.179	-0.326	0.781	0.311	0.795	0.672	0.423	0.586	0.665	0.417	0.859	0.567	0.595	0.143	0.559	0.253	0.601	0.37	0.082	0.069	0.065	-0.039	0.119	0.055	0.305	0.23	0.159	0.064	0.115	0.185	-0.048	0.145	0.09	0.027	0.008	0.058	-0.011	-0.048	-0.046	-0.048	-0.009
37.25	0	0.013	-0.199	0.038	0.104	0.012	0.05	0.147	-0.201	0.011	0.021	-0.074	-0.085	-0.061	-0.225	-0.097	0.102	-0.008	0.392	0.141	0.26	0.364	0.318	0.198	0.325	0.308	0.383	0.346	0.358	0.088	0.094	-0.182	-0.11	0.133	-0.2	0.126	-0.058	-0.31	-0.188	-0.047	-0.374	-0.122	-0.044	-0.079	-0.433	-0.002	0.006	-0.071	0.026	-0.009	-0.014	0.027	0.034	0.101	0.02	0.034	0.012	0.008	0.144	-0.177	-0.223	-0.064	0.058	0.15	0.596	0.07	0.611	0.534	0.197	-0.27	0.803	0.364	0.775	0.653	0.316	0.568	0.631	0.395	0.894	0.583	0.534	0.09	0.531	0.235	0.512	0.351	0.076	0.061	0.085	-0.017	0.099	0.066	0.33	0.225	0.135	0.081	0.108	0.163	-0.061	0.154	0.1	-0.055	0.053	0.106	-0.035	-0.047	-0.032	-0.033	0.07
37.5	0.004	0.062	-0.072	0.022	0.002	-0.053	0.024	0.003	-0.011	0.005	0.037	-0.159	-0.089	0.001	-0.02	-0.099	0.103	0.031	0.401	0.231	0.306	0.349	0.333	0.237	0.317	0.338	0.3	0.344	0.33	0.146	0.032	-0.181	-0.017	0.105	-0.258	0.087	-0.082	-0.267	-0.351	-0.064	-0.432	-0.066	-0.074	-0.108	-0.433	0.004	-0.011	-0.04	0.02	0.013	0.068	0.012	0.028	0.108	-0.042	0.03	0.052	0.01	0.108	-0.188	-0.207	-0.05	0.017	0.149	0.655	0.171	0.661	0.572	0.12	-0.241	0.786	0.351	0.785	0.656	0.423	0.556	0.623	0.355	0.771	0.607	0.512	-0.004	0.531	0.189	0.512	0.327	0.106	0.058	0.04	-0.051	0.101	0.059	0.3	0.249	0.146	0.069	0.102	0.163	0.002	0.146	0.082	0.105	0.036	0.065	0	0.002	0.023	0.012	-0.009
37.75	0.01	-0.051	-0.124	0.018	-0.016	0.032	0.018	0.099	0.001	0.023	-0.014	-0.118	-0.09	-0.043	-0.115	-0.103	0.009	0.01	0.406	0.188	0.385	0.354	0.364	0.157	0.295	0.339	0.324	0.295	0.33	0.165	0.033	-0.18	-0.075	0.061	-0.287	0.049	-0.123	-0.366	-0.307	-0.102	-0.373	-0.142	-0.122	-0.121	-0.477	0.005	0.01	0.039	-0.016	0	0.046	0.031	0.032	0.082	0.05	0.049	0.03	0.032	0.106	-0.086	-0.21	-0.073	0.075	0.139	0.658	0.159	0.677	0.63	0.176	-0.23	0.752	0.312	0.757	0.637	0.494	0.526	0.577	0.342	0.859	0.635	0.467	0.05	0.497	0.181	0.477	0.334	0.07	0.043	0.081	-0.032	0.108	0.065	0.313	0.24	0.15	0.061	0.109	0.146	0.028	0.146	0.071	-0.008	0.05	0.05	-0.013	-0.01	-0.018	0.027	0.117
38	-0.002	0.047	-0.01	0.025	-0.135	0.01	0.015	-0.029	0.096	0.043	0.052	-0.056	-0.087	-0.042	-0.055	-0.108	0.04	-0.052	0.387	0.234	0.385	0.382	0.29	0.176	0.279	0.223	0.372	0.282	0.301	0.03	0.015	-0.208	-0.063	0.013	-0.272	0.124	-0.154	-0.395	-0.253	-0.121	-0.431	-0.142	-0.141	-0.18	-0.491	0.015	0.008	0.008	0.009	-0.01	0.066	0.027	0.023	0.086	-0.072	0.032	0.092	0.031	0.11	-0.069	-0.202	-0.062	-0.125	0.138	0.689	0.159	0.711	0.651	0.099	-0.214	0.772	0.286	0.743	0.63	0.565	0.504	0.51	0.315	0.63	0.616	0.408	0.063	0.457	0.152	0.477	0.301	0.104	0.04	0.045	-0.031	0.11	0.07	0.331	0.239	0.144	0.048	0.099	0.139	0.065	0.136	0.08	0.007	-0.029	0.073	0.022	0.064	-0.018	0.027	-0.087
38.25	-0.01	-0.018	0.079	0.021	-0.034	0.01	0.019	-0.013	0.053	0.005	-0.016	0.09	-0.07	0.036	-0.018	-0.123	0.041	0.008	0.396	0.176	0.375	0.378	0.394	0.275	0.24	0.253	0.348	0.231	0.243	0.069	-0.031	-0.193	-0.19	-0.011	-0.286	0.048	-0.186	-0.452	-0.329	-0.174	-0.46	-0.256	-0.191	-0.173	-0.506	-0.002	-0.004	-0.038	0.013	0.027	0.023	0.018	0.024	0.095	-0.011	0.044	-0.034	0.015	0.113	-0.152	-0.203	-0.095	-0.107	0.12	0.69	0.146	0.694	0.692	0.212	-0.165	0.751	0.299	0.719	0.592	0.565	0.456	0.486	0.292	0.648	0.63	0.351	-0.031	0.437	0.106	0.37	0.289	0.115	0.048	0.054	-0.034	0.1	0.06	0.335	0.225	0.153	0.059	0.091	0.109	0.052	0.124	0.088	0.006	0.062	0.083	-0.014	0.052	-0.032	-0.018	-0.024
38.5	0.012	-0.132	-0.102	0.024	-0.051	-0.099	0.018	-0.013	0.052	0.018	-0.033	-0.016	-0.06	0.038	-0.209	-0.102	0.025	-0.013	0.439	0.134	0.364	0.345	0.395	0.116	0.195	0.181	0.207	0.24	0.199	0.126	-0.082	-0.25	-0.283	-0.043	-0.344	0.009	-0.232	-0.394	-0.372	-0.174	-0.445	-0.275	-0.193	-0.225	-0.535	-0.003	0.005	-0.007	0.029	0.011	0.001	-0.004	0.032	0.084	0.065	0.056	-0.097	0.011	0.097	-0.192	-0.215	-0.076	-0.048	0.124	0.718	0.247	0.743	0.692	0.249	-0.157	0.713	0.313	0.681	0.574	0.547	0.452	0.433	0.265	0.648	0.67	0.303	-0.071	0.417	0.064	0.282	0.301	0.068	0.038	0.06	-0.026	0.102	0.064	0.317	0.254	0.145	0.029	0.085	0.104	0.027	0.126	0.089	0.07	-0.033	0.03	-0.026	0.039	-0.004	-0.078	-0.008
38.75	0.002	-0.034	-0.077	0.043	0.049	0.03	0.017	-0.061	-0.004	0.017	0.033	0.172	-0.078	-0.007	-0.136	-0.102	0.01	-0.014	0.415	0.253	0.32	0.334	0.395	0.214	0.178	0.211	0.254	0.196	0.155	0.069	-0.108	-0.249	-0.201	-0.087	-0.3	0.047	-0.208	-0.466	-0.34	-0.206	-0.474	-0.294	-0.228	-0.212	-0.431	-0.009	-0.003	-0.022	0.009	0.03	0.02	0.025	0.033	0.091	-0.027	0.039	0.005	0.024	0.104	-0.175	-0.207	-0.091	0.03	0.12	0.72	0.248	0.743	0.733	0.115	-0.093	0.651	0.26	0.665	0.558	0.564	0.406	0.372	0.228	0.648	0.627	0.281	-0.031	0.368	0.03	0.264	0.279	0.076	0.021	0.036	-0.025	0.102	0.054	0.328	0.253	0.142	0.064	0.071	0.097	0.077	0.102	0.092	0.165	0.105	0.128	-0.038	-0.023	0.037	-0.093	0.039
39	0.011	0.113	-0.104	0.032	-0.002	-0.079	0.023	-0.029	-0.265	0.016	-0.001	-0.018	-0.054	-0.036	-0.28	-0.101	0.042	0.107	0.397	0.283	0.286	0.316	0.322	0.135	0.174	0.154	0.113	0.162	0.126	0.011	-0.139	-0.335	-0.305	-0.113	-0.358	-0.03	-0.254	-0.58	-0.438	-0.204	-0.474	-0.256	-0.247	-0.245	-0.49	0.016	0	0.01	0.013	-0.017	0.166	0.021	0.045	0.116	-0.011	0.024	0.046	0.026	0.117	-0.058	-0.208	-0.073	-0.011	0.1	0.717	0.248	0.738	0.721	0.171	-0.082	0.641	0.3	0.612	0.544	0.689	0.368	0.329	0.188	0.56	0.609	0.215	0.103	0.322	-0.016	0.282	0.267	0.111	0.032	0.07	-0.026	0.078	0.034	0.312	0.246	0.13	0.049	0.064	0.063	0.039	0.097	0.062	-0.012	-0.02	0.075	0.008	0.002	0.023	-0.078	-0.008
39.25	-0.022	0.015	-0.08	0.025	0.014	0.007	0.02	0.066	0.007	0.025	0.032	-0.04	-0.062	-0.035	-0.099	-0.116	-0.02	0.025	0.382	0.211	0.309	0.312	0.337	0.174	0.147	0.154	0.125	0.131	0.068	0.145	-0.172	-0.276	-0.305	-0.15	-0.387	-0.068	-0.28	-0.465	-0.459	-0.235	-0.489	-0.313	-0.295	-0.271	-0.504	0.019	0.015	-0.052	0	0.034	-0.045	0.023	0.039	0.111	0.05	0.029	-0.018	0.033	0.098	-0.155	-0.196	-0.103	0.007	0.102	0.726	0.298	0.769	0.74	0.208	-0.051	0.595	0.222	0.584	0.501	0.564	0.31	0.252	0.164	0.489	0.652	0.124	-0.004	0.282	-0.067	0.175	0.241	0.082	0.065	0.044	-0.046	0.087	0.055	0.332	0.23	0.127	0.055	0.082	0.063	-0.088	0.101	0.075	-0.109	-0.006	0.073	0.043	0.015	0.064	-0.048	-0.055
39.5	0.021	-0.066	-0.183	0.04	-0.02	0.006	0.015	-0.03	-0.145	0.022	0.048	0.043	-0.064	-0.049	-0.146	-0.079	0.074	-0.058	0.351	0.198	0.299	0.311	0.352	0.074	0.094	0.199	0.137	0.125	0.009	-0.008	-0.174	-0.377	-0.108	-0.185	-0.373	0.007	-0.291	-0.508	-0.536	-0.256	-0.444	-0.37	-0.295	-0.303	-0.548	0.02	0.01	0.042	0.018	0.012	-0.004	0.007	0.04	0.091	-0.042	0.046	0.002	0.012	0.088	-0.266	-0.186	-0.103	-0.054	0.103	0.701	0.261	0.76	0.745	0.131	-0.025	0.579	0.3	0.56	0.487	0.617	0.254	0.216	0.129	0.472	0.625	0.089	-0.111	0.229	-0.082	0.14	0.213	0.063	0.051	0.064	-0.026	0.082	0.06	0.325	0.232	0.14	0.059	0.073	0.039	0.013	0.084	0.06	0.002	0.054	0.008	-0.051	0.04	-0.045	-0.048	-0.039
39.75	0.001	-0.033	-0.005	0.04	-0.021	0.071	0.032	0.066	-0.132	0.007	0.03	0	-0.07	-0.032	-0.109	-0.078	0.012	0.023	0.345	0.228	0.355	0.311	0.323	0.153	0.088	-0.019	0.054	0.101	0.01	-0.028	-0.201	-0.261	-0.374	-0.193	-0.416	0.007	-0.321	-0.465	-0.437	-0.272	-0.488	-0.427	-0.314	-0.286	-0.578	0.008	-0.011	-0.036	0.011	0	-0.005	0.009	0.039	0.115	0.05	0.038	0.001	0.031	0.078	-0.164	-0.17	-0.092	0.124	0.108	0.731	0.261	0.748	0.781	0.168	0.006	0.489	0.248	0.509	0.444	0.599	0.198	0.139	0.075	0.436	0.613	0.03	-0.138	0.187	-0.107	0.122	0.203	0.078	0.057	0.038	-0.042	0.091	0.054	0.3	0.245	0.126	0.039	0.071	0.041	0.064	0.079	0.077	-0.031	0.068	0.118	-0.063	0.052	-0.059	-0.048	-0.008
40	0.026	0.098	0.058	0.043	-0.021	0.005	0.059	0.05	-0.188	-0.005	0.029	0.02	-0.067	0.077	-0.049	-0.066	0.013	0.002	0.325	0.112	0.423	0.282	0.338	0.133	0.075	-0.004	0.125	0.058	-0.004	0.068	-0.214	-0.289	-0.328	-0.222	-0.416	-0.089	-0.297	-0.593	-0.459	-0.291	-0.473	-0.39	-0.349	-0.287	-0.533	0.009	0.007	0.011	0.007	0.019	0.057	0.011	0.045	0.078	0.019	0.039	-0.021	0.03	0.079	-0.132	-0.169	-0.094	-0.056	0.107	0.723	0.248	0.725	0.773	0.092	0.029	0.453	0.131	0.445	0.426	0.509	0.168	0.092	0.043	0.419	0.596	-0.031	-0.071	0.136	-0.165	-0.037	0.184	0.073	0.051	0.056	-0.036	0.064	0.045	0.275	0.229	0.137	0.06	0.079	0.014	-0.013	0.084	0.055	0.049	0.067	0.078	-0.017	0.015	0.051	-0.018	-0.102
40.25	0.009	0.082	-0.161	0.016	-0.056	0.134	0.042	0.002	-0.025	0.031	-0.005	-0.044	-0.063	0.032	-0.18	-0.081	-0.018	0.021	0.314	0.216	0.468	0.267	0.324	0.152	0.037	-0.018	0.031	0.023	-0.033	0.087	-0.227	-0.389	-0.281	-0.243	-0.43	-0.203	-0.339	-0.55	-0.459	-0.282	-0.473	-0.333	-0.329	-0.32	-0.503	0.001	-0.019	-0.035	0	-0.011	-0.029	0.042	0.036	0.076	0.049	0.054	-0.064	0.025	0.06	-0.172	-0.183	-0.111	-0.038	0.098	0.69	0.324	0.699	0.781	0.223	0.075	0.411	0.248	0.395	0.39	0.634	0.095	0.029	0.025	0.26	0.567	-0.076	-0.125	0.06	-0.187	-0.144	0.163	0.077	0.071	0.058	-0.039	0.062	0.049	0.306	0.248	0.138	0.068	0.074	0.002	-0.064	0.05	0.068	0.032	0.05	0.063	-0.076	-0.022	-0.031	0.042	0.055
40.5	-0.01	0.082	0.018	0.023	-0.005	0.069	0.025	-0.014	0.069	0.039	0.011	0.018	-0.058	0.003	-0.131	-0.069	0.014	-0.041	0.299	0.07	0.289	0.281	0.414	0.092	-0.008	0.085	0.019	0.01	-0.107	-0.086	-0.24	-0.417	-0.223	-0.287	-0.488	-0.071	-0.341	-0.578	-0.492	-0.297	-0.502	-0.39	-0.335	-0.346	-0.518	-0.003	-0.004	-0.081	-0.013	0.008	-0.009	0.024	0.035	0.121	-0.012	0.048	0.08	0.03	0.082	-0.155	-0.166	-0.105	0.1	0.092	0.687	0.198	0.697	0.747	0.128	0.104	0.361	0.249	0.354	0.343	0.616	0.049	-0.03	-0.026	0.172	0.59	-0.139	-0.152	0.013	-0.215	-0.108	0.148	0.083	0.025	0.052	-0.033	0.059	0.07	0.29	0.21	0.108	0.051	0.057	-0.006	0.051	0.035	0.055	-0.049	0.017	0.023	-0.006	0.04	0.092	0.102	-0.039
40.75	0.003	0.001	-0.124	0.028	0.028	0.025	0.024	-0.046	0	0.011	0.011	-0.004	-0.069	-0.011	-0.107	-0.05	0.061	0.04	0.282	0.042	0.267	0.275	0.325	0.072	-0.005	-0.031	0.149	-0.019	-0.15	0.049	-0.251	-0.388	-0.327	-0.313	-0.444	-0.166	-0.352	-0.55	-0.459	-0.315	-0.516	-0.372	-0.35	-0.309	-0.502	-0.008	-0.004	0.137	0.031	0.018	-0.073	0.005	0.025	0.107	0.004	0.049	-0.086	0.029	0.083	-0.124	-0.176	-0.113	0.079	0.088	0.681	0.287	0.696	0.754	0.108	0.127	0.323	0.249	0.282	0.31	0.49	0.011	-0.046	-0.046	0.172	0.559	-0.192	-0.165	0.001	-0.254	-0.179	0.113	0.078	0.036	0.045	-0.025	0.054	0.05	0.277	0.196	0.128	0.06	0.047	-0.025	0.025	0.023	0.058	-0.066	0.062	-0.029	0.005	0.027	-0.004	-0.033	0.071
41	-0.003	0.001	-0.164	0.043	-0.024	-0.04	0.028	0.018	0.094	0.024	-0.057	0.016	-0.057	0.037	-0.25	-0.077	0.046	0.039	0.291	0.102	0.245	0.212	0.281	0.092	-0.049	-0.001	0.019	-0.053	-0.135	0.029	-0.284	-0.33	-0.385	-0.289	-0.459	-0.148	-0.347	-0.607	-0.47	-0.33	-0.487	-0.391	-0.374	-0.366	-0.547	0.021	0.006	0.06	0.004	0	0.157	0.028	0.044	0.102	-0.058	0.036	0.016	0.033	0.067	-0.15	-0.153	-0.11	-0.002	0.073	0.652	0.274	0.646	0.72	0.126	0.163	0.256	0.197	0.246	0.262	0.561	-0.057	-0.119	-0.095	0.119	0.549	-0.226	-0.138	-0.09	-0.29	-0.268	0.079	0.071	0.017	0.051	-0.054	0.061	0.043	0.29	0.207	0.114	0.047	0.042	-0.016	0.025	0.023	0.062	0.078	-0.002	0.044	-0.007	0.077	-0.004	-0.033	0.008
41.25	0.001	-0.015	0.027	0.057	0.027	0.067	0.016	0.113	-0.194	0.002	0.026	-0.112	-0.053	-0.085	-0.153	-0.053	0.031	0.038	0.256	0.044	0.257	0.244	0.296	0.032	-0.067	-0.117	-0.075	-0.079	-0.149	-0.028	-0.271	-0.416	-0.489	-0.315	-0.458	-0.167	-0.369	-0.463	-0.557	-0.339	-0.545	-0.429	-0.365	-0.361	-0.576	-0.001	-0.009	0.045	0.032	-0.007	0.03	0.006	0.045	0.118	-0.058	0.044	-0.13	0.003	0.046	-0.147	-0.165	-0.099	0.017	0.078	0.609	0.274	0.657	0.759	0.069	0.189	0.206	0.158	0.185	0.215	0.454	-0.121	-0.176	-0.124	0.101	0.515	-0.244	-0.232	-0.12	-0.318	-0.304	0.089	0.058	0.048	0.032	-0.041	0.046	0.033	0.281	0.22	0.093	0.054	0.054	-0.028	0.037	0.025	0.053	-0.084	0.074	0.029	-0.019	0.077	-0.017	0.072	0.024
41.5	0.01	0.035	0.052	0.035	0.043	0.067	0.022	0.113	0.065	0.01	0.042	-0.029	-0.055	0.085	-0.272	-0.059	0	0.119	0.234	-0.102	0.313	0.202	0.297	0.131	-0.098	0.029	-0.158	-0.065	-0.237	-0.047	-0.299	-0.372	-0.362	-0.339	-0.487	-0.168	-0.38	-0.521	-0.502	-0.345	-0.486	-0.41	-0.395	-0.359	-0.561	0.021	0.003	0.03	0.019	0.003	0.071	-0.001	0.046	0.125	0.004	0.045	-0.027	0.013	0.059	-0.159	-0.171	-0.114	0.076	0.069	0.593	0.237	0.595	0.754	0.144	0.212	0.134	0.145	0.126	0.163	0.489	-0.171	-0.196	-0.166	-0.075	0.505	-0.303	-0.152	-0.181	-0.309	-0.339	0.041	0.058	0.038	0.055	-0.063	0.031	0.04	0.26	0.204	0.113	0.067	0.048	-0.035	0.05	0.029	0.059	0.092	0.011	-0.023	0.005	0.002	-0.004	0.027	-0.023
41.75	0.016	-0.014	-0.013	0.028	0.009	0.044	0.019	0.081	-0.128	0.033	0.041	-0.03	-0.043	0.041	-0.128	-0.063	-0.031	0.098	0.209	0.031	0.381	0.207	0.208	0.15	-0.097	-0.16	-0.016	-0.112	-0.193	-0.009	-0.31	-0.487	-0.431	-0.345	-0.458	-0.13	-0.371	-0.649	-0.491	-0.356	-0.5	-0.354	-0.386	-0.354	-0.531	0.015	-0.023	-0.016	0.033	-0.001	0.007	-0.008	0.045	0.097	-0.058	0.041	0.055	0.035	0.035	-0.128	-0.142	-0.113	-0.065	0.074	0.544	0.275	0.562	0.701	0.124	0.228	0.104	0.158	0.064	0.118	0.453	-0.211	-0.265	-0.22	-0.128	0.466	-0.362	-0.112	-0.197	-0.341	-0.41	0.027	0.071	0.01	0.054	-0.035	0.05	0.035	0.251	0.211	0.112	0.038	0.034	-0.064	-0.039	0.008	0.041	-0.021	-0.146	0.113	-0.031	-0.035	0.092	-0.048	-0.007
42	0.024	0.052	-0.117	0.017	0.008	0.022	0.025	-0.046	0.049	0.041	0.024	-0.031	-0.049	-0.019	-0.079	-0.065	0.001	-0.005	0.185	0.033	0.101	0.157	0.223	0.11	-0.144	-0.144	-0.086	-0.11	-0.192	0.01	-0.299	-0.371	-0.442	-0.349	-0.443	-0.226	-0.391	-0.62	-0.426	-0.365	-0.456	-0.468	-0.386	-0.369	-0.516	0	0.001	0.124	0.008	-0.008	-0.036	0.009	0.048	0.127	0.095	0.049	0.074	0.011	0.056	-0.154	-0.162	-0.123	-0.006	0.066	0.507	0.262	0.567	0.677	0.142	0.254	0.023	0.184	0.024	0.092	0.488	-0.265	-0.316	-0.256	-0.146	0.437	-0.376	-0.232	-0.231	-0.373	-0.428	-0.004	0.066	0.048	0.033	-0.053	0.04	0.039	0.253	0.181	0.107	0.019	0.049	-0.067	0.024	-0.005	0.062	0.026	-0.008	0.035	-0.031	-0.01	-0.058	-0.078	0.04
42.25	0.016	-0.062	-0.015	0.034	-0.026	0.022	0.036	0.018	-0.144	0.024	0.006	-0.053	-0.037	-0.217	-0.234	-0.057	0.018	0.076	0.181	-0.04	0.281	0.142	0.179	0.07	-0.146	-0.217	-0.169	-0.141	-0.221	-0.048	-0.323	-0.399	-0.431	-0.342	-0.531	-0.226	-0.362	-0.563	-0.458	-0.353	-0.485	-0.525	-0.399	-0.382	-0.56	0.013	-0.011	-0.015	0.027	-0.009	0.11	0.032	0.045	0.09	0.034	0.048	0.053	0.042	0.052	-0.08	-0.129	-0.128	0.013	0.073	0.478	0.287	0.501	0.653	0.047	0.27	-0.013	0.185	-0.023	0.028	0.381	-0.296	-0.332	-0.264	-0.146	0.417	-0.411	-0.312	-0.295	-0.41	-0.587	-0.013	0.054	0.048	0.051	-0.042	0.026	0.02	0.244	0.183	0.086	0.023	0.045	-0.103	0.062	-0.002	0.06	0.026	0.006	-0.017	-0.043	0.04	-0.072	-0.078	-0.054
42.5	0.013	0.117	0.06	0.044	-0.01	-0.022	0.028	-0.014	0.06	0.023	-0.044	0.073	-0.056	0.03	-0.03	-0.057	-0.013	0.055	0.139	-0.112	0.169	0.131	0.209	0.11	-0.164	-0.275	-0.157	-0.138	-0.235	-0.029	-0.294	-0.399	-0.419	-0.382	-0.472	-0.227	-0.378	-0.549	-0.524	-0.366	-0.485	-0.392	-0.407	-0.375	-0.471	0.003	-0.011	0.016	0.023	0.01	0.046	-0.002	0.027	0.112	0.034	0.044	0.052	0.035	0.011	-0.006	-0.122	-0.133	0.011	0.081	0.483	0.212	0.47	0.631	0.103	0.311	-0.061	0.106	-0.078	-0.022	0.363	-0.363	-0.385	-0.315	-0.269	0.379	-0.429	-0.299	-0.318	-0.406	-0.463	-0.042	0.06	0	0.011	-0.052	0.011	0.022	0.206	0.178	0.059	0.015	0.015	-0.081	-0.001	-0.015	0.062	0.025	0.036	-0.006	0.027	0.04	-0.031	-0.033	0.087
42.75	-0.008	-0.012	0.136	0.04	0.006	-0.001	0.032	-0.014	0.031	0.023	0.089	-0.076	-0.029	0.062	-0.017	-0.036	0.003	0.115	0.137	0.006	0.203	0.109	0.135	0.01	-0.192	-0.245	-0.074	-0.199	-0.279	-0.01	-0.343	-0.413	-0.431	-0.377	-0.487	-0.303	-0.413	-0.563	-0.469	-0.36	-0.47	-0.412	-0.425	-0.364	-0.471	0.004	0.002	0.048	0.035	0.032	-0.061	0.006	0.031	0.122	-0.149	0.034	0.009	0.007	0.059	-0.188	-0.129	-0.13	-0.01	0.061	0.419	0.288	0.421	0.619	0.159	0.319	-0.121	0.041	-0.131	-0.082	0.291	-0.384	-0.417	-0.328	-0.392	0.323	-0.466	-0.152	-0.329	-0.443	-0.516	-0.07	0.018	0.031	0.032	-0.041	0.023	0.036	0.204	0.16	0.065	0.047	0.035	-0.108	0.05	-0.039	0.039	0.072	-0.059	0.042	-0.02	-0.035	0.024	-0.078	-0.054
43	0.005	0.135	0.148	0.055	-0.011	-0.023	0.055	0.066	0.099	0.036	0.038	0.092	-0.033	-0.059	0.067	-0.044	0.036	0.094	0.117	-0.022	0.058	0.082	0.091	0.01	-0.187	-0.201	-0.181	-0.169	-0.279	-0.106	-0.347	-0.528	-0.373	-0.386	-0.457	-0.266	-0.408	-0.534	-0.469	-0.362	-0.499	-0.488	-0.385	-0.395	-0.455	-0.009	-0.013	0.033	0.024	0.031	0.149	0.017	0.055	0.111	0.064	0.044	-0.013	-0.009	0.006	-0.172	-0.098	-0.129	0.109	0.083	0.392	0.212	0.382	0.547	0.007	0.329	-0.153	0.107	-0.172	-0.088	0.29	-0.432	-0.452	-0.339	-0.357	0.316	-0.5	-0.272	-0.382	-0.489	-0.534	-0.092	0.041	0.03	0.01	-0.039	0.01	0.019	0.19	0.14	0.076	0.028	0.017	-0.106	0.011	-0.034	0.019	0.007	0.033	-0.01	-0.009	0.003	-0.031	0.042	-0.022
43.25	0.023	-0.012	-0.135	0.032	-0.046	-0.046	0.035	0.097	-0.094	0.012	-0.013	0.133	-0.039	-0.073	-0.004	-0.037	-0.011	0.093	0.106	0.038	0.137	0.078	0.062	-0.049	-0.209	-0.302	-0.18	-0.214	-0.293	-0.086	-0.347	-0.412	-0.349	-0.399	-0.472	-0.285	-0.408	-0.534	-0.382	-0.366	-0.484	-0.431	-0.415	-0.355	-0.485	0.023	-0.013	0.126	0.031	-0.011	0.021	0.04	0.049	0.116	-0.012	0.048	-0.076	0.016	0.031	-0.126	-0.093	-0.139	0.068	0.069	0.322	0.25	0.338	0.516	0.044	0.365	-0.186	0.028	-0.2	-0.148	0.236	-0.454	-0.49	-0.392	-0.339	0.282	-0.51	-0.192	-0.435	-0.485	-0.569	-0.113	0.052	0.034	0.028	-0.057	0.008	0.026	0.21	0.099	0.071	0.023	0.032	-0.13	-0.002	-0.034	0.039	-0.058	0.171	0.038	-0.056	-0.047	-0.003	-0.018	-0.054
43.5	0.022	-0.011	0.108	0.035	-0.012	-0.003	0.028	0.066	-0.109	0.034	0.02	0.09	-0.038	-0.01	-0.099	-0.016	-0.01	0.052	0.073	-0.05	0.238	0.086	0.092	-0.03	-0.231	-0.287	-0.168	-0.227	-0.322	-0.01	-0.353	-0.397	-0.407	-0.385	-0.442	-0.305	-0.391	-0.577	-0.458	-0.353	-0.499	-0.431	-0.411	-0.401	-0.44	0.003	-0.019	-0.029	0.007	0.009	-0.064	0.003	0.032	0.081	0.049	0.06	0.131	0.047	0.021	-0.195	-0.083	-0.165	0.047	0.072	0.314	0.225	0.291	0.503	0.082	0.358	-0.246	0.042	-0.249	-0.2	0.272	-0.471	-0.5	-0.405	-0.428	0.272	-0.52	-0.313	-0.455	-0.491	-0.605	-0.148	0.047	0.029	0.016	-0.053	-0.002	0.035	0.179	0.144	0.064	0.034	0.009	-0.132	-0.04	-0.03	0.05	0.022	0.03	-0.001	-0.079	0.003	-0.044	-0.018	0.056
43.75	0.035	0.103	-0.009	0.024	0.004	0.018	0.041	0.018	0.123	0.031	0.019	0.047	-0.028	-0.055	-0.183	-0.031	-0.041	0.031	0.042	0.054	0.216	0.041	0.077	0.049	-0.24	-0.301	-0.121	-0.242	-0.322	-0.125	-0.326	-0.382	-0.442	-0.416	-0.457	-0.268	-0.386	-0.548	-0.513	-0.339	-0.425	-0.545	-0.404	-0.341	-0.396	0.016	0.006	-0.044	0.044	-0.001	0.082	0.02	0.028	0.091	-0.18	0.054	-0.016	0.026	0.029	-0.107	-0.063	-0.128	0.165	0.077	0.256	0.187	0.258	0.462	0.081	0.384	-0.28	-0.037	-0.271	-0.231	0.218	-0.521	-0.528	-0.434	-0.463	0.202	-0.559	-0.326	-0.46	-0.468	-0.605	-0.156	0.051	-0.008	0.011	-0.051	0.012	0.032	0.181	0.101	0.077	0.019	0.026	-0.142	0.087	-0.056	0.011	-0.011	0.091	0.034	-0.033	0.052	-0.058	0.057	0.025
44	0.009	0.104	-0.087	0.006	0.071	0.061	0.028	0.018	-0.07	0.017	0.019	0.067	-0.005	0.039	0.058	-0.028	-0.009	0.05	0.013	-0.004	0.183	0.025	0.078	-0.05	-0.228	-0.374	-0.156	-0.249	-0.306	-0.106	-0.353	-0.454	-0.384	-0.407	-0.457	-0.325	-0.4	-0.519	-0.458	-0.33	-0.454	-0.527	-0.417	-0.363	-0.41	0.006	-0.015	-0.074	0.003	0.021	0.06	0.007	0.043	0.096	0.141	0.033	-0.079	0.027	0.039	-0.204	-0.054	-0.125	0.104	0.068	0.207	0.2	0.221	0.436	0.08	0.405	-0.322	-0.089	-0.322	-0.278	0.146	-0.561	-0.546	-0.425	-0.533	0.17	-0.534	-0.219	-0.511	-0.493	-0.551	-0.158	0.049	0.026	0.032	-0.047	0.007	0.03	0.174	0.121	0.047	0.021	0.01	-0.154	0.087	-0.047	0.034	0.069	0.058	0.007	-0.045	0.102	0.079	-0.003	-0.038
44.25	0.013	0.104	0.092	0.049	0.054	-0.048	0.018	0.002	0.039	0.027	0.085	-0.061	-0.002	-0.067	0.07	-0.041	-0.087	0.05	0	-0.018	0.295	-0.017	0.019	-0.011	-0.246	-0.242	-0.168	-0.264	-0.365	-0.106	-0.344	-0.41	-0.303	-0.389	-0.5	-0.25	-0.406	-0.533	-0.404	-0.328	-0.38	-0.47	-0.408	-0.365	-0.336	0.011	0.006	0.02	0.014	-0.001	0.08	0.033	0.046	0.094	0.049	0.063	-0.059	0.026	0.032	-0.074	-0.051	-0.125	0.064	0.057	0.18	0.238	0.167	0.4	-0.015	0.405	-0.35	-0.036	-0.326	-0.311	0.199	-0.562	-0.556	-0.448	-0.445	0.139	-0.558	-0.232	-0.5	-0.515	-0.587	-0.182	0.039	0.026	0.027	-0.071	0.009	0.032	0.129	0.107	0.053	0.028	0.01	-0.135	0.049	-0.042	0.018	0.052	-0.005	0.031	-0.103	0.04	-0.003	-0.003	-0.116
44.5	0.003	0.088	-0.089	0.038	0.019	0.06	0.025	0.05	0.079	0.017	0.034	0.065	-0.02	-0.005	-0.073	-0.013	0.008	0.131	-0.013	-0.12	0.094	-0.015	-0.011	0.029	-0.236	-0.271	-0.275	-0.273	-0.35	-0.183	-0.35	-0.381	-0.349	-0.395	-0.442	-0.326	-0.397	-0.562	-0.414	-0.341	-0.38	-0.471	-0.408	-0.369	-0.336	0.017	-0.002	0.067	0.023	0.024	0.016	0.023	0.05	0.117	0.095	0.039	-0.08	0.022	0.011	-0.043	-0.033	-0.13	0.063	0.049	0.125	0.2	0.13	0.351	0.041	0.398	-0.379	-0.075	-0.367	-0.354	0.127	-0.594	-0.575	-0.47	-0.551	0.122	-0.603	-0.232	-0.523	-0.521	-0.569	-0.215	0.013	-0.002	0.02	-0.072	0.002	0.017	0.136	0.103	0.021	-0.01	0.028	-0.152	0.049	-0.059	0.022	-0.061	0.055	0.016	0.002	0.003	-0.058	0.012	0.01
44.75	0.002	-0.009	-0.102	0.036	0.036	0.038	0.036	0.018	0.105	0.014	0.034	-0.041	-0.001	0.043	0.072	-0.017	0.009	-0.013	-0.019	-0.089	0.004	-0.007	-0.025	-0.051	-0.256	-0.227	-0.239	-0.264	-0.32	-0.087	-0.355	-0.28	-0.476	-0.419	-0.5	-0.289	-0.389	-0.519	-0.513	-0.361	-0.365	-0.395	-0.403	-0.391	-0.276	0.012	0.01	0.021	0.039	0	0.036	0.022	0.062	0.079	-0.027	0.043	-0.04	0.006	0.016	-0.183	-0.001	-0.127	-0.018	0.037	0.071	0.15	0.077	0.322	-0.073	0.421	-0.431	0.043	-0.422	-0.382	0.037	-0.614	-0.597	-0.487	-0.533	0.059	-0.603	-0.246	-0.559	-0.517	-0.658	-0.234	0.01	0.011	0.005	-0.063	-0.008	0.015	0.118	0.1	0.046	0.013	-0.011	-0.145	-0.002	-0.04	0.014	0.099	-0.039	0.027	-0.01	-0.047	0.038	-0.062	-0.053
45	0.003	-0.09	0.038	0.037	-0.05	-0.006	0.026	0.082	0.091	0.044	0.033	-0.042	-0.007	0.136	-0.204	0.004	0.01	0.068	-0.039	-0.162	0.038	-0.052	-0.069	-0.031	-0.278	-0.314	-0.251	-0.288	-0.349	-0.126	-0.348	-0.424	-0.464	-0.417	-0.471	-0.309	-0.402	-0.433	-0.36	-0.341	-0.321	-0.452	-0.421	-0.363	-0.261	0.011	-0.005	0.099	0.019	0.034	-0.028	0.024	0.059	0.116	0.018	0.037	-0.041	0.025	0.013	-0.166	-0.012	-0.142	0.12	0.032	0.032	0.163	0.033	0.277	-0.054	0.407	-0.449	-0.036	-0.428	-0.42	-0.017	-0.629	-0.572	-0.493	-0.622	0.054	-0.602	-0.206	-0.561	-0.516	-0.64	-0.222	0.04	0.033	0.019	-0.037	-0.022	0.038	0.093	0.073	0.039	0	0.016	-0.131	-0.027	-0.074	0.02	0.05	-0.072	0.038	0.002	0.028	-0.044	-0.032	-0.037
45.25	0.019	0.025	-0.079	0.031	0.001	0.058	0.023	-0.045	-0.02	0.013	0.032	0.02	0.003	-0.077	-0.059	-0.011	0.011	0.007	-0.043	-0.191	0.083	-0.063	-0.099	-0.031	-0.28	-0.328	-0.097	-0.286	-0.348	-0.203	-0.341	-0.351	-0.592	-0.41	-0.485	-0.214	-0.402	-0.447	-0.48	-0.36	-0.335	-0.396	-0.39	-0.351	-0.202	0.007	-0.008	-0.01	0.004	0.021	0.013	0.005	0.049	0.103	0.003	0.054	0.02	0.018	0.017	-0.178	0.009	-0.145	0.08	0.026	0.003	0.15	0.013	0.235	0.021	0.392	-0.445	-0.127	-0.467	-0.45	0.001	-0.649	-0.617	-0.532	-0.586	-0.023	-0.629	-0.299	-0.566	-0.493	-0.693	-0.26	0.063	0.026	0.019	-0.04	-0.001	-0.002	0.089	0.082	0.048	0	-0.01	-0.145	-0.002	-0.052	0.031	0.065	0.098	0.024	0.002	0.065	0.038	0.012	0.041
45.5	0.018	0.058	0.126	0.038	0.017	0.015	0.02	0.162	0.13	0.015	-0.019	0.145	0.012	0.047	-0.059	-0.011	-0.02	0.149	-0.059	-0.087	0.106	-0.07	-0.069	-0.091	-0.268	-0.328	-0.215	-0.306	-0.363	-0.164	-0.345	-0.437	-0.453	-0.417	-0.456	-0.253	-0.387	-0.418	-0.392	-0.316	-0.218	-0.453	-0.403	-0.336	-0.172	0.002	-0.013	-0.025	-0.001	-0.003	0.054	0.034	0.05	0.093	0.171	0.028	0.02	0.02	0.005	-0.147	-0.017	-0.137	0.138	0.051	-0.042	0.15	-0.037	0.197	0.02	0.402	-0.479	-0.192	-0.481	-0.498	-0.053	-0.67	-0.629	-0.501	-0.657	-0.035	-0.608	-0.112	-0.587	-0.49	-0.64	-0.265	0.019	0.019	0.009	-0.064	-0.008	0.014	0.075	0.055	0.027	0.016	0.01	-0.128	-0.066	-0.055	0.025	0	0.019	0.072	-0.104	0.003	-0.085	-0.062	0.089
45.75	0.022	-0.056	0.125	0.032	0.033	0.079	0.028	0.083	-0.159	0.025	-0.036	0.039	0.008	0.018	-0.106	0.005	-0.003	0.026	-0.11	-0.101	0.084	-0.096	-0.098	-0.091	-0.297	-0.269	-0.44	-0.297	-0.348	-0.203	-0.336	-0.365	-0.453	-0.397	-0.471	-0.291	-0.354	-0.318	-0.36	-0.358	-0.188	-0.434	-0.378	-0.358	-0.113	0.028	0.011	0.038	0.015	-0.002	0.074	0.036	0.03	0.082	0.049	0.054	-0.023	0.016	0.007	-0.145	0.01	-0.165	0.058	0.076	-0.063	0.1	-0.068	0.144	-0.037	0.418	-0.503	-0.14	-0.495	-0.507	-0.036	-0.686	-0.594	-0.519	-0.604	-0.076	-0.624	-0.192	-0.588	-0.488	-0.711	-0.26	0.042	0.026	0.014	-0.053	-0.016	0.016	0.071	0.024	0.04	-0.015	0	-0.148	-0.066	-0.062	0.024	0.032	0.064	0.008	-0.01	0.028	0.079	-0.077	-0.037
46	0.012	-0.055	0.085	0.017	-0.001	0.143	0.048	0.067	-0.05	0.016	0.064	0.101	0	-0.042	-0.129	0.013	-0.018	0.086	-0.136	-0.144	-0.039	-0.112	-0.127	-0.012	-0.286	-0.371	-0.452	-0.292	-0.421	-0.145	-0.358	-0.365	-0.406	-0.416	-0.427	-0.311	-0.387	-0.361	-0.392	-0.338	-0.173	-0.397	-0.404	-0.36	-0.009	-0.014	0.02	-0.008	0.026	-0.014	0.031	-0.006	0.041	0.087	-0.027	0.042	0.039	0.015	0.004	-0.142	0.024	-0.124	0.057	0.046	-0.104	0.062	-0.1	0.131	0.019	0.419	-0.515	-0.205	-0.515	-0.54	-0.179	-0.695	-0.624	-0.493	-0.622	-0.101	-0.622	-0.272	-0.612	-0.48	-0.764	-0.293	0.006	0.018	-0.01	-0.07	-0.001	0.002	0.053	0.033	0.042	-0.004	0	-0.143	-0.078	-0.05	0.021	-0.082	0.047	0.019	-0.01	-0.109	-0.017	-0.047	0.042
46.25	0.013	-0.071	0.007	0.036	-0.002	-0.052	0.036	0.051	0.058	0.022	-0.054	0.016	0.025	-0.117	-0.057	0.029	-0.018	0.086	-0.141	-0.085	-0.016	-0.145	-0.097	-0.111	-0.297	-0.283	-0.321	-0.312	-0.391	-0.069	-0.34	-0.451	-0.337	-0.405	-0.398	-0.368	-0.367	-0.261	-0.403	-0.344	-0.114	-0.264	-0.396	-0.313	0.065	-0.002	0.029	0.039	0.025	0.002	0.052	0.008	0.051	0.13	-0.043	0.05	0.038	0.037	0.034	-0.154	0.012	-0.15	0.096	0.043	-0.122	0.05	-0.108	0.064	-0.038	0.391	-0.562	-0.139	-0.513	-0.588	-0.179	-0.707	-0.644	-0.498	-0.71	-0.151	-0.63	-0.219	-0.588	-0.464	-0.675	-0.275	0.008	0.023	-0.015	-0.059	-0.009	0.004	0.037	0.017	0.022	-0.004	0.004	-0.138	0.023	-0.077	0.055	0.094	0.015	0.03	0.06	-0.022	-0.017	-0.002	-0.084
46.5	0.013	0.044	0.006	0.035	-0.036	-0.009	0.019	0.004	0.14	0.033	-0.021	-0.006	0.026	0.022	-0.008	0.014	-0.017	0.126	-0.152	-0.128	0.018	-0.138	-0.156	-0.111	-0.314	-0.385	-0.25	-0.303	-0.42	-0.127	-0.34	-0.22	-0.464	-0.416	-0.383	-0.312	-0.335	-0.304	-0.36	-0.298	-0.026	-0.359	-0.365	-0.322	0.08	0.007	-0.027	-0.038	0.006	0.007	0.03	0.007	0.034	0.088	0.034	0.04	0.037	0.018	-0.009	-0.166	0.047	-0.126	0.016	0.037	-0.182	0.012	-0.183	0.016	-0.076	0.399	-0.537	-0.257	-0.551	-0.604	-0.18	-0.702	-0.622	-0.506	-0.745	-0.185	-0.636	-0.098	-0.626	-0.424	-0.604	-0.284	0.003	0.031	-0.027	-0.055	-0.021	0.014	0.014	0.014	0.012	0.005	-0.006	-0.124	0.011	-0.079	0.054	-0.003	-0.002	-0.034	-0.081	-0.01	0.038	-0.107	-0.037
46.75	0.012	0.126	0.108	0.04	-0.003	0.034	0.03	-0.044	-0.025	0.016	-0.021	0.078	0.037	0.024	0.028	0.017	-0.032	0.023	-0.151	-0.171	-0.128	-0.156	-0.111	-0.051	-0.307	-0.37	-0.262	-0.33	-0.346	-0.146	-0.371	-0.263	-0.337	-0.414	-0.368	-0.237	-0.322	-0.075	-0.414	-0.289	-0.011	-0.303	-0.358	-0.317	0.184	-0.001	0.006	-0.022	0.038	0.02	-0.055	-0.003	0.042	0.083	0.034	0.032	0.015	0.011	-0.004	-0.263	0.054	-0.155	0.094	0.057	-0.182	0.025	-0.203	-0.026	-0.058	0.382	-0.564	-0.256	-0.57	-0.623	-0.198	-0.723	-0.64	-0.485	-0.639	-0.219	-0.609	-0.192	-0.606	-0.411	-0.639	-0.272	0.022	0.004	-0.017	-0.09	-0.014	0.016	0.019	-0.015	0.001	0.01	-0.01	-0.114	-0.002	-0.067	0.042	-0.035	-0.004	0.102	-0.034	-0.01	-0.044	-0.003	0.026
47	0.009	-0.053	0.043	0.046	0.014	-0.032	0.048	0.084	0.152	0.024	0.028	0.013	0.022	-0.052	-0.139	0.022	-0.031	0.104	-0.171	-0.229	-0.128	-0.158	-0.141	-0.052	-0.322	-0.428	-0.215	-0.341	-0.39	-0.165	-0.342	-0.219	-0.255	-0.407	-0.324	-0.313	-0.302	-0.189	-0.447	-0.262	0.048	-0.303	-0.351	-0.282	0.229	-0.002	0.009	-0.099	0.024	-0.004	-0.056	0.011	0.032	0.082	-0.058	0.038	0.056	0.028	0.001	-0.091	0.068	-0.132	0.054	0.007	-0.223	-0.013	-0.238	-0.086	-0.02	0.372	-0.584	-0.165	-0.545	-0.629	-0.198	-0.723	-0.644	-0.512	-0.833	-0.238	-0.623	-0.152	-0.62	-0.381	-0.621	-0.296	0.033	0.01	-0.013	-0.074	-0.004	0.013	0.001	0.014	0.014	-0.007	-0.014	-0.112	-0.002	-0.06	0.055	0.044	-0.005	0.025	-0.058	-0.01	0.024	0.012	-0.052
47.25	0.006	-0.118	0.093	0.058	-0.021	0.054	0.001	-0.091	0	0.01	-0.023	0.076	0.034	0.072	0.005	0.031	0.001	0.043	-0.18	-0.302	-0.116	-0.173	-0.2	-0.012	-0.333	-0.325	-0.238	-0.323	-0.389	-0.127	-0.331	-0.234	-0.429	-0.396	-0.295	-0.219	-0.3	-0.017	-0.425	-0.264	0.107	-0.266	-0.34	-0.275	0.288	0.004	-0.009	-0.006	0.014	-0.005	0.048	0.025	0.015	0.102	-0.012	0.034	-0.09	0.032	-0.014	-0.145	0.079	-0.14	0.033	0.01	-0.241	-0.001	-0.238	-0.134	-0.04	0.35	-0.586	-0.269	-0.577	-0.648	-0.252	-0.728	-0.643	-0.472	-0.763	-0.282	-0.627	-0.085	-0.617	-0.378	-0.657	-0.273	0.033	0.015	-0.001	-0.063	-0.007	0.011	-0.008	-0.004	0.002	-0.012	-0.026	-0.117	0.011	-0.063	0.04	0.011	-0.022	0.024	-0.022	-0.034	0.024	-0.018	0.073
47.5	-0.009	-0.003	0.003	0.04	0.063	0.011	0.024	-0.075	0.082	0.009	0.044	0.096	0.055	-0.033	0.233	0.018	0.002	0.022	-0.195	-0.213	-0.116	-0.184	-0.185	-0.052	-0.29	-0.369	-0.345	-0.331	-0.389	-0.127	-0.324	-0.147	-0.394	-0.391	-0.266	-0.277	-0.269	0.04	-0.196	-0.229	0.21	-0.247	-0.299	-0.26	0.347	0.009	0.013	0.073	0.013	0.005	-0.016	0.009	0.018	0.101	-0.104	0.027	0.054	0.02	-0.004	-0.172	0.09	-0.153	0.052	0.01	-0.287	0.037	-0.298	-0.161	-0.04	0.35	-0.6	-0.243	-0.563	-0.669	-0.342	-0.721	-0.643	-0.463	-0.657	-0.301	-0.61	-0.139	-0.607	-0.362	-0.675	-0.275	0.026	-0.004	-0.011	-0.08	-0.007	0.008	-0.033	-0.019	-0.023	-0.013	-0.014	-0.114	-0.027	-0.053	0.032	-0.005	-0.054	0.06	-0.069	-0.034	0.092	-0.032	0.011
47.75	-0.005	0.046	0.053	0.041	0.029	0.01	0.023	-0.059	0.012	0.039	-0.024	-0.031	0.024	-0.032	0.018	0.041	-0.044	0.042	-0.186	-0.271	-0.16	-0.177	-0.214	-0.072	-0.29	-0.456	-0.238	-0.338	-0.359	-0.204	-0.315	-0.19	-0.313	-0.373	-0.179	-0.296	-0.221	-0.046	-0.316	-0.191	0.255	-0.134	-0.287	-0.196	0.407	-0.005	0.01	0.011	0.008	0.01	-0.038	0.002	0.029	0.115	0.049	0.053	-0.092	0.004	0.021	-0.141	0.087	-0.132	0.151	-0.001	-0.297	-0.101	-0.3	-0.21	-0.154	0.331	-0.616	-0.308	-0.589	-0.681	-0.307	-0.724	-0.629	-0.429	-0.622	-0.313	-0.579	-0.058	-0.58	-0.332	-0.692	-0.275	0.016	-0.006	-0.008	-0.066	-0.024	0.008	-0.024	-0.037	0.007	0.011	-0.008	-0.105	0.011	-0.048	0.064	-0.054	-0.024	-0.017	-0.093	0.09	0.051	-0.047	-0.005
48	0.011	-0.035	0.065	0.056	-0.005	0.053	0.027	-0.074	0.011	0.008	0.043	0.01	0.036	0	-0.018	0.055	-0.012	0.143	-0.197	-0.344	-0.16	-0.176	-0.154	-0.091	-0.303	-0.427	-0.368	-0.336	-0.359	-0.127	-0.279	-0.031	-0.278	-0.362	-0.149	-0.259	-0.206	0.097	-0.076	-0.173	0.284	-0.115	-0.237	-0.174	0.422	-0.009	0.007	-0.066	0.045	0.012	0.045	0.016	0.03	0.09	-0.027	0.057	0.011	0.023	-0.013	-0.04	0.087	-0.145	0.031	0.044	-0.319	-0.038	-0.327	-0.227	-0.155	0.336	-0.622	-0.268	-0.595	-0.699	-0.361	-0.713	-0.622	-0.432	-0.692	-0.364	-0.55	-0.031	-0.578	-0.3	-0.674	-0.268	-0.026	0	-0.018	-0.048	-0.014	-0.006	-0.044	-0.026	0.013	-0.008	-0.028	-0.086	-0.002	-0.056	0.042	0.074	0.021	0.019	-0.023	0.028	-0.017	-0.033	-0.005
48.25	0.014	-0.034	0.051	0.013	-0.006	0.053	0.027	-0.011	0.148	0.019	-0.008	-0.012	0.038	0.017	0.067	0.033	0.005	-0.02	-0.217	-0.27	-0.283	-0.185	-0.213	-0.091	-0.336	-0.31	-0.368	-0.329	-0.388	-0.128	-0.266	-0.103	-0.255	-0.351	-0.106	-0.222	-0.182	0.155	0.022	-0.151	0.358	-0.078	-0.219	-0.147	0.466	-0.008	0.005	0.012	0.023	0.007	0.002	0	0.052	0.11	0.034	0.035	-0.01	0.019	0.003	-0.08	0.14	-0.153	0.129	0.025	-0.356	-0.013	-0.36	-0.266	-0.098	0.311	-0.612	-0.255	-0.603	-0.696	-0.325	-0.733	-0.634	-0.409	-0.692	-0.39	-0.562	0.009	-0.549	-0.258	-0.674	-0.278	-0.014	-0.02	0.003	-0.05	0.01	-0.011	-0.041	-0.046	-0.005	-0.02	-0.038	-0.071	-0.053	-0.048	0.051	0.009	-0.042	0.018	-0.011	-0.022	-0.003	-0.033	-0.036
48.5	-0.002	-0.017	0.166	0.014	-0.023	0.031	0.015	0.005	0.065	0.021	0.008	0.008	0.059	-0.013	0.067	0.049	-0.026	0.102	-0.232	-0.27	0.031	-0.21	-0.258	0.047	-0.302	-0.382	-0.321	-0.34	-0.402	-0.262	-0.243	-0.074	-0.105	-0.314	-0.047	-0.298	-0.139	0.183	-0.054	-0.111	0.402	0.035	-0.182	-0.112	0.481	-0.006	0.023	0.09	0.039	0.021	0.043	0.017	0.03	0.082	-0.058	0.014	-0.011	0.009	0	-0.249	0.114	-0.128	0.089	0.034	-0.364	-0.088	-0.388	-0.305	-0.061	0.314	-0.614	-0.333	-0.627	-0.698	-0.361	-0.702	-0.604	-0.373	-0.692	-0.388	-0.535	-0.072	-0.547	-0.206	-0.603	-0.271	0.006	-0.007	-0.023	-0.07	-0.007	-0.002	-0.068	-0.055	0.006	0.01	-0.001	-0.062	-0.015	-0.02	0.052	0.056	0.049	0.017	-0.046	0.003	-0.017	0.042	-0.083
48.75	0.011	-0.033	0.139	0.028	0.044	-0.013	0.016	-0.026	0.119	0.025	0.008	0.007	0.05	-0.027	0.092	0.045	-0.009	0.02	-0.234	-0.269	-0.103	-0.234	-0.242	-0.19	-0.317	-0.295	-0.191	-0.349	-0.372	-0.166	-0.214	-0.002	-0.209	-0.298	-0.033	-0.223	-0.095	0.269	0.066	-0.056	0.446	0.035	-0.14	-0.068	0.511	-0.005	-0.01	0.075	0.017	0.031	0.021	0.005	0.022	0.105	-0.027	0.036	0.112	0.014	-0.007	-0.076	0.126	-0.133	0.028	0.04	-0.391	-0.063	-0.378	-0.33	-0.118	0.299	-0.616	-0.346	-0.613	-0.705	-0.433	-0.719	-0.597	-0.345	-0.692	-0.433	-0.506	0.009	-0.557	-0.2	-0.532	-0.242	0.004	0.016	-0.023	-0.056	0.005	0.027	-0.084	-0.051	-0.003	0.019	-0.012	-0.071	0.075	-0.039	0.051	-0.009	0.064	-0.01	-0.034	0.04	-0.058	0.072	0.043
49	-0.015	-0.032	-0.015	0.034	-0.041	0.008	0.02	-0.01	0.145	0.013	0.024	0.028	0.055	0.006	0.032	0.046	-0.024	0.121	-0.243	-0.224	-0.294	-0.22	-0.242	-0.052	-0.295	-0.265	-0.38	-0.317	-0.372	-0.224	-0.199	0.013	-0.116	-0.294	0.069	-0.129	-0.056	0.283	0.142	-0.012	0.476	0.129	-0.088	-0.021	0.585	0.015	0.041	-0.064	0.022	-0.007	0.042	0.01	0.021	0.116	0.003	0.032	-0.013	0.045	-0.007	-0.202	0.122	-0.105	0.008	0.009	-0.386	-0.063	-0.398	-0.361	-0.099	0.269	-0.625	-0.333	-0.598	-0.69	-0.398	-0.684	-0.552	-0.326	-0.587	-0.448	-0.494	0.036	-0.51	-0.139	-0.532	-0.233	-0.003	-0.023	-0.028	-0.089	-0.01	-0.002	-0.081	-0.062	-0.015	-0.002	-0.012	-0.042	-0.078	-0.022	0.039	0.071	-0.031	0.039	-0.034	0.052	-0.031	0.057	-0.02
49.25	-0.002	-0.048	0.202	0.04	0.009	-0.014	0.031	0.086	0.158	0.012	0.007	0.006	0.063	-0.054	0.128	0.053	-0.008	0.019	-0.256	-0.4	-0.305	-0.215	-0.301	-0.171	-0.301	-0.28	-0.167	-0.33	-0.356	-0.09	-0.136	0.114	-0.128	-0.223	0.128	-0.205	-0.025	0.341	0.219	0.052	0.55	0.167	-0.051	0.043	0.615	0	0.027	-0.095	0.026	0.015	-0.043	0.024	0.041	0.094	0.034	0.036	0.007	0.026	-0.008	-0.214	0.135	-0.121	0.047	0.018	-0.403	-0.164	-0.408	-0.391	-0.157	0.249	-0.621	-0.385	-0.614	-0.68	-0.362	-0.675	-0.544	-0.25	-0.816	-0.465	-0.438	0.076	-0.488	-0.105	-0.461	-0.226	0.006	-0.005	-0.014	-0.078	-0.003	0.012	-0.068	-0.058	-0.024	-0.019	-0.01	-0.042	-0.002	-0.008	0.043	-0.026	0.014	0.038	-0.046	0.015	0.037	0.042	0.043
49.5	-0.005	0.083	-0.004	0.006	-0.025	-0.014	0.005	-0.089	0.062	0.03	0.006	0.026	0.07	0.008	0.093	0.076	-0.023	0.039	-0.256	-0.282	-0.26	-0.226	-0.271	-0.072	-0.31	-0.469	-0.356	-0.342	-0.341	-0.225	-0.127	0.186	-0.081	-0.168	0.215	-0.187	0.029	0.398	0.153	0.09	0.565	0.186	0.009	0.089	0.63	0.008	0.03	-0.094	-0.003	-0.001	-0.044	0.026	0.015	0.09	0.034	0.051	-0.035	0.019	-0.014	-0.184	0.138	-0.135	0.026	0.024	-0.427	-0.088	-0.446	-0.42	-0.138	0.24	-0.639	-0.306	-0.625	-0.685	-0.416	-0.644	-0.515	-0.217	-0.675	-0.472	-0.41	0.116	-0.459	-0.068	-0.496	-0.191	-0.01	0.006	-0.03	-0.043	0	-0.009	-0.095	-0.076	-0.006	-0.054	0.005	-0.037	0.1	-0.022	0.044	0.006	-0.033	-0.001	-0.011	0.003	0.024	0.012	0.043
49.75	-0.015	0.035	0.085	0.025	0.008	-0.015	0.042	-0.009	0.171	0.015	0.022	-0.017	0.048	0.04	0.009	0.056	-0.038	0.018	-0.263	-0.311	-0.181	-0.217	-0.286	-0.091	-0.302	-0.44	-0.167	-0.301	-0.356	-0.186	-0.092	0.187	0.104	-0.166	0.23	-0.112	0.095	0.541	0.382	0.138	0.594	0.223	0.072	0.129	0.63	0.014	0.042	0.031	0.044	-0.011	-0.024	0.013	0.034	0.11	-0.043	0.039	0.068	0.021	-0.012	-0.168	0.154	-0.125	0.125	0.011	-0.452	-0.088	-0.433	-0.438	-0.214	0.222	-0.615	-0.28	-0.612	-0.682	-0.345	-0.625	-0.484	-0.179	-0.64	-0.472	-0.37	0.089	-0.412	-0.031	-0.532	-0.158	0.006	-0.005	-0.018	-0.066	-0.02	-0.004	-0.108	-0.062	-0.019	-0.034	-0.014	-0.023	-0.027	0.004	0.058	0.021	-0.004	0.01	0.012	0.065	-0.031	-0.093	-0.035
50	-0.002	0.003	0.135	0.04	-0.009	0.006	0.007	0.118	0.156	0.019	0.005	0.172	0.071	0.026	0.154	0.043	0.01	0.018	-0.26	-0.413	-0.203	-0.246	-0.285	-0.072	-0.302	-0.396	-0.332	-0.326	-0.355	-0.187	-0.051	0.244	0	-0.135	0.317	-0.093	0.114	0.498	0.36	0.181	0.594	0.469	0.096	0.19	0.645	-0.005	0.01	-0.047	0.008	-0.006	0.101	-0.003	0.024	0.083	0.018	0.033	0.005	0.008	-0.041	-0.237	0.145	-0.138	0.025	0.017	-0.441	-0.189	-0.466	-0.441	-0.196	0.203	-0.629	-0.319	-0.645	-0.677	-0.399	-0.594	-0.441	-0.143	-0.622	-0.503	-0.305	0.089	-0.391	0.023	-0.425	-0.167	0.001	-0.012	-0.016	-0.081	0.004	0.022	-0.117	-0.084	-0.019	-0.01	0.013	-0.023	-0.027	0.004	0.066	0.02	0.011	0.159	-0.023	0.04	0.024	-0.078	-0.02
50.25	-0.014	0.117	0.134	0.032	-0.01	-0.016	-0.001	-0.088	0.142	0.012	0.021	0.045	0.046	-0.064	0.094	0.063	-0.052	-0.003	-0.265	-0.236	-0.158	-0.257	-0.285	-0.151	-0.284	-0.396	-0.25	-0.314	-0.355	-0.225	0	0.273	0.104	-0.074	0.361	-0.094	0.195	0.527	0.448	0.231	0.609	0.412	0.182	0.243	0.66	0.003	0.007	0.001	0.024	-0.007	-0.026	0.023	0.03	0.13	0.049	0.033	0.108	0.034	-0.024	-0.122	0.168	-0.162	0.044	0.015	-0.456	-0.202	-0.482	-0.478	-0.082	0.195	-0.645	-0.319	-0.624	-0.683	-0.471	-0.589	-0.412	-0.105	-0.64	-0.501	-0.284	0.116	-0.381	0.041	-0.318	-0.127	0.006	-0.035	-0.016	-0.036	-0.013	0.007	-0.124	-0.062	0.003	-0.02	-0.018	-0.009	-0.078	0.024	0.063	-0.044	-0.006	-0.08	-0.046	0.015	0.024	0.027	-0.067
50.5	0.001	0.102	0.159	0.038	-0.01	0.092	0.033	0.04	0.045	0.018	0.021	0.065	0.083	-0.094	0.035	0.064	-0.004	-0.003	-0.271	-0.324	-0.247	-0.256	-0.329	-0.072	-0.27	-0.366	-0.261	-0.294	-0.354	-0.149	0.049	0.274	0.185	-0.034	0.39	-0.057	0.248	0.57	0.557	0.265	0.624	0.449	0.228	0.307	0.646	-0.007	0.037	0.079	0.009	0.003	-0.048	0.014	0.034	0.087	0.003	0.025	-0.017	0.039	-0.005	-0.106	0.146	-0.129	0.123	0.001	-0.46	-0.126	-0.492	-0.507	-0.196	0.153	-0.625	-0.318	-0.599	-0.649	-0.525	-0.528	-0.39	-0.039	-0.622	-0.518	-0.212	0.17	-0.298	0.08	-0.318	-0.106	-0.002	-0.013	-0.032	-0.067	0.021	0.005	-0.108	-0.1	-0.029	-0.022	-0.012	-0.001	0.011	0.002	0.067	-0.013	0.07	-0.018	-0.046	0.114	-0.004	-0.003	-0.035
50.75	-0.013	0.053	0.184	0.034	0.006	0.027	0.042	-0.151	0.141	0.022	-0.013	-0.02	0.072	-0.077	-0.049	0.073	-0.019	0.017	-0.28	-0.235	-0.27	-0.256	-0.299	-0.072	-0.263	-0.337	-0.19	-0.289	-0.265	-0.053	0.089	0.259	0.266	0.019	0.434	0.038	0.278	0.555	0.611	0.329	0.669	0.525	0.296	0.331	0.661	-0.008	0.017	0.017	-0.003	0.031	-0.027	0.016	0.033	0.093	-0.012	0.051	0.024	0.017	-0.011	-0.132	0.171	-0.127	-0.016	0.007	-0.488	-0.202	-0.511	-0.534	-0.083	0.128	-0.622	-0.331	-0.613	-0.632	-0.4	-0.507	-0.324	-0.03	-0.569	-0.53	-0.155	0.196	-0.251	0.125	-0.194	-0.075	-0.006	0.015	-0.004	-0.07	0.011	0.017	-0.135	-0.098	-0.017	-0.008	-0.008	0.02	0.024	0.021	0.043	0.003	0.054	-0.007	-0.07	-0.047	-0.031	0.072	-0.004
51	0.011	0.07	0.119	0.023	0.039	-0.017	0.007	0.024	0.031	0.02	0.02	-0.021	0.072	0.047	0.011	0.053	-0.018	-0.004	-0.266	-0.308	-0.292	-0.219	-0.344	-0.151	-0.269	-0.322	-0.143	-0.278	-0.28	-0.072	0.14	0.317	0.255	0.076	0.463	0.037	0.331	0.67	0.644	0.357	0.625	0.543	0.324	0.384	0.676	-0.007	0.011	-0.029	0.001	-0.031	-0.07	0.027	0.025	0.122	-0.043	0.048	0.002	0.057	-0.009	-0.173	0.171	-0.102	0.082	0.013	-0.482	-0.126	-0.481	-0.566	-0.197	0.121	-0.604	-0.279	-0.599	-0.596	-0.472	-0.453	-0.267	0.032	-0.516	-0.501	-0.087	0.156	-0.196	0.15	-0.211	-0.057	0.01	0.001	-0.016	-0.058	0.016	0	-0.141	-0.089	-0.022	0.003	-0.014	0.03	-0.052	0.028	0.049	0.066	0.006	-0.033	0.036	0.052	0.01	-0.003	0.059
51.25	0.018	-0.027	0.016	0.015	0.022	-0.039	0.013	-0.007	0.098	0.019	0.002	-0.043	0.077	-0.028	0.12	0.069	-0.001	0.098	-0.3	-0.278	-0.303	-0.278	-0.358	-0.21	-0.233	-0.322	-0.238	-0.249	-0.279	-0.072	0.18	0.433	0.266	0.116	0.507	0.093	0.37	0.67	0.72	0.424	0.595	0.543	0.388	0.428	0.661	0.008	0.017	-0.013	0.006	-0.009	0.034	0.032	0.04	0.109	-0.043	0.034	0.002	0.018	0.014	-0.1	0.161	-0.118	0.002	0.011	-0.496	-0.252	-0.517	-0.577	-0.178	0.091	-0.59	-0.279	-0.588	-0.579	-0.49	-0.408	-0.224	0.056	-0.516	-0.532	-0.013	0.277	-0.139	0.194	-0.122	-0.012	0.001	0.01	-0.016	-0.061	0.009	0.019	-0.121	-0.075	-0.029	-0.023	0.008	0.023	0.05	0.016	0.051	0.001	0.036	-0.034	-0.023	0.027	0.037	0.027	0.012
51.5	-0.011	0.039	0.246	0.014	-0.029	0.069	0.022	-0.086	0.112	0.009	0.052	0.041	0.071	-0.058	0.024	0.07	-0.032	-0.005	-0.304	-0.248	-0.235	-0.255	-0.343	-0.052	-0.224	-0.409	-0.226	-0.233	-0.264	-0.111	0.236	0.418	0.428	0.182	0.55	0.093	0.409	0.656	0.699	0.444	0.654	0.618	0.456	0.464	0.602	0.002	0.003	0.05	0.015	-0.001	0.054	0.007	0.037	0.109	0.003	0.045	0.022	0.02	-0.035	-0.113	0.146	-0.114	0.002	0.031	-0.49	-0.201	-0.527	-0.595	-0.179	0.089	-0.58	-0.383	-0.582	-0.542	-0.437	-0.363	-0.179	0.096	-0.463	-0.53	0.02	0.237	-0.071	0.207	0.073	-0.021	-0.023	-0.008	-0.037	-0.096	0.004	0.01	-0.139	-0.089	-0.001	-0.049	-0.014	0.042	-0.052	0.024	0.032	0.033	-0.074	-0.023	0.001	-0.01	-0.018	-0.018	-0.082
51.75	-0.021	0.056	0.181	0.029	0.021	0.004	-0.029	-0.006	0.111	-0.005	0.001	0.061	0.078	0.005	0.084	0.072	-0.031	0.077	-0.304	-0.263	-0.224	-0.282	-0.328	-0.091	-0.167	-0.278	-0.391	-0.246	-0.16	-0.13	0.272	0.534	0.324	0.228	0.594	0.149	0.431	0.656	0.797	0.448	0.64	0.675	0.506	0.506	0.558	-0.006	0.015	-0.121	0.019	0.024	-0.031	-0.002	0.029	0.088	0.003	0.044	0.021	0.027	-0.019	-0.125	0.185	-0.123	0.001	0.021	-0.516	-0.214	-0.529	-0.593	-0.179	0.089	-0.576	-0.265	-0.547	-0.508	-0.509	-0.296	-0.082	0.154	-0.428	-0.518	0.112	0.223	-0.01	0.251	0.109	-0.005	-0.002	-0.011	-0.011	-0.082	0.023	0.021	-0.129	-0.082	-0.004	-0.02	-0.008	0.042	-0.039	0.05	0.057	0.08	-0.013	0.001	0.001	0.027	-0.004	0.042	-0.066
52	0.009	0.057	0.103	0.035	-0.03	0.068	0.017	0.01	0.179	0.024	0.034	0.018	0.06	-0.178	0.109	0.082	-0.03	-0.066	-0.277	-0.189	-0.257	-0.257	-0.328	-0.151	-0.164	-0.176	-0.119	-0.199	-0.16	-0.111	0.316	0.491	0.405	0.303	0.579	0.167	0.477	0.57	0.906	0.508	0.596	0.674	0.5	0.541	0.543	0.014	0	-0.043	0.026	-0.018	-0.01	-0.003	0.024	0.09	0.079	0.02	0	0.026	-0.028	-0.095	0.166	-0.118	0.1	-0.004	-0.491	-0.239	-0.516	-0.601	-0.122	0.079	-0.534	-0.278	-0.559	-0.472	-0.527	-0.236	-0.043	0.201	-0.358	-0.525	0.18	0.304	0.041	0.247	0.162	0.033	0.007	-0.022	-0.013	-0.087	0.031	0.01	-0.118	-0.071	-0.024	-0.004	0.006	0.045	0.101	0.028	0.063	0	-0.03	0.075	-0.046	0.04	0.037	-0.063	0.012
52.25	-0.001	-0.008	0.243	0.015	0.054	0.025	-0.007	0.026	0.083	0.012	-0.016	0.038	0.067	0.023	0.013	0.073	-0.061	0.137	-0.281	-0.335	-0.212	-0.245	-0.357	-0.111	-0.117	-0.234	-0.226	-0.148	-0.13	0.004	0.348	0.548	0.475	0.333	0.652	0.186	0.479	0.741	0.808	0.512	0.596	0.617	0.541	0.543	0.558	0.004	0.028	-0.011	0.004	-0.007	0.031	0.02	0.027	0.081	-0.043	0.065	0.04	0.008	-0.014	-0.094	0.173	-0.137	0.02	-0.009	-0.53	-0.176	-0.505	-0.634	-0.123	0.049	-0.516	-0.278	-0.52	-0.44	-0.492	-0.177	0.028	0.227	-0.322	-0.527	0.25	0.143	0.088	0.239	0.304	0.052	-0.004	-0.013	-0.015	-0.076	0.011	0.01	-0.118	-0.086	-0.022	-0.018	0.018	0.057	0.024	0.055	0.058	-0.017	0.171	-0.001	0.012	-0.01	-0.004	0.102	-0.003
52.5	-0.027	-0.023	0.255	0.018	0.02	0.024	-0.001	-0.069	0.055	0.019	0	0.101	0.077	-0.007	0.121	0.076	0.003	-0.046	-0.292	-0.232	-0.246	-0.256	-0.267	-0.23	-0.116	-0.263	-0.167	-0.13	-0.056	-0.074	0.392	0.491	0.463	0.391	0.638	0.261	0.538	0.684	0.764	0.55	0.582	0.693	0.585	0.565	0.5	-0.027	0.025	0.021	0.027	-0.003	0.03	0.028	0.015	0.089	-0.058	0.03	0.019	0.03	-0.02	-0.135	0.182	-0.125	0.039	-0.003	-0.536	-0.227	-0.522	-0.642	-0.161	0.034	-0.504	-0.277	-0.487	-0.375	-0.492	-0.1	0.092	0.255	-0.234	-0.508	0.295	0.264	0.196	0.271	0.305	0.092	0	-0.015	-0.027	-0.076	0.052	0.026	-0.113	-0.068	0.017	-0.023	-0.003	0.049	0.063	0.048	0.06	0.014	0.03	-0.014	-0.034	0.027	0.05	-0.063	-0.019
52.75	0.009	0.01	-0.002	0.003	0.002	0.046	-0.008	0.059	0.232	0.007	0.033	-0.005	0.077	0.01	0.158	0.051	-0.044	0.055	-0.288	-0.232	-0.178	-0.24	-0.282	-0.091	-0.073	-0.132	-0.226	-0.096	-0.026	0.061	0.432	0.505	0.579	0.424	0.638	0.279	0.54	0.684	0.797	0.572	0.523	0.806	0.605	0.576	0.426	-0.033	0.041	-0.119	0.013	0.008	-0.055	0.006	0.019	0.095	-0.013	0.016	0.039	0.035	-0.015	-0.048	0.155	-0.114	0.118	0.018	-0.505	-0.176	-0.534	-0.669	-0.199	0.017	-0.446	-0.29	-0.439	-0.339	-0.439	-0.04	0.169	0.279	-0.252	-0.508	0.373	0.197	0.238	0.313	0.358	0.115	-0.028	-0.038	-0.01	-0.095	0.043	0.022	-0.109	-0.097	-0.01	-0.004	-0.001	0.071	-0.014	0.055	0.059	-0.05	0.091	-0.04	0.013	-0.085	-0.032	-0.048	-0.019
53	0.001	0.108	0.164	0.023	0.002	0.002	0.026	0.027	0.067	0.006	0.033	0.078	0.093	-0.096	0.218	0.042	-0.027	-0.026	-0.276	-0.246	-0.223	-0.241	-0.356	-0.091	-0.017	-0.161	-0.143	-0.037	-0.011	-0.016	0.461	0.505	0.695	0.47	0.637	0.373	0.529	0.684	0.775	0.581	0.509	0.692	0.622	0.59	0.426	-0.013	0.017	0.053	0.017	0.021	-0.013	-0.004	0.031	0.116	-0.043	0.017	0.101	0.028	-0.032	-0.132	0.177	-0.112	-0.041	-0.007	-0.519	-0.34	-0.517	-0.68	-0.161	-0.028	-0.398	-0.185	-0.415	-0.29	-0.457	0.021	0.223	0.303	-0.111	-0.481	0.41	0.237	0.285	0.312	0.411	0.139	-0.018	-0.034	0.004	-0.076	0.04	0	-0.115	-0.081	-0.013	-0.033	0.012	0.102	0.012	0.021	0.066	-0.067	0.09	0.046	-0.07	0.077	-0.005	-0.078	0.013
53.25	-0.008	0.027	0.163	0.024	-0.032	-0.02	0.021	-0.02	-0.043	0.013	-0.001	0.056	0.08	0.059	0.146	0.065	-0.042	0.116	-0.281	-0.172	-0.29	-0.266	-0.371	-0.071	-0.001	-0.044	-0.308	-0.004	0.108	-0.036	0.486	0.505	0.487	0.529	0.652	0.335	0.522	0.627	0.764	0.57	0.45	0.673	0.634	0.59	0.367	0.03	0.011	0.069	0.019	-0.009	-0.056	0.013	0.04	0.101	0.018	0.028	-0.004	0.024	-0.038	-0.102	0.173	-0.129	-0.022	0.013	-0.509	-0.302	-0.544	-0.691	-0.276	-0.008	-0.376	-0.198	-0.355	-0.223	-0.565	0.109	0.286	0.307	-0.058	-0.493	0.468	0.184	0.355	0.296	0.483	0.137	-0.007	-0.002	-0.031	-0.109	0.043	0.012	-0.086	-0.057	-0.01	-0.033	-0.011	0.074	0.025	0.053	0.061	0.061	-0.051	0.008	-0.069	0.201	-0.032	0.012	-0.003
53.5	0.012	0.044	0.073	0.035	0.018	0.001	0.028	-0.035	0.053	0.005	-0.002	0.077	0.065	0.029	0.11	0.059	-0.041	-0.006	-0.307	-0.319	-0.29	-0.254	-0.281	-0.111	0.038	-0.175	-0.19	0.019	0.152	0.098	0.497	0.534	0.614	0.527	0.652	0.353	0.535	0.613	0.83	0.572	0.421	0.672	0.651	0.581	0.293	0.011	0.036	-0.024	0.005	-0.007	-0.057	0.019	0.032	0.083	0.018	0.036	-0.046	0.032	-0.025	0.013	0.145	-0.114	0.057	0.025	-0.504	-0.315	-0.54	-0.687	-0.257	-0.022	-0.326	-0.198	-0.32	-0.16	-0.422	0.16	0.38	0.335	0.101	-0.452	0.519	0.184	0.414	0.302	0.572	0.163	-0.009	-0.022	-0.038	-0.093	0.036	0.033	-0.083	-0.056	-0.003	-0.033	0.003	0.11	0.025	0.07	0.062	0.076	-0.068	-0.006	-0.081	0.027	0.05	-0.063	-0.066
53.75	-0.024	-0.053	0.008	0.005	0.034	0.023	0.018	0.076	0.011	0.014	0.048	0.013	0.085	-0.046	0.123	0.05	-0.072	0.075	-0.296	-0.274	-0.323	-0.261	-0.296	-0.031	0.079	0.044	-0.024	0.052	0.168	0.04	0.49	0.505	0.661	0.571	0.637	0.466	0.55	0.713	0.633	0.579	0.362	0.729	0.66	0.568	0.235	-0.011	0.039	-0.039	0.023	0.004	0.089	0.015	0.022	0.091	0.094	0.031	-0.026	0.031	-0.022	-0.099	0.171	-0.118	0.017	-0.005	-0.521	-0.252	-0.537	-0.693	-0.2	-0.045	-0.278	-0.145	-0.276	-0.1	-0.494	0.199	0.442	0.337	0.118	-0.411	0.562	0.237	0.457	0.303	0.625	0.167	-0.021	-0.015	-0.036	-0.084	0.053	0.022	-0.067	-0.063	-0.01	-0.028	0.021	0.105	-0.026	0.06	0.052	-0.021	0.009	0.018	-0.023	-0.048	0.022	-0.033	0.044
54	0.001	-0.068	0.046	0.018	0.034	0.087	0.015	0.045	0.107	0.016	0.014	0.033	0.085	-0.06	0.003	0.039	-0.024	0.075	-0.289	-0.288	-0.233	-0.27	-0.355	-0.091	0.117	0.058	-0.072	0.102	0.212	0.079	0.539	0.462	0.649	0.615	0.608	0.447	0.522	0.613	0.612	0.548	0.333	0.634	0.647	0.555	0.205	-0.012	0.043	-0.039	0.027	0.014	0.047	0.044	0.028	0.109	0.002	0.026	-0.005	0.016	-0.017	-0.069	0.15	-0.109	0.077	-0.007	-0.527	-0.327	-0.529	-0.68	-0.163	-0.065	-0.224	-0.171	-0.233	-0.018	-0.476	0.283	0.489	0.397	0.224	-0.397	0.606	0.224	0.512	0.364	0.607	0.193	0.014	-0.024	-0.033	-0.103	0.048	0.041	-0.06	-0.074	-0.005	-0.033	0.023	0.1	0.038	0.058	0.052	0.011	0.054	-0.107	-0.069	0.027	0.022	-0.003	-0.019
54.25	-0.018	-0.051	0.032	0.017	0.033	0.044	0.01	-0.002	-0.003	-0.003	0.03	0.032	0.09	0.048	0.027	0.06	0.024	0.013	-0.278	-0.229	-0.357	-0.226	-0.355	-0.13	0.201	-0.044	0.023	0.131	0.272	0.078	0.513	0.477	0.73	0.626	0.623	0.408	0.522	0.598	0.688	0.511	0.319	0.633	0.614	0.546	0.132	0.01	0.025	-0.007	-0.015	-0.001	0.025	0.043	0.011	0.07	0.033	0.037	0.035	0.059	0.008	0.003	0.151	-0.116	-0.023	0.014	-0.512	-0.302	-0.529	-0.703	-0.163	-0.08	-0.147	-0.092	-0.167	0.042	-0.512	0.322	0.538	0.406	0.153	-0.356	0.612	0.211	0.536	0.317	0.678	0.207	-0.007	-0.027	-0.019	-0.053	0.05	0.015	-0.053	-0.052	-0.01	-0.026	0.003	0.096	-0.013	0.07	0.047	-0.054	-0.056	-0.133	-0.011	0.076	-0.019	-0.018	-0.05
54.5	-0.014	-0.034	0.031	0.021	0.016	0.022	0.024	0.046	-0.003	0.02	-0.004	-0.01	0.086	-0.012	0.172	0.056	0.009	0.095	-0.275	-0.229	-0.256	-0.249	-0.295	-0.11	0.185	0.059	-0.072	0.183	0.316	0.078	0.52	0.491	0.51	0.648	0.579	0.483	0.48	0.584	0.503	0.5	0.231	0.633	0.608	0.533	0.087	-0.012	0.038	0.056	0.008	0.012	-0.018	0.007	0.042	0.109	-0.013	0.038	0.056	-0.007	-0.003	-0.137	0.138	-0.117	-0.004	0.014	-0.512	-0.34	-0.533	-0.723	-0.163	-0.079	-0.107	-0.092	-0.106	0.1	-0.441	0.389	0.587	0.391	0.312	-0.329	0.649	0.117	0.551	0.34	0.679	0.21	-0.03	-0.011	-0.028	-0.07	0.045	0.029	-0.062	-0.056	-0.005	-0.033	-0.006	0.093	0.025	0.072	0.056	-0.07	0.036	-0.047	-0.011	0.089	-0.047	-0.048	-0.018
54.75	-0.017	-0.05	0.133	0.024	0.016	-0.043	0.028	-0.002	0.106	-0.001	0.013	-0.032	0.08	0.051	0.1	0.054	-0.038	-0.028	-0.277	-0.14	-0.39	-0.216	-0.294	-0.11	0.26	0.175	-0.036	0.241	0.405	0.155	0.524	0.491	0.568	0.642	0.55	0.483	0.461	0.584	0.546	0.482	0.172	0.576	0.579	0.487	0.058	-0.008	0.023	0.041	0.012	-0.009	0.023	0.024	0.016	0.094	0.048	0.02	0.076	0.016	-0.004	-0.008	0.153	-0.137	0.095	0.024	-0.499	-0.214	-0.516	-0.693	-0.107	-0.091	-0.051	-0.079	-0.044	0.18	-0.459	0.402	0.626	0.412	0.4	-0.274	0.67	0.184	0.61	0.31	0.768	0.229	-0.027	-0.013	-0.019	-0.091	0.065	0.022	-0.028	-0.031	-0.005	-0.014	0.017	0.103	-0.013	0.068	0.062	-0.071	0.128	-0.035	-0.034	0.014	-0.019	0.026	-0.018
55	0.008	-0.049	0.069	0.007	-0.019	0.043	0.023	-0.017	-0.018	-0.013	-0.005	0.03	0.073	-0.101	0.112	0.058	-0.068	0.054	-0.239	-0.155	-0.255	-0.212	-0.294	-0.17	0.278	0.219	0.059	0.255	0.435	0.174	0.524	0.462	0.603	0.648	0.52	0.463	0.463	0.441	0.459	0.462	0.113	0.538	0.571	0.445	-0.016	-0.007	0.048	-0.068	-0.018	-0.002	-0.04	0.008	0.02	0.079	0.048	0.01	0.013	0.018	-0.044	-0.12	0.126	-0.125	0.016	0.016	-0.493	-0.302	-0.51	-0.692	-0.164	-0.091	0.037	-0.052	0.02	0.207	-0.442	0.457	0.657	0.426	0.488	-0.249	0.682	0.265	0.606	0.327	0.75	0.257	-0.023	-0.006	-0.051	-0.075	0.041	0.02	-0.059	-0.042	0.013	-0.026	0.01	0.113	0.038	0.077	0.067	0.025	0.05	-0.061	-0.022	0.039	-0.074	-0.034	-0.018
55.25	0.005	0.049	0.055	0.008	0.065	0.086	0.002	-0.032	-0.128	0.005	0.012	0.009	0.06	-0.039	0.148	0.052	-0.036	0.054	-0.219	-0.125	-0.244	-0.211	-0.324	-0.051	0.303	0.234	0.106	0.286	0.421	0.173	0.529	0.376	0.464	0.644	0.506	0.444	0.395	0.427	0.47	0.434	0.084	0.481	0.529	0.397	-0.06	-0.022	0.027	0.026	0.002	0.006	-0.062	0.019	0.035	0.073	0.017	-0.002	-0.029	0.028	-0.019	-0.02	0.152	-0.114	0.015	0.005	-0.49	-0.214	-0.501	-0.727	-0.126	-0.146	0.065	0	0.074	0.269	-0.388	0.493	0.71	0.419	0.594	-0.204	0.721	0.278	0.604	0.302	0.732	0.248	-0.002	-0.033	-0.021	-0.07	0.053	0.027	-0.041	-0.04	0.004	-0.042	0.018	0.111	0	0.053	0.052	-0.201	0.018	0.038	-0.034	0.039	-0.006	-0.004	0.013
55.5	-0.007	-0.113	-0.01	0.002	0.014	-0.066	0.002	0.016	0.077	0.027	-0.039	0.071	0.074	-0.13	0.137	0.05	-0.067	0.033	-0.232	-0.139	-0.221	-0.204	-0.293	-0.051	0.346	0.307	0.106	0.331	0.495	0.211	0.478	0.362	0.511	0.62	0.447	0.5	0.375	0.369	0.306	0.396	0.026	0.48	0.505	0.366	-0.133	0.007	0.034	0.011	-0.01	-0.004	0.084	0.015	0.021	0.1	-0.029	0.022	0.136	0.03	-0.014	-0.104	0.129	-0.105	0.094	0.043	-0.478	-0.252	-0.491	-0.719	-0.069	-0.139	0.163	-0.039	0.141	0.33	-0.353	0.514	0.718	0.425	0.577	-0.167	0.691	0.278	0.616	0.32	0.644	0.248	-0.006	0.003	-0.032	-0.084	0.055	0.036	-0.028	-0.039	-0.007	-0.03	0.024	0.132	0.051	0.053	0.059	0.024	0.048	-0.025	-0.022	-0.036	0.09	-0.049	0.013
55.75	-0.033	-0.096	0.169	0.015	-0.003	0.085	0.022	0	-0.005	0.001	-0.006	-0.014	0.047	-0.098	0.089	0.034	-0.066	0.033	-0.199	-0.227	-0.21	-0.174	-0.293	0.048	0.353	0.307	0.153	0.38	0.496	0.192	0.455	0.246	0.499	0.616	0.447	0.556	0.389	0.283	0.176	0.374	-0.003	0.461	0.446	0.349	-0.148	0.001	0.025	-0.066	0.007	0.01	0.063	0.053	0.02	0.08	-0.013	0.038	-0.134	0.026	-0.011	-0.046	0.142	-0.104	0.015	-0.01	-0.449	-0.252	-0.463	-0.699	-0.127	-0.146	0.177	0.105	0.205	0.371	-0.317	0.528	0.735	0.432	0.665	-0.107	0.717	0.225	0.645	0.319	0.715	0.259	-0.018	-0.013	-0.027	-0.084	0.053	0.029	0.018	-0.026	-0.007	-0.009	0	0.108	0.026	0.082	0.063	-0.009	0.062	-0.013	-0.046	0.002	-0.047	0.041	-0.018
56	-0.004	-0.112	0.027	0.021	-0.037	0.042	0.019	-0.015	0.022	0.015	0.044	0.049	0.061	-0.051	-0.055	0.05	-0.018	0.033	-0.185	-0.139	-0.255	-0.135	-0.263	0.009	0.397	0.263	0.13	0.389	0.54	0.23	0.442	0.376	0.534	0.609	0.389	0.499	0.288	0.241	0.383	0.344	-0.047	0.461	0.427	0.265	-0.251	-0.016	0.023	-0.05	-0.001	0.006	0.083	0.023	0.028	0.089	0.002	0.051	0.032	0.023	-0.029	-0.101	0.142	-0.106	-0.085	0.011	-0.432	-0.239	-0.447	-0.712	-0.089	-0.168	0.247	0.079	0.253	0.417	-0.353	0.549	0.756	0.439	0.576	-0.059	0.699	0.185	0.629	0.318	0.821	0.285	-0.001	-0.001	-0.048	-0.092	0.058	0.027	0	-0.021	-0.018	-0.049	0.001	0.101	-0.012	0.061	0.074	0.055	0.046	0.048	0.036	-0.048	0.021	-0.004	-0.049
56.25	-0.016	0.101	0.206	-0.005	-0.004	0.041	0.012	0.065	-0.019	0.008	-0.057	0.006	0.057	0.058	0.125	0.044	-0.049	-0.008	-0.169	-0.094	-0.322	-0.155	-0.263	0.088	0.39	0.409	0.366	0.418	0.585	0.172	0.442	0.304	0.546	0.592	0.36	0.423	0.299	0.326	0.296	0.284	-0.091	0.309	0.37	0.276	-0.236	-0.005	0.041	-0.05	0.023	0.008	0.082	0.013	0.032	0.071	-0.013	0.032	0.031	0.042	-0.029	-0.1	0.138	-0.099	0.014	-0.042	-0.38	-0.138	-0.419	-0.699	-0.032	-0.165	0.354	0.119	0.341	0.441	-0.193	0.546	0.741	0.4	0.735	-0.027	0.689	0.225	0.647	0.302	0.679	0.264	-0.004	-0.026	-0.015	-0.103	0.075	0.001	0.011	-0.01	0.003	-0.035	0.005	0.08	-0.012	0.073	0.053	-0.026	-0.079	0.023	-0.034	0.076	-0.061	0.026	0.013
56.5	0.002	0.053	0.103	0.029	0.029	0.041	0.019	-0.014	0.035	0.012	0.026	0.09	0.068	-0.079	0.114	0.037	-0.017	0.074	-0.154	0.024	-0.299	-0.11	-0.233	-0.031	0.444	0.38	0.284	0.448	0.615	0.191	0.404	0.261	0.361	0.552	0.257	0.46	0.24	0.183	0.034	0.236	-0.164	0.252	0.333	0.228	-0.266	-0.009	0.027	-0.065	0.022	0.024	0.061	0.024	0.022	0.077	0.002	0.02	0.051	0.03	0.001	-0.028	0.111	-0.099	0.113	-0.004	-0.39	-0.264	-0.371	-0.689	-0.146	-0.157	0.393	0.08	0.395	0.468	-0.229	0.549	0.778	0.433	0.77	-0.02	0.7	0.078	0.64	0.26	0.768	0.278	-0.025	-0.028	-0.043	-0.087	0.041	0.015	0.009	0.004	0.01	-0.011	0.019	0.094	-0.051	0.061	0.069	0.054	0.028	-0.028	-0.057	0.051	0.048	0.056	-0.002
56.75	-0.013	-0.012	-0.052	-0.003	0.029	0.041	0.009	0.034	0.035	0.014	-0.058	0.005	0.059	-0.062	0.054	0.049	0.015	0.013	-0.129	0.009	-0.288	-0.073	-0.217	0.049	0.445	0.424	0.272	0.457	0.571	0.21	0.382	0.232	0.476	0.515	0.272	0.441	0.212	0.126	0.154	0.233	-0.164	0.233	0.265	0.18	-0.31	0.002	0.045	0.076	0.01	0.003	-0.045	0.036	0.026	0.101	0.017	0.029	0.092	-0.001	-0.036	0.002	0.122	-0.108	-0.006	0.03	-0.34	-0.289	-0.359	-0.666	-0.052	-0.195	0.453	0.211	0.44	0.517	-0.336	0.566	0.778	0.406	0.77	0.074	0.716	0.105	0.632	0.278	0.662	0.26	-0.027	-0.024	-0.026	-0.085	0.051	0.037	0.032	0	0.001	-0.044	-0.003	0.102	-0.089	0.068	0.05	-0.043	0.12	-0.042	-0.104	0.001	-0.062	0.086	-0.034
57	-0.011	-0.011	0.114	0.001	-0.022	-0.024	0.018	0.098	-0.088	-0.017	-0.008	0.046	0.064	-0.015	0.114	0.042	-0.016	-0.008	-0.093	-0.02	-0.265	-0.059	-0.143	-0.03	0.463	0.38	0.296	0.461	0.631	0.267	0.356	0.217	0.257	0.489	0.199	0.421	0.159	0.097	0.056	0.189	-0.237	0.157	0.241	0.151	-0.309	-0.013	0.07	-0.002	0.013	0.016	0.017	0.023	0.012	0.045	0.001	0.024	0.009	0.019	-0.031	0.017	0.118	-0.089	-0.046	0.011	-0.319	-0.201	-0.313	-0.66	-0.033	-0.2	0.507	0.198	0.524	0.527	-0.14	0.569	0.787	0.399	0.77	0.103	0.725	0.185	0.632	0.262	0.751	0.269	-0.02	-0.005	-0.047	-0.078	0.042	0.011	0.046	0.015	0.014	-0.016	0.029	0.104	0.013	0.071	0.052	0.02	0.073	-0.017	0.06	0.051	0.061	0.041	-0.002
57.25	-0.012	0.022	0.178	0.014	-0.039	0.019	0.02	0.035	0.035	-0.003	-0.059	0.003	0.049	-0.045	-0.018	0.038	-0.031	0.013	-0.062	-0.02	-0.243	-0.027	-0.202	0.049	0.466	0.526	0.343	0.475	0.661	0.229	0.305	0.131	0.292	0.467	0.184	0.307	0.115	0.026	0.056	0.125	-0.281	0.156	0.196	0.107	-0.398	-0.005	0.025	0.061	0.022	0.012	-0.025	0.025	0.018	0.066	-0.014	0.032	0.029	0.024	-0.043	-0.138	0.105	-0.107	0.053	0.009	-0.254	-0.189	-0.292	-0.64	-0.052	-0.2	0.533	0.146	0.555	0.544	-0.212	0.567	0.791	0.372	0.823	0.144	0.702	0.051	0.656	0.259	0.716	0.248	-0.029	-0.037	-0.021	-0.092	0.03	0.02	0.051	0.027	0.003	-0.023	0.023	0.097	0.001	0.083	0.039	-0.044	0.056	-0.03	-0.034	-0.036	-0.021	0.026	-0.018
57.5	-0.012	0.007	-0.015	0.008	0.062	0.062	0.029	0.004	0.062	0.008	-0.009	-0.039	0.074	-0.044	0.282	0.027	-0.03	0.033	-0.039	-0.005	-0.22	-0.009	-0.172	0.108	0.464	0.526	0.426	0.452	0.558	0.324	0.267	0.131	0.222	0.43	0.097	0.363	0.072	-0.06	-0.01	0.094	-0.296	0.099	0.163	0.05	-0.368	-0.008	0.05	-0.094	0.01	-0.006	-0.005	0.022	0.01	0.067	0.078	0.027	-0.034	0.032	-0.015	-0.123	0.095	-0.096	-0.106	-0.007	-0.227	-0.214	-0.229	-0.62	0.004	-0.227	0.585	0.238	0.605	0.564	-0.105	0.594	0.773	0.371	0.876	0.173	0.684	0.092	0.649	0.246	0.733	0.26	-0.013	-0.039	-0.007	-0.092	0.049	0.02	0.067	0.031	0.04	-0.002	0.015	0.08	-0.012	0.064	0.046	0.132	-0.053	-0.056	-0.011	0.051	-0.035	-0.109	-0.112
57.75	-0.015	0.056	-0.259	0.012	0.011	-0.003	-0.001	0.02	0.117	0.022	-0.026	-0.019	0.065	-0.043	0.007	0.016	0.002	0.033	0.005	0.025	-0.299	0.021	-0.127	0.029	0.466	0.526	0.497	0.459	0.632	0.247	0.242	0.145	0.28	0.397	0.053	0.325	0.043	-0.146	-0.086	0.081	-0.325	0.08	0.102	0.022	-0.382	-0.014	0.039	0.015	0.036	0.007	0.184	0.009	0.042	0.085	0.016	0.041	-0.013	0.013	-0.044	-0.022	0.076	-0.098	0.052	0.019	-0.167	-0.176	-0.181	-0.581	0.08	-0.222	0.615	0.212	0.646	0.588	-0.015	0.579	0.781	0.347	0.858	0.217	0.694	0.051	0.641	0.23	0.734	0.272	-0.008	-0.028	-0.03	-0.087	0.047	0.011	0.085	0.032	0.024	0.001	0.018	0.083	-0.012	0.069	0.07	0.019	0.008	0.043	0.001	0.013	-0.007	0.04	-0.112
58	-0.006	-0.073	-0.093	0.025	-0.024	-0.025	0.001	0.005	0.144	0.021	-0.01	0.065	0.04	-0.041	0.103	0.018	0.003	0.033	0.059	0.084	-0.085	0.062	-0.126	0.128	0.453	0.57	0.331	0.464	0.647	0.209	0.189	-0.042	0.315	0.335	-0.006	0.343	0.019	-0.146	-0.195	0.037	-0.28	-0.072	0.078	-0.024	-0.412	-0.008	0.057	0.109	0.002	-0.009	-0.006	0.017	0.011	0.056	0.001	0.027	-0.034	0.001	0.002	-0.035	0.057	-0.12	-0.107	0.001	-0.115	-0.189	-0.131	-0.549	-0.015	-0.237	0.659	0.225	0.677	0.574	-0.052	0.589	0.757	0.349	0.858	0.282	0.635	0.078	0.631	0.231	0.769	0.243	-0.026	0.002	-0.023	-0.085	0.059	0.018	0.072	0.052	0.013	-0.018	0.016	0.066	0.065	0.059	0.046	-0.046	-0.04	-0.045	-0.034	0.013	0.02	0.055	0.029
58.25	-0.023	-0.073	-0.004	0.024	0.043	-0.069	-0.011	0.037	0.116	0.019	0.04	0.001	0.052	-0.04	-0.089	0.021	-0.028	0.013	0.093	0.143	-0.074	0.074	-0.081	-0.03	0.46	0.57	0.379	0.484	0.589	0.228	0.169	0.015	0.223	0.294	-0.064	0.267	-0.009	-0.16	-0.184	-0.002	-0.353	-0.11	0.043	-0.044	-0.441	0.007	0.034	-0.015	0.019	0.008	-0.049	-0.01	0.029	0.074	-0.014	0.044	0.048	0.032	-0.01	-0.077	0.055	-0.122	0.012	-0.013	-0.062	-0.239	-0.065	-0.501	-0.034	-0.241	0.694	0.226	0.718	0.606	0.056	0.556	0.771	0.334	0.858	0.301	0.646	0.052	0.625		0.734	0.262	-0.012	-0.018	-0.036	-0.08	0.033	0.028	0.09	0.05	0.015	-0.004	0.018	0.103	-0.012	0.062	0.067	0.018	0.037	-0.033	0.013	0.001	0.033	0.07	0.014
58.5	-0.017	0.026	0.072	0.012	-0.025	-0.004	0.007	0.006	-0.158	0.004	-0.027	0	0.043	0.022	-0.005	0.037	-0.075	-0.008	0.118	0.114	-0.108	0.12	-0.021	0.089	0.44	0.483	0.403	0.489	0.604	0.266	0.131	-0.013	0.061	0.259	-0.123	0.229	-0.066	-0.203	-0.184	-0.029	-0.383	-0.11	-0.018	-0.095	-0.47	-0.012	0.035	0.032	0.009	0.021	0.014	0.01	0.007	0.09	-0.06	0.039	0.027	0.034	-0.011	-0.062	0.059	-0.114	-0.028	-0.001	-0.031	-0.113	-0.029	-0.464	0.041	-0.226	0.73	0.213	0.751	0.585	0.109	0.552	0.747	0.317	0.964	0.325	0.64	0.065	0.601		0.716	0.244	-0.003	-0.025	-0.02	-0.096	0.054	0.023	0.099	0.041	0.032	-0.032	0.016	0.088	0.039	0.079	0.066	0.033	0.051	-0.021	-0.01	-0.024	-0.022	0.01	-0.08
58.75	0.001	0.01	-0.095	0.022	0.026	-0.026	0.011	0.022	0.007	0.009	0.056	-0.021	0.057	-0.023	-0.064	0.039	0.005	-0.028	0.149	0.188	-0.04	0.17	0.024	0.089	0.438	0.424	0.355	0.446	0.56	0.285	0.098	0.059	0.153	0.234	-0.094	0.228	-0.083	-0.332	-0.206	-0.071	-0.441	-0.149	-0.053	-0.112	-0.47	-0.006	0.035	0.033	0.002	0.009	-0.092	0.015	0.025	0.09	-0.076	0.014	0.068	0.019	-0.017	0.067	0.047	-0.085	-0.008	-0.008	0.031	-0.126	0.033	-0.442	0.079	-0.266	0.756	0.252	0.755	0.595	0.162	0.581	0.739	0.295	0.911	0.386	0.578	0.159	0.611		0.645	0.22	0.004	-0.009	-0.029	-0.089	0.057	0.007	0.104	0.046	0.025	-0.02	0.022	0.057	0.039	0.033	0.068	0.033	0.05	0.04	-0.034	0.013	-0.049	-0.05	0.014
59	-0.006	-0.022	-0.109	0.015	0.059	0.017	0.016	-0.041	-0.048	0.02	0.055	-0.001	0.043	-0.114	-0.028	0.003	0.005	0.013	0.18	0.203	0.016	0.189	0.009	0.089	0.429	0.454	0.426	0.43	0.561	0.342	0.054	0.015	-0.043	0.166	-0.152	0.152	-0.118	-0.418	-0.129	-0.102	-0.397	-0.187	-0.077	-0.138	-0.499	-0.005	0.039	-0.091	0.002	0.008	-0.03	0.032	0.052	0.079	0.001	0.018	0.068	0.021	-0.02	-0.06	0.047	-0.105	0.071	-0.002	0.079	-0.1	0.077	-0.372	0.117	-0.263	0.755	0.344	0.778	0.598	0.216	0.565	0.716	0.277	0.77	0.417	0.542	-0.015	0.587		0.61	0.197	0.011	-0.009	-0.012	-0.099	0.05	0.042	0.113	0.046	0.027	-0.022	0.021	0.065	0.001	0.048	0.04	0	0.034	-0.035	0.001	0.025	-0.022	-0.005	-0.049
59.25	0.002	0.061	-0.02	0.032	0.008	0.06	0.02	-0.04	-0.171	-0.003	0.005	0.083	0.05	-0.005	-0.052	-0.01	0.006	0.013	0.212	0.276	-0.141	0.202	0.069	0.129	0.416	0.497	0.379	0.433	0.561	0.342	0.051	-0.186	0.049	0.134	-0.196	0.114	-0.122	-0.375	-0.162	-0.119	-0.455	-0.263	-0.105	-0.169	-0.529	0.006	0.025	0.096	0.002	0.033	0.012	0.026	0.03	0.088	0	0.045	0.046	0.023	-0.032	-0.016	0.069	-0.087	0.091	-0.001	0.14	-0.1	0.16	-0.33	0.04	-0.253	0.777	0.292	0.803	0.591	0.287	0.554	0.668	0.26	0.858	0.417	0.507	0.052	0.559		0.521	0.187	0.016	-0.011	0.002	-0.082	0.06	0.019	0.118	0.064	0.028	-0.02	0.036	0.055	-0.037	0.043	0.037	-0.017	0.002	-0.061	-0.069	0.062	0.046	0.01	0.014
59.5	-0.015	0.012	-0.033	0.024	-0.026	-0.091	0.036	-0.103	0.13	0.029	0.021	0.019	0.042	-0.05	-0.052	0.013	0.006	0.013	0.248	0.218	-0.051	0.241	0.114	0.109	0.385	0.454	0.32	0.435	0.547	0.265	-0.031	-0.129	-0.147	0.083	-0.153	0.151	-0.17	-0.375	-0.216	-0.157	-0.425	-0.15	-0.158	-0.2	-0.514	0.009	0.043	0.049	0.03	0.006	-0.052	0.01	0.027	0.056	-0.061	0.04	-0.12	0.031	-0.007	-0.001	0.046	-0.094	-0.088	-0.017	0.2	-0.088	0.233	-0.275	0.097	-0.26	0.796	0.318	0.809	0.601	0.269	0.564	0.643	0.248	0.805	0.454	0.462	-0.055	0.532		0.557	0.18	-0.009	-0.015	-0.011	-0.078	0.045	-0.002	0.123	0.06	0.055	-0.008	0.031	0.041	-0.05	0.055	0.039	0.063	0.016	-0.062	-0.057	0.062	-0.009	-0.05	-0.112
59.75	-0.01	-0.052	-0.098	0.033	0.041	-0.005	0.015	0.072	0.02	-0.013	0.088	-0.066	0.04	0.074	0.044	0.002	0.007	0.074	0.268	0.233	-0.152	0.253	0.174	0.129	0.39	0.512	0.439	0.406	0.489	0.207	-0.031	-0.186	-0.147	0.046	-0.24	0.094	-0.192	-0.404	-0.336	-0.196	-0.425	-0.263	-0.195	-0.206	-0.513	0.008	0.068	-0.012	0.03	-0.001	0.053	0.051	0.011	0.072	-0.03	0.046	0.025	0.024	-0.031	0.042	0.05	-0.096	-0.008	0.015	0.244	-0.037	0.256	-0.209	0.173	-0.242	0.802	0.332	0.817	0.595	0.322	0.528	0.592	0.211	0.876	0.49	0.422	-0.162	0.504		0.557	0.169	0.007	0.005	0.015	-0.094	0.074	0.007	0.152	0.074	0.019	-0.022	0.023	0.043	-0.011	0.024	0.041	-0.018	-0.016	0.038	0.001	0.037	0.06	-0.095	0.045
60	0.007	0.046	0.017	0.018	0.058	0.06	0.003	-0.023	-0.103	0.01	0.037	0.039	0.056	-0.017	-0.039	-0.005	-0.04	0.135	0.31	0.35	0.095	0.278	0.16	0.07	0.336	0.41	0.51	0.366	0.489	0.283	-0.071	-0.244	-0.077	0.013	-0.27	0.055	-0.183	-0.346	-0.358	-0.192	-0.439	-0.339	-0.223	-0.22	-0.498	0	0.045	-0.09	0.016	0.001	-0.011	0.03	0.035	0.076	-0.031	0.023	0.107	0.02	-0.034	-0.042	0.053	-0.075	0.012	-0.001	0.319	-0.075	0.329	-0.139	0.153	-0.249	0.791	0.319	0.825	0.574	0.394	0.519	0.57	0.194	0.858	0.48	0.375	-0.095	0.472		0.415	0.155	0.017	-0.026	-0.02	-0.08	0.043	0.024	0.144	0.07	0.017	-0.019	0.027	0.012	-0.062	0.027	0.046	0.03	-0.001	-0.013	-0.069	0.012	0.005	-0.065	-0.049
60.25	-0.014	0.015	-0.048	0.022	0.04	0.038	0.035	-0.054	-0.021	0.014	0.037	0.06	0.026	-0.093	0.093	0.022	-0.008	-0.007	0.34	0.262	0.174	0.297	0.175	0.129	0.321	0.381	0.356	0.363	0.46	0.168	-0.109	-0.23	-0.112	-0.038	-0.27	0.112	-0.205	-0.346	-0.434	-0.238	-0.468	-0.397	-0.263	-0.248	-0.542	0.006	0.042	-0.136	0.023	0.003	-0.033	0.005	0.025	0.074	0.091	0.009	-0.059	0.046	-0.02	0.044	0.038	-0.099	-0.128	-0.014	0.352	0.051	0.369	-0.084	0.172	-0.264	0.786	0.385	0.842	0.581	0.322	0.495	0.521	0.143	0.717	0.505	0.34	-0.081	0.437		0.415	0.15	-0.009	-0.022	-0.015	-0.089	0.043	0.043	0.142	0.068	0.01	0.004	0.006	0.01	-0.011	0.008	0.057	-0.051	-0.095	-0.076	-0.057	0.05	0.059	0.01	-0.002
60.5	0.002	0.032	0.003	0.026	0.057	-0.114	0.033	-0.037	-0.048	0.018	-0.031	-0.004	0.047	-0.046	0.129	0.034	0.009	0.135	0.355	0.233	0.152	0.315	0.25	0.189	0.287	0.425	0.321	0.328	0.431	0.167	-0.104	-0.287	-0.054	-0.048	-0.357	0.073	-0.237	-0.447	-0.38	-0.227	-0.483	-0.378	-0.269	-0.268	-0.571	0.033	0.043	0.129	-0.008	0.019	-0.033	-0.007	0.029	0.053	0.045	0.029	0.024	0.036	-0.027	0.045	0.023	-0.07	-0.008	-0.019	0.415	0.026	0.408	-0.021	0.191	-0.249	0.787	0.333	0.797	0.541	0.375	0.487	0.464	0.114	0.77	0.507	0.256	-0.148	0.399		0.362	0.127	0.001	-0.015	-0.026	-0.089	0.022	0.01	0.144	0.084	0.031	-0.005	0.026	0.013	0.04	0.039	0.06	0.029	0.013	-0.064	-0.069	0.074	0.018	0.069	-0.065
60.75	-0.006	0	-0.049	0.03	-0.062	0.037	0.019	-0.021	0.048	0.034	0.053	0.017	0.049	-0.045	0.045	-0.009	0.025	0.074	0.387	0.292	0.084	0.345	0.266	0.169	0.263	0.381	0.439	0.283	0.373	0.186	-0.131	-0.244	-0.158	-0.112	-0.358	-0.041	-0.259	-0.504	-0.445	-0.242	-0.467	-0.435	-0.265	-0.305	-0.512	-0.001	0.011	-0.026	0.004	0.015	-0.013	0.025	0.036	0.105	0.015	0.034	-0.101	0.027	-0.01	-0.082	0.01	-0.093	-0.088	-0.026	0.469	0.051	0.488	0.023	0.191	-0.254	0.777	0.32	0.789	0.549	0.608	0.455	0.413	0.108	0.752	0.532	0.205	-0.175	0.357		0.327	0.129	-0.011	-0.04	-0.003	-0.089	0.041	0.005	0.149	0.08	0.034	-0.014	0.02	0.01	-0.036	0.027	0.062	0.028	0.089	-0.052	0.001	0.049	0.018	-0.021	-0.002
61	0.024	-0.032	-0.217	0.01	0.056	0.037	0.028	-0.036	0.089	0.022	0.002	-0.089	0.038	-0.059	0.045	0.025	0.025	0.095	0.382	0.351	0.197	0.354	0.311	0.13	0.263	0.337	0.38	0.287	0.388	0.224	-0.182	-0.259	-0.262	-0.147	-0.343	-0.098	-0.276	-0.461	-0.434	-0.267	-0.482	-0.379	-0.317	-0.305	-0.541	-0.023	0.039	-0.041	0.013	0.014	0.029	0.039	0.019	0.082	-0.016	0.031	-0.018	0.029	-0.028	0.018	0.022	-0.085	-0.028	0.005	0.515	0	0.49	0.083	0.171	-0.243	0.764	0.294	0.77	0.519	0.554	0.447	0.385	0.069	0.682	0.558	0.136	-0.134	0.304		0.292	0.108	0.001	-0.017	-0.009	-0.099	0.061	0.01	0.161	0.091	0.034	-0.005	0.036	0.02	0.104	0.023	0.045	-0.02	0.057	0.035	-0.069	0.136	-0.051	-0.036	0.124
61.25	-0.002	-0.015	-0.102	0.03	0.005	-0.006	0.018	-0.004	-0.007	0.001	-0.032	0.016	0.025	-0.073	0.07	0.014	-0.005	0.095	0.373	0.293	0.253	0.352	0.356	0.13	0.229	0.352	0.309	0.234	0.374	0.109	-0.184	-0.345	-0.262	-0.138	-0.387	-0.117	-0.296	-0.49	-0.521	-0.26	-0.525	-0.417	-0.295	-0.316	-0.526	0.014	0.031	0.037	0.018	0.007	0.028	0.009	0.053	0.062	-0.062	0.038	-0.04	0.04	-0.023	0.019	0.035	-0.075	-0.028	-0.019	0.55	0.114	0.563	0.161	0.247	-0.253	0.745	0.307	0.754	0.505	0.643	0.405	0.293	0.042	0.646	0.575	0.071	-0.161	0.26		0.203	0.089	0.017	-0.017	0	-0.091	0.046	0.018	0.157	0.109	0.036	-0.007	0.031	0.001	-0.011	0.018	0.047	0.059	0.026	-0.041	-0.081	-0.013	0.045	0.069	-0.049
61.5	0.006	0.1	-0.09	0.022	-0.012	-0.028	0.027	0.108	-0.171	0.029	0.035	0.015	0.048	-0.011	-0.074	0.001	0.011	0.054	0.414	0.293	0.208	0.373	0.327	0.11	0.191	0.411	0.475	0.216	0.301	0.224	-0.209	-0.331	-0.239	-0.189	-0.402	-0.099	-0.307	-0.461	-0.412	-0.295	-0.481	-0.455	-0.321	-0.316	-0.481	-0.006	0.07	-0.025	0.018	0.021	0.112	0.046	0.015	0.06	-0.062	0.028	-0.04	0.036	-0.012	-0.037	0.005	-0.08	-0.088	0.013	0.567	0.101	0.609	0.242	0.209	-0.263	0.71	0.255	0.721	0.489	0.714	0.381	0.242	-0.016	0.735	0.525	0.022	-0.134	0.213		0.114	0.066	0.008	-0.028	-0.039	-0.07	0.032	0.011	0.161	0.085	0.037	-0.03	0.037	-0.011	0.053	0.035	0.049	-0.037	-0.022	0.008	-0.128	-0.038	0.017	-0.021	-0.002
61.75	0.008	0.003	-0.026	0.017	-0.046	0.058	0.036	-0.035	-0.13	0.038	-0.066	-0.07	0.032	-0.01	-0.014	-0.01	-0.004	-0.047	0.396	0.322	0.388	0.353	0.312	0.189	0.169	0.381	0.191	0.202	0.242	0.185	-0.211	-0.36	-0.227	-0.206	-0.402	-0.137	-0.308	-0.547	-0.499	-0.317	-0.451	-0.399	-0.336	-0.309	-0.54	-0.023	0.014	-0.04	0.051	0.011	-0.078	0.022	0.026	0.07	-0.123	0.021	0.001	0.015	-0.029	-0.007	0.01	-0.09	0.091	-0.026	0.611	0.089	0.642	0.257	0.19	-0.217	0.667	0.282	0.678	0.482	0.642	0.353	0.197	-0.052	0.576	0.547	0.001	-0.12	0.169		0.185	0.063	0.011	-0.009	-0.013	-0.047	0.032	0.018	0.173	0.096	0.037	-0.011	0.002	-0.006	-0.074	0.016	0.056	0.026	0.008	-0.005	-0.022	-0.063	-0.011	-0.111	0.014
62	0.003	0.068	-0.027	0.007	-0.013	-0.007	-0.006	0.03	-0.02	0.014	0	0.056	0.019	-0.07	-0.074	-0.008	-0.067	-0.006	0.414	0.352	0.085	0.355	0.358	0.13	0.136	0.25	0.321	0.175	0.243	0.146	-0.24	-0.331	-0.319	-0.248	-0.403	-0.176	-0.308	-0.533	-0.608	-0.322	-0.495	-0.418	-0.341	-0.338	-0.51	0.003	0.06	0.007	0.001	0.03	0.006	0.021	0.039	0.053	-0.001	0.012	-0.02	0.014	-0.001	-0.021	0.001	-0.056	0.11	-0.019	0.65	0.101	0.663	0.296	0.208	-0.25	0.636	0.321	0.646	0.461	0.66	0.325	0.116	-0.058	0.629	0.554	-0.072	-0.174	0.116		0.043	0.035	0.016	-0.002	-0.02	-0.098	0.016	0.023	0.169	0.072	0.03	0.003	0.022	-0.022	-0.049	0.035	0.028	0.106	0.038	-0.018	-0.069	0.049	0.03	-0.006	0.014
62.25	0.019	0.053	0.114	0.027	0.004	-0.007	0.017	-0.033	-0.02	0.003	0	0.035	0.005	0.022	0.082	-0.017	0.012	-0.047	0.434	0.308	0.276	0.353	0.373	0.209	0.095	0.294	0.333	0.14	0.214	0.069	-0.268	-0.302	-0.273	-0.259	-0.447	-0.195	-0.328	-0.604	-0.357	-0.288	-0.45	-0.437	-0.367	-0.364	-0.465	-0.005	0.034	-0.024	0.02	0.006	-0.1	0.003	0.027	0.042	-0.032	0.016	-0.041	0.028	-0.039	0.008	-0.011	-0.064	-0.009	0.001	0.673	0.126	0.688	0.359	0.132	-0.214	0.607	0.23	0.644	0.431	0.696	0.284	0.065	-0.094	0.488	0.518	-0.119	-0.2	0.055		-0.01	0.016	0.034	-0.013	-0.008	-0.094	0.035	0.016	0.156	0.084	0.022	-0.004	0.036	-0.025	-0.062	0.016	0.054	0.009	0.038	0.007	-0.046	0.036	0.003	-0.006	0.014
62.5	-0.003	0.021	-0.015	0.026	-0.014	-0.007	0.026	0.063	0.062	0.005	-0.017	0.055	0.003	-0.007	-0.062	-0.012	-0.019	-0.088	0.398	0.293	0.411	0.34	0.403	0.071	0.071	0.236	0.215	0.075	0.185	0.184	-0.277	-0.345	-0.319	-0.281	-0.432	-0.215	-0.334	-0.49	-0.444	-0.319	-0.464	-0.4	-0.362	-0.331	-0.539	0.018	0.032	-0.008	0.006	0.014	-0.038	0.026	0.011	0.076	-0.032	0.025	0	0.057	-0.008	0.023	-0.028	-0.069	0.031	-0.04	0.692	0.215	0.701	0.415	0.303	-0.199	0.57	0.295	0.588	0.4	0.713	0.244	-0.002	-0.123	0.452	0.564	-0.17	-0.174	0.009		-0.116	0.026	0.025	-0.022	-0.035	-0.068	0.023	0.018	0.163	0.084	0.049	-0.011	0.024	-0.015	-0.062	0.002	0.025	0.089	0.052	-0.069	-0.104	-0.001	0.03	-0.036	-0.049
62.75	0.002	0.054	-0.08	0.021	-0.031	-0.029	0.005	0.016	-0.02	0.009	-0.001	0.034	0.017	-0.114	-0.049	-0.023	0.013	0.035	0.412	0.367	0.388	0.358	0.389	0.13	0.046	0.178	0.334	0.057	0.097	0.088	-0.282	-0.432	-0.203	-0.285	-0.462	-0.234	-0.347	-0.475	-0.423	-0.35	-0.464	-0.476	-0.391	-0.362	-0.494	-0.03	0.066	-0.007	-0.001	0.027	-0.101	0.026	0.014	0.047	-0.048	0.013	0	0.029	0	-0.061	-0.013	-0.087	-0.068	0.011	0.701	0.215	0.726	0.442	0.208	-0.214	0.527	0.191	0.527	0.387	0.713	0.226	-0.043	-0.155	0.399	0.536	-0.231	-0.147	-0.064		-0.098	-0.004	0.009	-0.011	-0.012	-0.086	0.007	0.018	0.165	0.1	0.054	-0.003	-0.011	-0.039	0.002	0.024	0.042	0.04	0.005	0.006	-0.046	0.048	-0.025	-0.037	-0.002
63	0.003	-0.01	-0.119	0.015	0.019	-0.007	0.015	-0.032	-0.033	0	0.015	0.012	0.008	0.041	-0.133	-0.014	-0.002	0.015	0.41	0.279	0.377	0.334	0.449	0.249	0.002	0.236	0.263	0.061	0.097	0.03	-0.311	-0.49	-0.307	-0.314	-0.462	-0.253	-0.347	-0.518	-0.499	-0.341	-0.478	-0.495	-0.395	-0.368	-0.479	-0.033	0.052	0.056	0.018	0.018	0.024	0.01	0.014	0.042	0.059	0.043	0.062	0.026	-0.015	-0.018	-0.047	-0.064	-0.009	0.004	0.713	0.202	0.751	0.488	0.245	-0.193	0.455	0.244	0.482	0.366	0.695	0.199	-0.104	-0.175	0.347	0.526	-0.282	-0.147	-0.111		-0.169	-0.023	-0.005	-0.015	-0.018	-0.072	0.028	0.03	0.177	0.091	0.048	-0.02	0.005	-0.048	0.079	0.005	0.032	-0.025	0.066	-0.032	-0.046	0.11	0.016	-0.052	-0.049
63.25	0.012	-0.042	0.021	0.015	0.002	0.079	0.012	-0.031	-0.129	0.011	-0.002	0.012	-0.012	-0.035	0.095	-0.041	-0.033	0.015	0.401	0.353	0.456	0.334	0.39	0.091	0.013	0.148	0.168	0.01	0.053	0.125	-0.302	-0.403	-0.249	-0.331	-0.462	-0.254	-0.346	-0.518	-0.455	-0.357	-0.477	-0.457	-0.406	-0.351	-0.449	-0.009	0.055	-0.115	0.02	0.022	-0.039	-0.011	0.016	0.05	-0.003	0.02	-0.042	-0.001	0.01	0.068	-0.014	-0.067	0.031	-0.032	0.743	0.101	0.751	0.534	0.207	-0.186	0.422	0.244	0.449	0.307	0.695	0.173	-0.153	-0.19	0.241	0.503	-0.307	-0.227	-0.159		-0.186	-0.035	-0.011	-0.022	-0.027	-0.063	0.017	0.031	0.159	0.103	0.025	0.011	0.013	-0.033	0.015	0.005	0.03	0.103	0.05	-0.071	-0.093	0.011	0.002	-0.037	0.014
63.5	0.002	0.056	0.008	0.019	0.035	-0.072	0.014	-0.014	-0.129	-0.001	-0.002	0.074	0.015	-0.095	0.155	-0.016	-0.001	0.015	0.397	0.338	0.287	0.339	0.436	0.23	-0.025	0.061	0.109	-0.017	0.039	0.087	-0.306	-0.403	-0.295	-0.336	-0.492	-0.349	-0.359	-0.475	-0.4	-0.337	-0.447	-0.533	-0.386	-0.386	-0.493	-0.026	0.044	-0.006	0.028	0.001	-0.061	0.012	0.017	0.048	0.058	0.001	-0.104	0.042	-0.02	0.026	-0.034	-0.08	-0.048	-0.006	0.747	0.215	0.747	0.565	0.207	-0.198	0.361	0.27	0.404	0.293	0.712	0.126	-0.214	-0.238	0.205	0.486	-0.341	-0.227	-0.198		-0.168	-0.044	0	0.006	-0.029	-0.079	0.036	0.017	0.131	0.09	0.06	-0.003	0.004	-0.043	0.04	0.019	0.018	-0.026	-0.029	-0.021	-0.022	0.011	0.029	-0.052	-0.096
63.75	0.009	-0.073	0.11	-0.001	0.018	-0.072	0.009	-0.014	-0.156	0.001	0.031	-0.031	-0.007	0.013	0.023	-0.021	-0.017	-0.046	0.388	0.221	0.366	0.323	0.451	0.032	-0.052	0.032	0.216	-0.037	-0.034	0.067	-0.313	-0.432	-0.365	-0.357	-0.521	-0.331	-0.365	-0.59	-0.499	-0.341	-0.447	-0.496	-0.39	-0.386	-0.492	0.005	0.06	0.041	0.018	0.02	0.023	0.011	0.017	0.073	-0.018	0.037	-0.063	0.024	-0.003	-0.072	-0.027	-0.09	-0.068	-0.013	0.734	0.252	0.749	0.585	0.226	-0.16	0.305	0.192	0.344	0.267	0.784	0.083	-0.261	-0.275	0.188	0.481	-0.382	-0.173	-0.234		-0.257	-0.056	0.015	0.004	-0.005	-0.093	0.027	0	0.151	0.101	0.026	-0.007	0.02	-0.047	-0.023	-0.012	0.065	-0.058	-0.014	-0.009	0.001	0.023	0.029	0.053	-0.033
64	0.004	0.009	-0.096	0.003	0.001	0.057	0.005	-0.124	-0.019	0.02	0.03	0.052	-0.002	-0.109	-0.097	-0.014	0.015	-0.087	0.37	0.28	0.4	0.285	0.482	0.071	-0.069	0.076	0.228	-0.086	-0.019	-0.067	-0.306	-0.417	-0.48	-0.366	-0.507	-0.331	-0.367	-0.576	-0.444	-0.323	-0.476	-0.439	-0.425	-0.379	-0.447	-0.01	0.037	-0.067	0.021	0.014	-0.062	0.031	0.014	0.044	-0.034	0.008	-0.001	0.029	0.005	0.028	-0.04	-0.075	0.011	-0.015	0.718	0.215	0.766	0.619	0.188	-0.149	0.248	0.179	0.287	0.228	0.694	0.075	-0.294	-0.302	0.029	0.45	-0.409	-0.146	-0.299		-0.417	-0.084	0.019	-0.014	-0.014	-0.088	0.058	0.017	0.178	0.09	0.035	-0.009	0.001	-0.021	-0.049	-0.016	0.032	-0.027	0.001	0.028	-0.046	0.01	0.097	-0.007	0.014
64.25	0.006	-0.039	-0.007	0.017	0.051	-0.029	0.023	-0.028	-0.21	0.001	-0.02	0.01	-0.002	-0.001	-0.048	-0.023	0.063	-0.005	0.352	0.206	0.344	0.312	0.453	0.111	-0.105	-0.055	0.015	-0.089	-0.048	0.028	-0.328	-0.475	-0.434	-0.364	-0.536	-0.256	-0.365	-0.547	-0.542	-0.361	-0.49	-0.496	-0.425	-0.377	-0.417	-0.002	0.053	0.073	0.014	0.024	0.001	0.01	0.013	0.022	-0.004	0.037	-0.001	0.004	-0.027	-0.057	-0.061	-0.08	-0.008	-0.02	0.71	0.24	0.733	0.625	0.244	-0.147	0.181	0.127	0.223	0.209	0.676	0.046	-0.328	-0.322	-0.041	0.427	-0.449	-0.159	-0.325		-0.452	-0.074	0.008	0.011	-0.002	-0.074	0.044	0.022	0.163	0.089	0.038	0.019	0.011	-0.045	-0.061	0.015	0.029	0.005	0.062	-0.023	-0.046	0.06	0.001	-0.007	-0.064
64.5	0.007	0.043	0.095	-0.005	-0.084	-0.008	0.004	0.036	-0.046	0.026	-0.054	-0.075	0.02	-0.046	-0.036	-0.014	0	0.016	0.33	0.177	0.479	0.29	0.424	0.25	-0.123	0.003	-0.032	-0.102	-0.062	0.028	-0.348	-0.475	-0.468	-0.388	-0.566	-0.294	-0.356	-0.504	-0.455	-0.356	-0.43	-0.44	-0.41	-0.403	-0.431	-0.012	0.018	-0.004	0.021	0.041	0	0.018	0.013	0.044	-0.141	0.032	0.04	0.027	0.003	-0.013	-0.054	-0.052	-0.107	0.001	0.71	0.215	0.701	0.628	0.206	-0.131	0.15	0.206	0.186	0.152	0.569	0.024	-0.395	-0.325	-0.024	0.393	-0.451	-0.172	-0.359		-0.399	-0.119	0.008	-0.002	-0.016	-0.098	0.015	0.022	0.15	0.087	0.043	-0.014	0.011	-0.042	0.002	-0.023	0.017	-0.012	-0.048	0.002	-0.07	-0.027	0.042	0.022	-0.049
64.75	0.012	-0.021	-0.059	0.013	-0.034	0.035	-0.001	-0.043	0.009	-0.006	0.046	-0.012	0	-0.137	-0.12	-0.029	-0.047	-0.045	0.303	0.133	0.221	0.281	0.38	0.131	-0.136	0.105	0.027	-0.106	-0.194	0.085	-0.324	-0.446	-0.433	-0.401	-0.552	-0.389	-0.353	-0.504	-0.618	-0.354	-0.488	-0.554	-0.397	-0.377	-0.446	-0.025	0.04	-0.05	0.005	0.028	0.063	0.003	0.03	0.051	-0.05	0.007	0.019	0.012	0.006	0.001	-0.056	-0.068	-0.127	-0.012	0.708	0.29	0.733	0.652	0.225	-0.139	0.096	0.18	0.123	0.127	0.694		-0.399	-0.328	-0.077	0.384	-0.509	-0.252	-0.4		-0.523	-0.121	0.008	-0.016	-0.011	-0.088	0.037	0.01	0.15	0.121	0.032	-0.013	0.009	-0.049	-0.061	-0.021	0.017	-0.028	-0.048	-0.074	-0.058	0.035	0.014	0.007	-0.033
65	0.006	-0.053	-0.022	0.01	-0.017	-0.008	-0.001	0.005	-0.086	0.03	-0.005	0.009	0	-0.028	0.072	-0.025	0.032	-0.065	0.325	0.148	0.367	0.256	0.425	0.092	-0.116	-0.041	-0.02	-0.156	-0.179	-0.03	-0.348	-0.418	-0.41	-0.379	-0.494	-0.447	-0.335	-0.576	-0.564	-0.352	-0.444	-0.46	-0.412	-0.379	-0.371	-0.009	0.065	-0.034	0.038	0.007	0.021	0.014	0.03	0.035	0.041	0.034	0.06	0.035	-0.007	0.002	-0.056	-0.063	0.091	-0.017	0.702	0.253	0.693	0.684	0.338	-0.103	0.033	0.141	0.059	0.068	0.586		-0.442	-0.359	-0.13	0.35	-0.535	-0.212	-0.418		-0.523	-0.145	-0.015	-0.002	-0.015	-0.065	0.023	0.008	0.122	0.056	0.041	-0.009	0.013	-0.058	-0.023	0.004	0.036	-0.013	-0.003	0.001	-0.034	0.072	0.028	-0.008	-0.033
65.25	0.006	-0.02	-0.086	0.016	-0.068	0.035	0.02	-0.105	-0.017	-0.002	0.012	0.008	-0.013	-0.058	0.072	-0.029	-0.014	0.037	0.272	0.162	0.344	0.256	0.381	0.112	-0.176	-0.011	0.04	-0.183	-0.134	-0.088	-0.344	-0.446	-0.34	-0.392	-0.509	-0.409	-0.324	-0.59	-0.443	-0.339	-0.355	-0.479	-0.405	-0.377	-0.371	-0.015	0.057	0.028	0.005	0.003	-0.064	0.005	0.029	0.057	-0.066	0.039	-0.002	0.025	-0.007	0.06	-0.06	-0.069	-0.087	0.009	0.663	0.328	0.691	0.663	0.243	-0.083	-0.037	0.115	0.002	0.064	0.568		-0.466	-0.384	-0.112	0.315	-0.547	-0.132	-0.442		-0.54	-0.142	-0.003	-0.022	-0.01	-0.067	0.028	0.018	0.16	0.099	0.028	0.01	-0.012	-0.061	-0.01	0.001	0.048	-0.045	-0.004	-0.075	0.024	0.022	-0.014	0.007	-0.033
65.5	-0.013	0.078	-0.113	0.011	0.033	0.121	0.013	-0.041	0.01	0.028	-0.022	0.092	0.012	0.004	-0.06	-0.043	0.002	0.037	0.259	0.236	0.535	0.234	0.352	0.211	-0.176	-0.143	0.04	-0.176	-0.148	-0.05	-0.344	-0.475	-0.398	-0.388	-0.465	-0.315	-0.321	-0.561	-0.498	-0.369	-0.427	-0.479	-0.41	-0.388	-0.281	-0.007	0.031	0.013	0.026	0.008	0.062	0.058	0.022	0.061	-0.036	0.032	0.039	0.001	-0.019	0.004	-0.094	-0.064	-0.087	-0.021	0.64	0.328	0.673	0.666	0.167	-0.065	-0.084	0.155	-0.062	0.012	0.621		-0.483	-0.423	-0.271	0.315	-0.559	-0.198	-0.452		-0.469	-0.149	0.016	0.001	-0.017	-0.119	0.002	0.023	0.125	0.086	0.021	-0.034	0.004	-0.029	0.002	-0.01	0.024	0.018	-0.035	-0.063	-0.058	0.034	0	-0.038	-0.049
65.75	0.005	0.063	-0.049	-0.001	-0.002	0.056	-0.006	0.023	-0.072	0.025	-0.023	-0.035	0.023	-0.01	0.072	-0.015	-0.03	-0.024	0.239	0.133	0.423	0.221	0.368	0.013	-0.18	-0.347	-0.078	-0.207	-0.192	-0.147	-0.359	-0.418	-0.421	-0.41	-0.48	-0.315	-0.319	-0.475	-0.487	-0.332	-0.353	-0.536	-0.407	-0.37	-0.296	0.001	0.041	0.013	0.026	0.004	0.103	-0.002	0.01	0.033	-0.005	0.022	0.018	0.009	-0.006	-0.081	-0.055	-0.064	0.131	-0.006	0.613	0.177	0.629	0.7	0.072	-0.052	-0.111	0.037	-0.07	-0.052	0.514		-0.515	-0.414	-0.341	0.313	-0.586	-0.145	-0.501		-0.664	-0.156	0.007	0.013	-0.007	-0.085	0.028	0.004	0.125	0.088	0.031	-0.01	0.016	-0.048	0.041	-0.015	0.039	0.002	0.026	-0.014	-0.011	-0.015	0.027	-0.083	0.077
66	0.03	0.031	0.194	0.017	-0.002	-0.095	0.033	-0.088	0.066	0.018	-0.006	-0.014	-0.026	-0.025	-0.215	-0.029	0.002	-0.085	0.223	0.089	0.244	0.187	0.324	0.171	-0.221	-0.259	-0.149	-0.216	-0.192	-0.128	-0.372	-0.432	-0.479	-0.416	-0.495	-0.467	-0.303	-0.461	-0.607	-0.363	-0.352	-0.442	-0.396	-0.377	-0.206	0.021	0.015	0.045	0.031	-0.003	-0.044	-0.023	0.011	0.022	-0.113	0.011	-0.024	0.02	-0.021	-0.009	-0.065	-0.064	0.092	0.011	0.582	0.341	0.621	0.67	0.224	-0.021	-0.158	0.024	-0.142	-0.058	0.371		-0.533	-0.429	-0.288	0.258	-0.592	-0.171	-0.519		-0.593	-0.165	0.007	0.011	0.015	-0.057	0.021	0.025	0.137	0.084	0.031	-0.024	-0.013	-0.065	-0.01	-0.012	0.008	0.017	0.009	-0.064	0.024	-0.028	-0.028	-0.053	-0.018
66.25	0.011	-0.115	-0.012	0.025	-0.002	0.013	0.019	-0.007	-0.016	0.018	0.027	-0.057	-0.012	-0.07	0.025	-0.02	-0.029	-0.023	0.216	0.163	0.333	0.132	0.325	-0.007	-0.211	-0.157	-0.078	-0.229	-0.265	-0.09	-0.359	-0.346	-0.363	-0.416	-0.51	-0.392	-0.27	-0.49	-0.508	-0.358	-0.322	-0.461	-0.412	-0.363	-0.146	0.006	0.035	0.03	0.05	0.031	0.039	0.023	0.018	0.056	0.07	0.024	-0.086	0.037	-0.042	-0.037	-0.069	-0.039	0.012	-0.013	0.549	0.266	0.569	0.685	0.242	-0.006	-0.206	-0.028	-0.181	-0.076	0.406		-0.544	-0.432	-0.447	0.222	-0.577	-0.185	-0.519		-0.592	-0.182	0	-0.003	-0.02	-0.111	0.019	0.023	0.112	0.058	0.036	0	0.009	-0.06	0.028	-0.019	0.005	0.001	0.071	-0.015	0.036	0.009	0.081	-0.024	-0.065
66.5	0.018	0.195	-0.038	0.027	0.014	0.013	0.033	-0.023	-0.002	0.016	-0.007	0.069	-0.01	0.038	0.085	-0.022	-0.029	-0.044	0.194	0.148	0.423	0.146	0.311	0.013	-0.249	-0.142	-0.172	-0.25	-0.235	-0.052	-0.335	-0.403	-0.247	-0.416	-0.51	-0.336	-0.271	-0.533	-0.541	-0.352	-0.248	-0.461	-0.405	-0.363	-0.131	0.016	0.072	-0.094	0.046	0.024	0.081	0.02	0.015	0.049	-0.052	0.013	-0.024	0.034	0.018	-0.079	-0.082	-0.039	0.013	0.007	0.52	0.203	0.555	0.655	0.128	0.004	-0.271	0.09	-0.238	-0.121	0.316		-0.55	-0.442	-0.376	0.171	-0.6	-0.184	-0.533		-0.663	-0.189	0.021	-0.012	-0.017	-0.092	0.012	0.007	0.102	0.065	0.034	-0.05	0.001	-0.04	-0.049	-0.026	0.022	0.064	-0.023	-0.015	-0.129	0.009	-0.083	-0.024	-0.018
66.75	-0.003	0.049	-0.116	0.029	0.014	-0.03	0.017	0.089	0.039	0.034	-0.008	0.027	-0.01	0.039	0.037	-0.033	0.003	-0.064	0.165	0.06	0.334	0.131	0.327	0.073	-0.249	-0.215	-0.101	-0.254	-0.293	-0.206	-0.352	-0.461	-0.351	-0.396	-0.525	-0.393	-0.236	-0.432	-0.443	-0.358	-0.262	-0.462	-0.405	-0.357	-0.086	-0.006	0.046	-0.001	0.037	0.021	-0.025	0.028	0.014	0.036	-0.037	0.031	0.038	0.012	-0.029	0.092	-0.06	-0.07	0.072	-0.014	0.483	0.303	0.492	0.667	0.223	0.03	-0.305	0.012	-0.269	-0.158	0.406		-0.558	-0.452	-0.482	0.143	-0.597	-0.251	-0.549		-0.627	-0.207	0.019	0.005	-0.005	-0.078	0.008	0.009	0.095	0.068	0.005	-0.012	0.011	-0.074	-0.01	-0.021	0.017	-0.001	0.038	-0.028	-0.035	0.021	0.081	0.006	0.045
67	0.003	0.05	-0.142	0.007	0.031	-0.03	0.031	0.09	0.012	-0.019	-0.058	0.09	-0.032	-0.006	0.073	-0.015	-0.012	0.038	0.136	0.016	0.334	0.106	0.313	0.033	-0.281	-0.274	-0.124	-0.229	-0.293	-0.11	-0.332	-0.447	-0.432	-0.421	-0.467	-0.356	-0.185	-0.347	-0.399	-0.334	-0.217	-0.367	-0.394	-0.324	-0.041	-0.004	0.053	0.031	0.035	0.014	-0.004	0.01	0.02	0.037	-0.083	0.017	-0.066	0.021	0.002	-0.049	-0.077	-0.063	0.033	0.003	0.458	0.291	0.495	0.639	0.09	0.042	-0.35	0.012	-0.283	-0.201	0.37		-0.604	-0.439	-0.482	0.112	-0.599	-0.104	-0.579		-0.68	-0.198	0.024	-0.013	-0.033	-0.083	0.01	0.014	0.098	0.07	0.051	-0.023	0.004	-0.059	-0.023	0	0.01	-0.049	-0.009	0.009	-0.047	0.083	-0.029	-0.024	-0.033
67.25	0.023	0.067	-0.13	0.023	-0.004	-0.052	0.007	0.138	-0.11	-0.001	0.025	-0.016	-0.003	-0.067	-0.023	-0.035	0.035	-0.084	0.112	0.031	0.3	0.095	0.239	0.013	-0.262	-0.23	-0.148	-0.263	-0.278	-0.091	-0.361	-0.432	-0.524	-0.399	-0.468	-0.451	-0.16	-0.533	-0.421	-0.325	-0.142	-0.462	-0.398	-0.341	0.019	-0.012	-0.015	-0.046	0.023	0.016	0.08	0.004	0.036	0.033	-0.038	0.028	0.079	0.037	0.001	-0.034	-0.064	-0.056	-0.027	0.007	0.408	0.341	0.426	0.611	0.014	0.055	-0.369	-0.092	-0.338	-0.212	0.262		-0.572	-0.444	-0.553	0.081	-0.607	-0.063	-0.591		-0.68	-0.202	-0.008	-0.013	0.005	-0.075	0.003	0.012	0.089	0.039	0.017	-0.009	0	-0.076	-0.011	-0.024	0.015	0.014	0.036	0.008	-0.047	0.021	-0.002	-0.039	0.014
67.5	0.014	0.003	-0.054	0.036	-0.021	-0.095	0.021	-0.068	-0.124	0.022	-0.009	0.026	-0.003	-0.081	0.133	-0.008	-0.043	-0.022	0.109	0.134	0.368	0.072	0.225	-0.006	-0.264	-0.244	-0.053	-0.232	-0.307	-0.168	-0.35	-0.36	-0.374	-0.425	-0.468	-0.432	-0.134	-0.404	-0.453	-0.318	-0.068	-0.33	-0.381	-0.319	0.079	-0.021	0.046	-0.077	0.028	0.012	0.079	-0.006	0.003	-0.004	0.038	0.019	0.079	0.037	-0.014	0.066	-0.068	-0.04	0.073	0.008	0.361	0.165	0.374	0.607	0.184	0.076	-0.412	-0.131	-0.371	-0.285	0.298		-0.588	-0.423	-0.482	0.055	-0.597	-0.211	-0.593		-0.751	-0.2	-0.001	0.003	0.003	-0.099	0.011	0.005	0.076	0.051	0.017	-0.006	0.01	-0.068	-0.036	-0.026	0.032	-0.002	0.082	-0.005	-0.106	0.033	-0.002	-0.024	-0.002
67.75	0.011	-0.078	-0.003	0.022	-0.004	-0.009	0.016	-0.035	-0.096	0.034	0.007	-0.059	-0.01	0.165	-0.023	-0.028	0.004	0.019	0.051	-0.013	0.312	0.043	0.197	0.113	-0.266	-0.215	-0.124	-0.285	-0.306	-0.13	-0.334	-0.418	-0.478	-0.431	-0.498	-0.414	-0.094	-0.375	-0.497	-0.307	0.007	-0.368	-0.363	-0.33	0.154	0.016	0.047	0.017	0.033	0.031	0.058	0.002	0.012	0.042	0.053	0.026	0.017	0.019	0.005	-0.061	-0.102	-0.049	-0.046	-0.005	0.33	0.19	0.347	0.601	0.051	0.106	-0.435	-0.065	-0.385	-0.286	0.19		-0.598	-0.436	-0.553	0.016	-0.601	-0.157	-0.597		-0.626	-0.19	-0.012	-0.012	-0.027	-0.094	0.013	0.003	0.059	0.033	0.043	-0.013	0.011	-0.037	0.04	-0.023	0.003	0.094	0.004	-0.03	-0.012	-0.004	0.025	-0.055	-0.049
68	0.006	-0.11	-0.043	0.035	0.063	-0.009	0.028	-0.066	-0.082	0.029	-0.027	0.088	-0.001	0.012	-0.046	-0.044	0.004	0.019	0.063	-0.042	0.132	0.018	0.168	0.053	-0.309	-0.23	-0.23	-0.297	-0.321	-0.188	-0.317	-0.418	-0.558	-0.412	-0.454	-0.376	-0.052	-0.375	-0.224	-0.274	0.037	-0.331	-0.356	-0.288	0.213	0.003	0.043	0.001	0.015	-0.005	0.015	0.011	0.011	0.029	-0.192	0.026	0.079	0.036	-0.03	-0.061	-0.078	-0.052	-0.046	0.007	0.29	0.253	0.285	0.566	0.051	0.114	-0.469	-0.091	-0.426	-0.314	0.154		-0.614	-0.429	-0.623	-0.029	-0.615	0.017	-0.617		-0.608	-0.2	0.006	-0.023	-0.019	-0.068	-0.003	0.001	0.066	0.061	0.006	-0.015	0.011	-0.037	-0.062	0.001	0.029	-0.068	-0.028	-0.006	-0.024	-0.017	0.025	0.005	0.014
68.25	0.001	-0.028	-0.12	0.03	-0.005	0.013	0.023	0.061	0.001	0.015	-0.01	0.046	-0.003	0.013	0.074	-0.04	0.02	0.06	0.014	0.046	0.278	0	0.169	0.034	-0.325	-0.404	-0.218	-0.299	-0.335	-0.131	-0.323	-0.403	-0.373	-0.414	-0.455	-0.453	-0.018	-0.332	-0.355	-0.261	0.082	-0.274	-0.345	-0.266	0.288	-0.003	0.02	0.017	0.053	0.012	-0.027	0.034	0.013	0.042	-0.085	0.017	-0.066	0.035	-0.022	0.011	-0.078	-0.031	-0.006	0.005	0.249	0.279	0.25	0.543	0.07	0.109	-0.504	-0.052	-0.461	-0.328	0.065		-0.604	-0.408	-0.641	-0.077	-0.637	-0.13	-0.615		-0.786	-0.192	0	-0.003	0.002	-0.082	0.014	0.003	0.06	0.045	0.018	-0.005	-0.002	-0.058	-0.023	-0.011	0.006	0.076	-0.106	0.006	-0.036	0.02	-0.017	-0.04	-0.002
68.5	0.01	0.022	-0.031	0.025	-0.005	-0.052	0.028	0.03	0.029	0.047	0.006	-0.018	-0.014	-0.017	0.014	-0.013	0.005	-0.001	-0.013	-0.028	0.121	-0.009	0.155	0.073	-0.297	-0.375	-0.372	-0.292	-0.349	-0.208	-0.332	-0.274	-0.535	-0.405	-0.397	-0.548	0.03	-0.261	-0.344	-0.212	0.142	-0.237	-0.337	-0.257	0.348	-0.011	0.039	-0.029	0.027	0.034	-0.049	0.022	0.006	0.038	-0.025	0.001	0.12	0.028	-0.012	-0.045	-0.089	-0.065	-0.046	0.005	0.199	0.166	0.206	0.501	0.013	0.152	-0.531	-0.13	-0.469	-0.36	0.083		-0.636	-0.402	-0.57	-0.089	-0.629	-0.089	-0.609		-0.697	-0.188	-0.012	0.009	-0.03	-0.065	-0.01	-0.004	0.06	0.048	0.005	-0.015	0.006	-0.039	-0.011	-0.02	0.008	-0.02	-0.045	-0.032	-0.071	0.008	-0.031	-0.055	0.029
68.75	0.019	-0.059	-0.019	-0.002	-0.039	-0.031	0.021	-0.017	0.084	0.026	-0.028	0.045	-0.003	-0.092	-0.178	-0.055	-0.026	-0.001	-0.018	-0.116	0.189	-0.008	0.156	-0.026	-0.288	-0.346	-0.265	-0.312	-0.334	-0.228	-0.319	-0.36	-0.338	-0.398	-0.368	-0.378	0.046	-0.118	-0.289	-0.25	0.217	-0.161	-0.288	-0.229	0.423	0.006	0.028	0.003	0.046	0.027	-0.007	0.006	0.01	0.055	-0.055	0.014	0.12	0.013	0.002	-0.045	-0.097	-0.035	-0.065	-0.016	0.143	0.203	0.169	0.495	0.012	0.168	-0.548	-0.195	-0.49	-0.381	-0.025		-0.636	-0.378	-0.588	-0.132	-0.623	0.018	-0.635		-0.678	-0.199	0.012	-0.029	-0.011	-0.065	0.002	-0.006	0.051	0.024	0.033	-0.01	-0.015	-0.031	0.015	-0.02	0.025	-0.053	-0.046	-0.07	-0.059	0.032	0.065	-0.085	-0.081
69	-0.009	-0.026	0.019	0.024	-0.006	-0.009	0.004	0.159	0.139	0.019	-0.045	0.003	-0.014	-0.03	-0.166	-0.04	0.052	0.02	-0.029	-0.16	0.2	-0.051	0.142	0.014	-0.32	-0.361	-0.205	-0.301	-0.334	-0.285	-0.305	-0.288	-0.453	-0.385	-0.325	-0.435	0.104	-0.203	-0.147	-0.197	0.277	-0.256	-0.284	-0.178	0.439	-0.006	0.027	0.205	0.028	0.012	0.077	0.009	0.025	0.038	-0.071	0.024	0.037	0.004	-0.005	-0.001	-0.082	-0.027	0.034	-0.024	0.108	0.128	0.142	0.46	0.012	0.17	-0.582	-0.143	-0.498	-0.392	-0.043		-0.61	-0.374	-0.658	-0.151	-0.617	-0.009	-0.616		-0.696	-0.185	0	-0.006	-0.013	-0.101	-0.007	0.008	0.052	0.024	0.026	-0.026	0.02	-0.036	-0.024	-0.022	0.003	0.075	-0.047	-0.046	-0.001	-0.005	0.037	-0.07	0.013
69.25	0.016	0.073	0.031	0.058	0.027	0.077	0.013	-0.047	-0.052	0.019	0.021	0.087	-0.011	-0.106	-0.118	-0.019	-0.042	0.02	-0.038	-0.042	0.11	-0.06	0.069	0.073	-0.297	-0.375	-0.264	-0.308	-0.392	-0.363	-0.305	-0.288	-0.222	-0.385	-0.339	-0.398	0.141	-0.075	-0.169	-0.157	0.293	-0.2	-0.253	-0.16	0.484	0.002	0.01	0.05	0.042	0.017	0.034	0.026	0.004	0.034	-0.026	0.014	-0.005	0.018	0.023	-0.058	-0.071	-0.041	-0.105	-0.009	0.069	0.09	0.101	0.446	0.069	0.183	-0.587	-0.195	-0.51	-0.391	-0.079		-0.634	-0.363	-0.605	-0.186	-0.588	-0.009	-0.608		-0.696	-0.182	0.003	-0.013	0.002	-0.084	0.007	-0.006	0.025	0.007	0.024	-0.033	-0.003	-0.024	-0.037	-0.015	0.02	-0.006	0.03	-0.009	-0.024	0.02	0.051	0.004	-0.065
69.5	0.008	0.024	0.004	0.025	0.027	-0.053	0.013	-0.19	0.154	0.031	-0.013	0.002	-0.011	0.079	-0.046	-0.024	-0.042	-0.02	-0.089	-0.071	0.077	-0.056	0.055	0.034	-0.324	-0.302	-0.264	-0.321	-0.363	-0.19	-0.281	-0.187	-0.314	-0.372	-0.311	-0.417	0.186	0.026	-0.245	-0.144	0.382	-0.125	-0.229	-0.13	0.574	0.003	0.038	0.035	0.028	0.001	0.013	0.014	0.006	0.042	0.035	0.017	-0.088	0.011	-0.012	-0.128	-0.083	-0.044	-0.045	-0.006	0.05	0.141	0.028	0.378	0.012	0.198	-0.58	-0.181	-0.529	-0.409	-0.025		-0.626	-0.339	-0.658	-0.213	-0.588	0.045	-0.592		-0.713	-0.152	0.006	-0.017	-0.005	-0.063	-0.019	0.011	0.039	0.012	0.015	-0.03	0.011	-0.019	-0.088	-0.005	0.025	-0.007	0.045	-0.022	-0.001	0.007	0.009	0.004	-0.096
69.75	-0.013	0.074	0.093	0.02	-0.024	0.12	0.02	0.05	-0.147	0.024	-0.047	0.023	-0.016	-0.013	0.05	-0.042	-0.026	-0.02	-0.091	-0.13	0.054	-0.094	0.041	-0.045	-0.317	-0.346	-0.299	-0.341	-0.333	-0.21	-0.263	-0.202	-0.314	-0.352	-0.253	-0.398	0.243	0.054	-0.06	-0.079	0.413	-0.03	-0.205	-0.083	0.575	0.004	0.061	0.035	-0.009	0.012	0.054	-0.005	0.016	0.026	0.004	0.014	0.12	0.017	-0.002	-0.042	-0.079	-0.049	-0.064	0.001	0.004	0.179	0.011	0.365	-0.027	0.201	-0.599	-0.246	-0.539	-0.432	-0.133		-0.63	-0.302	-0.658	-0.227	-0.565	0.019	-0.596		-0.624	-0.149	-0.008	0.001	-0.016	-0.091	0.01	-0.022	0.01	0.032	0.032	-0.016	0.023	-0.028	-0.024	0.017	0.004	0.009	-0.034	-0.047	-0.083	-0.018	-0.018	-0.026	0.013
70	0.029	-0.007	-0.01	0.005	-0.024	0.077	0.029	-0.013	0.059	0.026	0.036	-0.019	-0.002	0.003	0.086	-0.049	-0.01	-0.081	-0.087	-0.101	0.088	-0.119	0.028	0.054	-0.308	-0.273	-0.299	-0.319	-0.377	-0.229	-0.25	-0.187	-0.198	-0.348	-0.195	-0.323	0.264	0.083	-0.071	-0.057	0.517	0.045	-0.142	-0.044	0.59	-0.009	0.029	-0.167	0.031	0.017	-0.051	-0.005	0.004	0.025	-0.042	0.014	0.057	0.007	-0.003	0.072	-0.1	-0.049	0.035	0.001	-0.041	0.128	-0.057	0.33	0.011	0.216	-0.612	-0.168	-0.539	-0.455	-0.151		-0.625	-0.259	-0.711	-0.282	-0.565	0.032	-0.561		-0.57	-0.147	0.004	-0.005	-0.028	-0.1	0.006	0.012	0.018	0.021	0.007	-0.029	0.004	-0.013	-0.05	-0.029	-0.006	0.056	-0.05	-0.01	-0.037	0.031	0.023	-0.101	0.013
70.25	0.005	-0.039	-0.088	0.016	0.009	0.077	0.032	0.114	0.128	0.03	-0.014	-0.062	-0.02	0.096	-0.094	-0.04	0.022	-0.06	-0.127	-0.218	0.054	-0.114	0.029	-0.104	-0.321	-0.36	-0.204	-0.325	-0.361	-0.268	-0.238	-0.029	-0.256	-0.313	-0.137	-0.324	0.297	0.155	0.006	-0.004	0.503	0.045	-0.104	-0.002	0.606	-0.008	0.036	-0.088	0.008	0.045	0.054	0.021	0.008	0.024	-0.15	0.014	-0.005	0.01	-0.009	-0.069	-0.083	-0.024	-0.084	-0.034	-0.049	0.103	-0.069	0.291	0.011	0.222	-0.619	-0.298	-0.555	-0.446	-0.205		-0.621	-0.233	-0.746	-0.277	-0.53	0.046	-0.585		-0.535	-0.13	-0.008	-0.005	-0.032	-0.088	0.013	-0.012	0.02	0.024	0.021	-0.01	0.01	-0.008	-0.024	-0.014	0.023	0.04	-0.004	-0.011	-0.06	-0.006	-0.06	0.018	-0.05
70.5	-0.009	-0.038	-0.101	0.025	0.009	0.099	-0.005	-0.06	0.169	0	-0.031	0.106	0.009	-0.056	0.11	-0.033	0.022	0.022	-0.153	-0.204	0.032	-0.102	-0.029	0.054	-0.296	-0.346	-0.322	-0.348	-0.346	-0.134	-0.205	-0.115	-0.279	-0.306	-0.094	-0.343	0.315	0.269	0.082	0.038	0.578	0.196	-0.087	0.062	0.652	-0.016	0.053	-0.041	0.053	0.033	-0.178	0.027	-0.004	0.049	-0.013	0.019	0.016	0.018	0.036	-0.012	-0.057	-0.037	-0.024	-0.019	-0.097	0.04	-0.109	0.28	-0.103	0.242	-0.63	-0.272	-0.563		-0.223		-0.601	-0.225	-0.658	-0.327	-0.518	0.113	-0.547		-0.641	-0.137	-0.005	-0.016	-0.034	-0.102	0.006	0.005	0.007	-0.007	0.008	-0.005	0.002	-0.023	0.052	-0.026	-0.01	0.087	-0.021	-0.036	-0.06	-0.006	-0.033	-0.072	-0.018
70.75	0.021	0.06	-0.102	0.006	-0.059	0.099	0.015	0.052	0.129	0.032	-0.032	0.001	-0.009	-0.056	0.051	-0.015	0.022	0.002	-0.127	-0.218	0.088	-0.145	-0.043	0.015	-0.301	-0.36	-0.227	-0.332	-0.376	-0.134	-0.16	0.044	-0.267	-0.277	-0.079	-0.305	0.329	0.283	0.072	0.075	0.594	0.101	-0.032	0.104	0.682	-0.017	0.048	-0.01	0.04	0.035	-0.01	0.029	0.005	0.045	-0.12	0.019	0.14	0.026	-0.002	0.032	-0.067	-0.038	0.056	-0.005	-0.147	0.103	-0.144	0.231	-0.141	0.242	-0.631	-0.232	-0.58		-0.223		-0.594	-0.18	-0.693	-0.344	-0.456	0.166	-0.522		-0.623	-0.125	0	-0.009	-0.036	-0.107	-0.018	0.005	-0.01	0.014	0.036	-0.029	-0.005	-0.025	0.052	0.005	0.016	0.039	-0.083	-0.075	0.01	0.031	-0.006	0.123	-0.16
71	0.02	0.094	-0.141	0.005	0.025	-0.053	-0.006	-0.027	0.074	0.019	-0.032	-0.021	-0.027	-0.055	0.039	-0.049	-0.057	0.002	-0.135	-0.204	0.066	-0.134	-0.071	0.015	-0.303	-0.331	-0.263	-0.334	-0.361	-0.25	-0.158	0.029	-0.116	-0.247	0.008	-0.249	0.365	0.355	0.246	0.126	0.625	0.177	0.036	0.146	0.669	-0.027	0.058	0.022	0.026	0.01	-0.01	0.002	0.018	0.059	0.017	0.026	-0.026	-0.01	-0.003	-0.067	-0.089	-0.012	-0.103	0.024	-0.176	0.028	-0.177	0.182	-0.142	0.26	-0.646	-0.219	-0.594		-0.295		-0.582	-0.171	-0.676	-0.341	-0.448	0.14	-0.508		-0.516	-0.066	-0.002	0.001	-0.021	-0.074	-0.01	-0.004	0.012	0.001	-0.014	-0.017	-0.001	-0.005	0.014	-0.011	0.011	-0.074	-0.053	-0.075	-0.049	-0.007	-0.02	0.033	0.029
71.25	-0.012	0.013	0.101	0.014	-0.026	0.055	0.004	0.006	0.02	0.014	0.001	-0.021	-0.018	-0.023	0.015	-0.037	-0.009	-0.1	-0.169	-0.248	0.032	-0.184	-0.011	0.035	-0.334	-0.433	-0.215	-0.328	-0.36	-0.231	-0.08	0.101	-0.058	-0.244	0.066	-0.193	0.377	0.512	0.268	0.188	0.656	0.271	0.09	0.216	0.655	-0.01	0.054	-0.04	0.012	0.021	-0.116	0.025	0.031	0.034	-0.106	0.026	-0.047	0.019	-0.001	-0.123	-0.052	-0.02	-0.043	-0.017	-0.205	0.066	-0.187	0.171	-0.104	0.253	-0.641	-0.31	-0.582		-0.349		-0.535	-0.14	-0.658	-0.401	-0.411	0.127	-0.457		-0.48	-0.077	0	-0.004	-0.025	-0.081	0.004	-0.009	-0.021	-0.012	0.016	-0.033	0.011	-0.027	0.052	-0.011	-0.005	-0.011	-0.007	-0.088	-0.037	-0.032	-0.006	-0.042	-0.003
71.5	0.015	0.046	0.113	-0.003	-0.026	0.055	0.015	0.038	0.034	0.021	0.017	0.021	-0.009	-0.038	0.039	-0.04	0.022	0.084	-0.167	-0.233	0.01	-0.188	-0.099	-0.025	-0.305	-0.375	-0.345	-0.332	-0.39	-0.289	-0.049	0.202	-0.128	-0.198	0.138	-0.155	0.371	0.441	0.116	0.237	0.643	0.384	0.134	0.251	0.656	-0.002	0.025	-0.024	0.013	0.023	-0.011	0.007	0.01	0.039	0.047	0.046	-0.047	0.019	0.023	0.033	-0.069	0.005	-0.023	-0.003	-0.229	0.041	-0.233	0.137	-0.104	0.26	-0.648	-0.271	-0.579		-0.367		-0.543	-0.124	-0.746	-0.408	-0.353	0.207	-0.446		-0.444	-0.063	0.012	-0.003	-0.006	-0.073	-0.01	-0.023	-0.007	-0.012	0.003	-0.032	0.017	-0.003	-0.012	-0.032	0.026	-0.043	-0.024	-0.001	-0.061	0.018	-0.034	0.002	-0.066
71.75	0.013	-0.083	0.023	0.011	-0.044	0.034	0.013	-0.088	0.076	-0.002	0	0.063	-0.009	-0.099	0.015	-0.026	0.007	-0.017	-0.164	-0.204	-0.024	-0.192	-0.097	-0.104	-0.332	-0.404	-0.214	-0.319	-0.33	-0.308	0.004	0.173	0.035	-0.172	0.211	-0.118	0.409	0.455	0.487	0.292	0.659	0.46	0.222	0.306	0.672	0.004	0.033	-0.024	0.044	0.022	-0.032	-0.011	0.014	0.026	0.061	0.017	0.078	0.015	0	-0.079	-0.095	0.003	0.017	0.009	-0.26	-0.022	-0.272	0.114	-0.142	0.258	-0.663	-0.388	-0.59		-0.421		-0.49	-0.086	-0.587	-0.42	-0.306	0.114	-0.426		-0.444	-0.077	-0.004	-0.035	-0.022	-0.071	-0.005	0.006	-0.027	-0.007	0.03	-0.028	0.006	0.024	0.051	-0.001	0.002	-0.028	-0.025	-0.052	-0.096	0.005	0.021	0.017	-0.019
72	0.001	0.047	0.061	0.02	0.007	-0.01	0.013	-0.087	0.255	-0.007	-0.034	-0.001	-0.009	-0.037	0.135	-0.035	0.023	-0.017	-0.204	-0.38	-0.124	-0.204	-0.066	-0.104	-0.311	-0.345	-0.262	-0.323	-0.36	-0.232	0.027	0.274	0.058	-0.108	0.211	-0.118	0.364	0.484	0.563	0.325	0.661	0.535	0.27	0.355	0.703	-0.021	0.043	0.008	0.011	0.024	0.009	-0.012	0.023	0.013	-0.107	0.03	0.078	0.009	0.007	-0.065	-0.075	-0.005	0.077	-0.01	-0.287	0.028	-0.301	0.066	-0.105	0.268	-0.662	-0.231	-0.594		-0.331		-0.471	-0.049	-0.693	-0.455	-0.271	0.221	-0.357		-0.444	-0.035	-0.001	-0.014	-0.024	-0.076	-0.009	-0.018	-0.019	-0.02	0.003	-0.013	-0.002	0.007	0	-0.01	0.019	-0.044	0.037	-0.028	-0.026	0.005	0.007	-0.013	-0.003
72.25	0	0.064		0.01	0.023	0.077	0.003	-0.087	0.077	0.03	-0.035	-0.022	-0.004	-0.128	-0.009	-0.044	-0.009	-0.017	-0.22	-0.159	-0.079	-0.201	-0.139	-0.084	-0.296	-0.36	-0.178	-0.337	-0.359	-0.232	0.102	0.361	0.104	-0.067	0.298	-0.005	0.382	0.556	0.4	0.38	0.707	0.573	0.301	0.396	0.66	-0.005	0.03	0.055	0.033	-0.014	0.009	-0.009	0.018	-0.003	0.03	0.012	-0.067	0.002	0.003	0.078	-0.06	-0.011	0.037	-0.006	-0.279	-0.11	-0.337	0.053	-0.067	0.276	-0.661	-0.349	-0.622		-0.492		-0.434	0.001	-0.675	-0.448	-0.208	0.181	-0.338		-0.479	-0.018	0.001	-0.005	-0.002	-0.078	-0.019	-0.008	-0.033	-0.017	0.011	0.001	0.014	0.024	-0.013	-0.01	0.014	-0.045	0.005	-0.053	-0.038	0.005	0.02	-0.133	0.06
72.5	-0.004	0		-0.009	0.006	-0.096	0.017	-0.086	-0.059	-0.003	-0.002	-0.001	0.014	-0.142	-0.021	-0.056	-0.009	0.044	-0.209	-0.351	0.044	-0.219	-0.168	-0.044	-0.32	-0.477	-0.178	-0.323	-0.315	-0.175	0.125	0.303	0.105	-0.023	0.327	0.014	0.4	0.584	0.618	0.431	0.723	0.629	0.375	0.429	0.691	-0.046	0.034	-0.069	0.017	0.008	0.093	-0.016	0.006	0.044	0.029	0.021	0.036	0.014	0	-0.077	-0.068	0.004	0.057	-0.025	-0.316	0.041	-0.357	0.021	-0.143	0.269	-0.66	-0.348	-0.633		-0.528		-0.41	0.015	-0.605	-0.462	-0.156	0.235	-0.284		-0.39	0.011	-0.02	-0.004	-0.023	-0.087	-0.002	0.001	-0.028	-0.008	-0.016	-0.024	0.015	0.015	-0.013	-0.003	0.012	0.019	0.035	-0.029	-0.074	0.005	-0.035	0.002	0.028
72.75	0.018	0.001		0.025	-0.011	-0.031	0.038	0.026	0.106	-0.005	0.048	0.083	-0.007	0.088	0.075	-0.026	0.007	0.024	-0.227	-0.262	-0.068	-0.208	-0.151	-0.183	-0.316	-0.404	-0.225	-0.319	-0.33	-0.329	0.173	0.404	0.209	0.061	0.414	-0.006	0.386	0.627	0.662	0.48	0.71	0.667	0.419	0.469	0.633	-0.026	0.033	0.087	0.02	0.007	-0.034	0.02	0.01	0.037	-0.109	0.024	-0.067	0.016	-0.001	0.051	-0.066	0.007	-0.002	0.009	-0.333	0.029	-0.355	0.013	-0.143	0.259	-0.673	-0.309	-0.61		-0.457		-0.35	0.036	-0.605	-0.474	-0.089	0.275	-0.233		-0.212	0.018	-0.003	-0.015	-0.013	-0.066	-0.009	-0.008	-0.034	-0.025	0.007	-0.012	-0.01	0.018	0	-0.003	0.005	0.066	-0.059	-0.029	-0.039	0.042	0.074	-0.029	0.013
73	0.009	0.05		0.009	-0.011	0.163	0.005	0.122	0.243	-0.005	0.014	-0.065	-0.027	0.027	-0.033	-0.04	-0.009	0.086	-0.24	-0.351	-0.169	-0.221	-0.15	-0.123	-0.286	-0.404	-0.272	-0.323	-0.359	-0.195	0.2	0.476	0.186	0.092	0.457	0.126	0.398	0.756	0.553	0.491	0.653	0.647	0.456	0.487	0.576	-0.025	0.046	-0.022	0.013	-0.011	0.05	0.031	0.016	0.009	-0.079	0.005	0.036	0.021	-0.014	0.009	-0.046	0.025	-0.002	-0.035	-0.341	-0.085	-0.374	-0.033	-0.125	0.279	-0.666	-0.413	-0.635		-0.439		-0.32	0.097	-0.552	-0.478	-0.037	0.141	-0.186		-0.247	0.039	-0.01	0.015	-0.02	-0.08	0.006	0.009	-0.047	-0.03	0.005	-0.012	0.029	0.013	-0.077	0	0	0.017	-0.044	-0.055	-0.062	0.041	-0.09	0.001	0.013
73.25	-0.021	0.051		0.02	0.039	-0.031	-0.011	-0.1	0.12	-0.005	-0.037	0.061	-0.013	-0.079	0.183	-0.031	0.023	0.045	-0.227	-0.189	-0.034	-0.241	-0.163	-0.123	-0.271	-0.331	-0.26	-0.287	-0.359	-0.195	0.258	0.534	0.337	0.153	0.471	0.24	0.377	0.728	0.695	0.504	0.67	0.742	0.48	0.531	0.577	-0.029	0.027	-0.084	0.009	-0.001	-0.055	0.007	-0.008	0.029	-0.064	0.012	-0.026	-0.005	0.005	0.01	-0.033	0.012	-0.081	0.013	-0.386	-0.047	-0.386	-0.077	-0.163	0.259	-0.675	-0.374	-0.624		-0.529		-0.234	0.121	-0.605	-0.481	0.051	0.128	-0.121		-0.175	0.068	-0.01	-0.008	-0.033	-0.072	-0.003	-0.005	-0.082	-0.031	0.015	-0.016	0.004	0.011	-0.001	0.01	0.003	0.081	0.017	0.019	-0.039	0.016	-0.063	-0.029	0.012
73.5	-0.01	0.003		-0.018	0.005	-0.01	0.008	0.012	0.189	0.014	-0.004	0.019	0.002	-0.063	-0.009	-0.031	0.054	0.046	-0.251	-0.248	-0.135	-0.227	-0.162	-0.084	-0.253	-0.331	-0.272	-0.305	-0.315	-0.196	0.291	0.62	0.406	0.186	0.53	0.182	0.343	0.599	0.76	0.533	0.628	0.628	0.541	0.544	0.519	-0.016	0.034	-0.037	0.003	0.022	-0.014	0	-0.024	0.034	-0.08	0.019	-0.047	0.009	-0.001	-0.046	-0.055	0.053	-0.001	-0.014	-0.413	-0.034	-0.384	-0.104	-0.22	0.257	-0.68	-0.36	-0.614		-0.457		-0.201	0.127	-0.675	-0.49	0.141	0.208	-0.041		-0.157	0.049	-0.002	-0.012	-0.019	-0.075	-0.001	0.004	-0.042	-0.026	0.008	-0.018	-0.011	0.035	-0.039	0.003	0.015	-0.096	-0.03	-0.106	-0.074	0.004	0.005	-0.029	-0.019
73.75	0.017	-0.029		0.024	-0.012	-0.01	-0.002	0.06	-0.029	-0.021	-0.021	-0.086	-0.034	0.03	-0.045	-0.043	-0.04	-0.036	-0.253	-0.277	-0.214	-0.234	-0.22	-0.044	-0.259	-0.374	-0.354	-0.274	-0.344	-0.177	0.354	0.606	0.337	0.248	0.544	0.163	0.339	0.656	0.662	0.559	0.644	0.855	0.561	0.575	0.521	-0.02	0.027	0.01	0.022	0.015	0.028	0.03	0.005	0.012	0.027	0.003	-0.005	0.038	0.006	0.054	-0.046	0.03	0.059	-0.008	-0.428	-0.16	-0.417	-0.107	-0.107	0.252	-0.627	-0.282	-0.612		-0.654		-0.133	0.15	-0.64	-0.521	0.174	0.195	0.003		-0.033	0.061	-0.021	-0.036	-0.018	-0.07	0.009	-0.005	-0.064	-0.035	0.011	-0.03	-0.017	0.002	-0.039	0.005	0.024	0.064	0.093	-0.019	-0.028	-0.021	0.046	-0.029	0.059
74	0.01	-0.029		0.007	0.021	-0.053	-0.004	-0.003	-0.029	-0.003	0.028	-0.023	0.005	0.015	-0.057	-0.027	-0.04	0.067	-0.287	-0.248	-0.157	-0.229	-0.174	0.015	-0.23	-0.418	-0.224	-0.251	-0.285	-0.158	0.356	0.563	0.326	0.292	0.544	0.314	0.338	0.699	0.761	0.557	0.602	0.817	0.583	0.581	0.463	-0.014	0.013	-0.005	0.006	0.02	-0.014	0.008	0.018	0.032	-0.005	0.019	-0.005	0.031	-0.001	-0.087	-0.035	0.04	0.019	0.01	-0.43	-0.135	-0.436	-0.172	-0.183	0.234	-0.638	-0.399	-0.616		-0.458		-0.068	0.171	-0.569	-0.523	0.246	0.302	0.077		0.146	0.085	-0.007	-0.025	-0.032	-0.084	-0.005	-0.007	-0.057	-0.012	0.016	0.001	0.013	0.019	-0.014	0.01	0.015	0.031	-0.063	-0.058	-0.075	0.028	0.032	-0.015	0.044
74.25	0.01	-0.028		-0.019	0.004	-0.096	0.019	-0.097	0.068	-0.01	-0.006	0.019	0.009	-0.122	0.027	-0.056	0.007	0.087	-0.282	-0.248	-0.157	-0.234	-0.158	-0.004	-0.225	-0.389	-0.271	-0.249	-0.285	-0.254	0.418	0.563	0.453	0.342	0.602	0.295	0.284	0.671	0.805	0.566	0.59	0.684	0.609	0.592	0.436	-0.02	0.06	0.104	0.014	0.016	0.069	-0.004	-0.003	0.025	0.01	0.029	0.036	-0.001	-0.013	-0.016	-0.033	0.04	-0.02	0.038	-0.453	-0.034	-0.442	-0.179	-0.145	0.245	-0.609	-0.334	-0.569		-0.512		0.008	0.192	-0.463	-0.523	0.319	0.209	0.156		0.199	0.113	-0.023	-0.02	-0.017	-0.091	0.007	0.007	-0.052	-0.014	0.014	-0.025	-0.012	0.036	-0.052	0.025	0.001	-0.066	-0.049	-0.046	-0.075	0.015	-0.064	0.015	0.028
74.5	0.012	0.021		-0.006	-0.064	-0.01	0.012	-0.049	0.082	0.02	0.01	0.082	-0.016	-0.122	0.028	-0.032	-0.025	0.067	-0.282	-0.292	-0.09	-0.25	-0.216	-0.202	-0.187	-0.389	-0.259	-0.198	-0.256	-0.178	0.454	0.649	0.419	0.39	0.602	0.465	0.298	0.728	0.608	0.584	0.519	0.722	0.625	0.586	0.378	-0.005	0.044	-0.097	0.036	0.006	-0.036	0.005	0.015	0.031	0.071	0.024	-0.088	0.019	-0.005	-0.015	-0.052	0.048	-0.1	0.019	-0.446	-0.122	-0.456	-0.187	-0.107	0.24	-0.573	-0.281	-0.579		-0.53		0.061	0.208	-0.481	-0.499	0.367	0.196	0.209		0.182	0.118	-0.008	-0.01	-0.031	-0.1	-0.005	0.007	-0.051	-0.014	-0.022	-0.02	0.029	0.029	-0.014	0.015	0.022	-0.05	-0.003	-0.059	-0.099	0.04	-0.092	0	-0.066
74.75	0.014	0.201		0.026	0.003	0.034	-0.032	-0.08	0.069	-0.017	-0.04	0.081	0	-0.09	0.016	-0.043	-0.025	-0.014	-0.275	-0.248	-0.258	-0.24	-0.244	-0.143	-0.165	-0.447	-0.401	-0.189	-0.226	-0.159	0.47	0.678	0.465	0.432	0.631	0.502	0.258	0.671	0.772	0.59	0.521	0.721	0.655	0.573	0.321	-0.02	0.06	-0.035	0.029	0.014	-0.015	-0.002	-0.002	0.036	-0.037	-0.003	-0.109	0.015	-0.015	-0.071	-0.024	0.05	-0.119	-0.03	-0.473	-0.21	-0.473	-0.211	-0.183	0.22	-0.54	-0.32	-0.573		-0.53		0.141	0.2	-0.393	-0.501	0.44	0.169	0.268		0.307	0.137	0.006	-0.021	-0.044	-0.083	0.012	-0.014	-0.064	-0.042	0.003	-0.005	0.002	0.024	-0.066	0.025	0.013	-0.019	-0.004	-0.06	-0.041	0.04	0.045	-0.015	0.028
75	0.044	-0.14		0.01	0.02	0.077	0.021	-0.016	0.015	-0.012	-0.058	0.06	0.009	0.048	-0.08	-0.014	0.023	0.047	-0.291	-0.204	-0.168	-0.261	-0.227	-0.162	-0.12	-0.36	-0.152	-0.155	-0.182	-0.102	0.492	0.505	0.627	0.48	0.645	0.54	0.224	0.671	0.718	0.557	0.435	0.721	0.634	0.559	0.249	-0.033	0.044	0.137	0.011	0.028	0.048	0.007	0.002	0.05	0.008	0.027	-0.088	0.029	0.004	0.015	-0.024	0.045	-0.079	-0.007	-0.488	-0.084	-0.469	-0.242	-0.26	0.197	-0.523	-0.294	-0.55		-0.512		0.19	0.231	-0.34	-0.532	0.481	0.116	0.313		0.325	0.158	-0.012	-0.017	-0.006	-0.086	-0.002	-0.025	-0.059	-0.022	-0.001	-0.024	-0.002	0.036	-0.04	0.032	0.027	-0.019	0.011	-0.01	-0.017	0.015	0.017	0.014	-0.02
75.25	0.028	0.072		0.009	-0.048	0.12	-0.004	0.017	0.098	0.006	-0.025	0.039	-0.009	-0.089	0.112	-0.014	-0.04	-0.034	-0.269	-0.145	-0.258	-0.274	-0.226	-0.083	-0.095	-0.403	-0.305	-0.115	-0.197	-0.102	0.51	0.635	0.431	0.527	0.66	0.502	0.212	0.757	0.653	0.562	0.408	0.683	0.642	0.551	0.206	-0.016	0.046	0.028	0.023	0.021	-0.079	0.027	0.008	0.007	-0.099	0.011	0.057	0.023	-0.003	0.001	-0.021	0.043	-0.019	0.016	-0.462	-0.222	-0.487	-0.214	-0.203	0.195	-0.465	-0.333	-0.546		-0.53		0.278	0.24	-0.41	-0.486	0.529	0.196	0.382		0.449	0.147	-0.001	-0.007	-0.018	-0.074	-0.006	0.008	-0.028	-0.012	0.006	0.005	-0.019	0.032	-0.028	0.018	0.023	-0.02	-0.068	-0.023	-0.029	0.052	-0.079	0.059	0.027
75.5	0	0.057		0	0.019	0.034	0.002	-0.062	0.139	-0.017	-0.059	-0.003	-0.005	-0.043	0.016	-0.023	-0.009	0.15	-0.289	-0.366	-0.235	-0.251	-0.209	-0.182	-0.075	-0.33	-0.27	-0.085	-0.138	-0.064	0.523	0.635	0.547	0.562	0.66	0.426	0.186	0.628	0.642	0.509	0.322	0.739	0.621	0.515	0.178	-0.024	0.041	0.013	0.031	0.023	0.005	0.012	0.012	0.021	0.007	0.004	-0.088	0.026	0.008	-0.069	-0.021	0.079	0.06	0.008	-0.498	-0.209	-0.494	-0.247	-0.241	0.218	-0.448	-0.241	-0.505		-0.53		0.333	0.244	-0.269	-0.469	0.568	0.129	0.443		0.574	0.17	-0.01	-0.002	-0.017	-0.104	0.013	0.001	-0.025	-0.019	0.014	-0.021	-0.015	0.039	0.01	0.011	0.016	-0.005	-0.084	-0.037	-0.053	0.089	-0.024	-0.001	0.012
75.75	-0.005	0.008		-0.01	-0.032	0.012	0.007	-0.03	0.058	0.006	0.041	-0.025	0.002	-0.027	-0.068	-0.007	0.007	0.109	-0.282	-0.307	-0.37	-0.256	-0.253	-0.182	-0.032	-0.272	-0.246	-0.07	-0.079	-0.103	0.536	0.562	0.593	0.595	0.601	0.501	0.17	0.7	0.544	0.509	0.31	0.663	0.614	0.507	0.106	-0.011	0.028	-0.064	0.006	0.014	-0.142	0.009	0.009	0.053	0.022	0.016	-0.046	0.025	-0.005	0.045	-0.012	0.069	0.041	0.003	-0.5	-0.209	-0.502	-0.247	-0.204	0.183	-0.38	-0.227	-0.47		-0.566		0.411	0.267	-0.198	-0.466	0.611	0.116	0.477		0.539	0.171	-0.012	-0.004	-0.04	-0.083	0.011	0.025	-0.063	-0.023	-0.016	-0.009	-0.009	0.037	-0.028	0.023	0.026	0.011	-0.038	-0.025	-0.053	-0.023	-0.011	-0.046	-0.035
76	0.004	-0.007		-0.036	-0.033	0.012	0.016	0.035	-0.051	0.007	0.04	0.038	0.018	0.051	0.04	-0.019	-0.009	0.008	-0.291	-0.351	-0.415	-0.24	-0.266	-0.123	0.004	-0.316	-0.21	-0.02	-0.079	-0.084	0.532	0.577	0.547	0.621	0.558	0.557	0.147	0.6	0.457	0.471	0.268	0.701	0.581	0.456	0.064	-0.033	0.045	-0.08	0.023	0.03	0.11	0.008	-0.005	0.026	0.021	0.011	0.078	0.013	0	-0.124	-0.006	0.077	0.061	0.006	-0.487	-0.222	-0.504		-0.166	0.185	-0.327	-0.149	-0.425		-0.531		0.458	0.254	-0.127	-0.449	0.621	0.183	0.512		0.575	0.173	0.005	-0.008	-0.028	-0.097	0.038	0.013	-0.029	-0.033	-0.011	-0.011	-0.012	0.044	-0.003	0.033	0.033	-0.038	-0.07	-0.051	-0.03	0.001	0.003	-0.017	-0.004
76.25	-0.001	0.01		-0.011	-0.016	-0.031	0.012	-0.012	0.1	-0.01	-0.044	0.038	-0.003	-0.056	0.04	0.001	-0.056	-0.094	-0.289	-0.439	-0.213	-0.278	-0.235	-0.142	0.04	-0.286	-0.162	0.029	-0.02	-0.065	0.525	0.606	0.478	0.623	0.587	0.5	0.131	0.485	0.479	0.454	0.227	0.587	0.575	0.441	0.007	-0.007	0.022	-0.11	0.007	0.006	-0.08	-0.001	0.015	0.019	-0.117	0.023	0.016	0.015	0.01	-0.024	-0.016	0.08	0.081	-0.013	-0.504	-0.285	-0.508		-0.242	0.16	-0.259	-0.227	-0.388		-0.62		0.505	0.263	-0.18	-0.439	0.666	0.183	0.567		0.557	0.18	-0.03	-0.006	-0.042	-0.082	0.035	0.002	-0.046	-0.046	-0.008	-0.022	-0.004	0.052	-0.004	0.036	0.04	-0.023	0.022	-0.026	-0.054	-0.073	-0.025	-0.017	0.011
76.5	0.015	-0.104		0.012	0.034	0.034	-0.014	-0.043	-0.064	-0.017	0.023	0.08	0.009	0.067	-0.008	-0.001	-0.041	-0.073	-0.289	-0.233	-0.403	-0.255	-0.218	-0.241	0.09	-0.097	-0.198	0.047	0.024	-0.008	0.525	0.577	0.478	0.632	0.529	0.632	0.099	0.457	0.61	0.434	0.215	0.644	0.547	0.384	-0.035	-0.026	0.042	0.03	0.017	0.022	-0.017	-0.013	0.014	0.021	-0.041	0.016	-0.088	0.012	0.003	-0.023	0.02	0.072	0.062	0.005	-0.501	-0.222	-0.537		-0.242	0.15	-0.222	-0.161	-0.371		-0.567		0.574	0.265	0.014	-0.407	0.691	0.157	0.583		0.7	0.192	-0.006	-0.008	-0.032	-0.068	0.021	0.004	-0.044	-0.015	-0.005	-0.024	0.004	0.054	-0.042	0.033	0.038	-0.152	-0.01	-0.127	-0.066	0.038	0.016	-0.092	-0.004
76.75	0.029	-0.087		-0.019	-0.017	0.034	-0.005	0.021	0.033	-0.005	0.039	-0.004	0.008	0.006	-0.08	-0.006	0.006	-0.032	-0.286	-0.439	-0.19	-0.26	-0.261	-0.043	0.128	-0.184	-0.185	0.094	0.097	-0.046	0.485	0.461	0.687	0.645	0.543	0.575	0.076	0.514	0.523	0.39	0.13	0.435	0.512	0.364	-0.077	-0.023	0.02	-0.001	0.001	0.01	-0.038	0.007	-0.018	0.027	-0.042	0.018	-0.025	0.009	0.014	0.091	0.029	0.088	-0.077	0.008	-0.497	-0.322	-0.52		-0.129	0.16	-0.148	-0.148	-0.295		-0.531		0.605	0.288	0.014	-0.381	0.679	0.21	0.59		0.682	0.204	-0.022	-0.025	-0.026	-0.089	0.012	-0.003	-0.016	-0.014	-0.009	-0.019	0.008	0.064	-0.068	0.041	0.033	-0.088	-0.011	-0.053	-0.066	0.001	-0.025	0.043	-0.052
77	-0.008	0.011		-0.019	-0.017	0.055	-0.005	0.085	-0.076	0	-0.029	0.185	0.013	0.084	-0.02	-0.015	-0.025	-0.072	-0.302	-0.395	-0.235	-0.253	-0.259	-0.083	0.191	-0.097	-0.09	0.148	0.156	0.088	0.47	0.447	0.571	0.654	0.5	0.632	0.077	0.471	0.414	0.335	0.059	0.397	0.488	0.331	-0.12	-0.034	0.012	-0.063	0.016	0.009	0.024	0.033	-0.008	0.017	0.019	0.012	-0.025	0.04	0.018	0.049	-0.01	0.075	0.042	-0.011	-0.52	-0.259	-0.516		-0.186	0.148	-0.084	-0.095	-0.258		-0.585		0.66	0.278	0.226	-0.356	0.705	0.13	0.622		0.665		0.004	-0.016	-0.012	-0.113	0.027	0.021	-0.029	-0.009	-0.009	-0.03	-0.011	0.028	-0.03	0.034	0.041	-0.008	-0.074	-0.091	-0.032	0.013	-0.026	-0.093	-0.036
77.25	0.017	0.142		-0.019	-0.017	0.055	-0.009	-0.026	0.061	-0.01	0.004	-0.025	0.033	-0.069	0.004	-0.008	0.006	0.009	-0.315	-0.248	-0.37	-0.241	-0.273	-0.063	0.186	-0.184	-0.149	0.183	0.2	0.107	0.476	0.49	0.548	0.648	0.486	0.612	0.056	0.429	0.447	0.315	0.047	0.435	0.437	0.298	-0.176	-0.026	0.074	-0.062	0.01	0.029	-0.039	0	0.001	0.01	-0.043	0	-0.046	0.031	0.009	-0.035	0.029	0.102	-0.116	0.006	-0.505	-0.284	-0.524		-0.205	0.143	0.01	-0.121	-0.205		-0.585		0.675	0.256	0.314	-0.313	0.691	0.144	0.614		0.594		-0.001	-0.004	-0.011	-0.084	0.017	0.009	-0.027	-0.011	0.017	-0.014	-0.009	0.036	-0.018	0.034	0.038	0.023	-0.059	-0.092	-0.137	0.012	-0.081	-0.018	-0.005
77.5	0.006	-0.004		-0.015	0.067	0.012	-0.019	0.023	0.089	0.009	-0.03	0.017	0.017	-0.007	0.112	0.007	0.022	0.01	-0.284	-0.248	-0.28	-0.273	-0.271	-0.123	0.276	0.005	-0.043	0.244	0.273	0.068	0.452	0.533	0.56	0.639	0.442	0.65	0.02	0.3	0.36	0.293	-0.053	0.397	0.383	0.243	-0.174	-0.048	0.052	0.063	0.022	0.016	0.024	0	-0.03	0.03	-0.013	0.001	0.079	0.028	0.028	0.008	0.027	0.084	-0.116	-0.024	-0.547	-0.335	-0.524		-0.3	0.105	0.03	-0.095	-0.137		-0.639		0.714	0.262	0.314	-0.269	0.71	0.157	0.637		0.63		0.004	-0.011	-0.027	-0.079	0.02	0.019	-0.002	-0.062	0.003	-0.053	-0.014	0.043	-0.082	0.051	0.034	-0.01	-0.014	-0.068	-0.056	0	-0.012	0.012	0.027
77.75	-0.008	0.078		0.003		0.012	0.009	0.023	0.021	-0.007		0.037	0.019	0.07	-0.104	0.018		0.03	-0.306	-0.337	-0.313	-0.275		-0.083	0.303	0.049	-0.149	0.271		0.049	0.412	0.447	0.468	0.604		0.631	-0.003	0.228	0.197	0.251		0.245	0.333	0.23		-0.003	0.036	-0.046	0.016	0.033	0.108	0.002	-0.001	0.015	0.032	-0.002	0.037	0.019	0.009	0.108	0.049	0.105	0.043	-0.009	-0.518	-0.372	-0.537		-0.13	0.113	0.122	-0.056	-0.081		-0.585		0.736	0.281	0.35	-0.235	0.716	0.117	0.647		0.737		0.016	-0.012	-0.038	-0.086	0.032	0.014	-0.021	-0.015	0.008	-0.02	0.004	0.036		0.02	0.01
78	0.017	-0.002		-0.011		0.012	0.039	0.088	-0.033	0.007		-0.047	0.008	0.025	-0.008	0.002		0.051	-0.284	-0.234	-0.302	-0.241		-0.103	0.296	0.035	-0.137	0.287		0.106	0.414	0.375	0.375	0.599		0.649	0.023	0.272	0.219	0.22		0.34	0.311	0.177		-0.025	0.026	0.11	0.043	0.005	-0.04	0.026	-0.006	0.011	-0.045	0.026	0.037	0.036	0	0.067	0.053	0.116	0.043	-0.006	-0.509	-0.347	-0.534		-0.149	0.106	0.204	-0.016	-0.022		-0.55		0.765	0.258	0.508	-0.189	0.706	-0.03	0.659		0.684		-0.012	-0.01	-0.017	-0.098	0.044	0.003	-0.014	-0.001	0.006	-0.001	0.012	0.053		0.042	0.015
78.25	0.022	-0.002		-0.016		0.099	-0.01	-0.023	0.036	-0.007		-0.089	0.019	-0.051	0.04	-0.002		-0.01	-0.309	-0.293	-0.235	-0.252		-0.043	0.325	0.078	0.006	0.347		0.24	0.394	0.303	0.445	0.588		0.517	-0.033	0.2	0.121	0.158		0.226	0.267	0.137		-0.017	0.046	0.126	0.018	0.016	-0.04	0.046	0.005	0.016	0.061	0.003	0.058	0.012	0.019	-0.089	0.051	0.109	0.004	0	-0.515	-0.334	-0.534		-0.244	0.068	0.251	-0.107	0.046		-0.496		0.763	0.251	0.526	-0.158	0.728	0.144	0.671		0.756		0.003	0.011	-0.016	-0.11	0.035	0.01	-0.007	-0.03	-0.014	-0.003	0.014	0.039		0.044	0.041
78.5	0.024	-0.001		0.004		0.034	-0.014	0.009	0.009	0.007		0.079	0.01	-0.066	0.064	0.011		-0.01	-0.282	-0.308	-0.425	-0.252		-0.103	0.35	0.02	0.112	0.369		0.24	0.363	0.389	0.387	0.547		0.478	-0.071	0.129	0.023	0.121		0.245	0.224	0.093		-0.016	0.014	-0.014	0.014	0.012	0.023	0.016	0.009	0.019	0.076	-0.003	0.037	0.032	0.058	-0.045	0.051	0.126	0.024	0.003	-0.513	-0.359	-0.534		-0.377	0.071	0.289	-0.003	0.135		-0.443		0.771	0.259	0.614	-0.098	0.696	0.145	0.635		0.756		-0.014	-0.014	-0.025	-0.081	0.021	0.015	0.002	-0.013	0.016	-0.047	-0.009	0.017		0.044	0.016
78.75	0.001	-0.001		-0.01		-0.009	0.004	-0.117	0.147	-0.007		0.037	0.017	-0.019	0.112	0.02		-0.05	-0.291	-0.175	-0.302	-0.254		-0.023	0.386	0.049	0.101	0.399		0.259	0.325	0.274	0.411	0.505		0.592	-0.061	0.014	-0.119	0.095		0.131	0.191	0.047		-0.04	0.013	-0.06	0.015	0.009	-0.04	0.004	-0.01	0.054	-0.047	0.026	-0.025	0.035	0.011	-0.044	0.054	0.111	-0.035	0.018	-0.499	-0.284	-0.509		-0.226	0.071	0.363	-0.002	0.161		-0.55		0.772	0.254	0.632	-0.076	0.71	0.051	0.668		0.721		-0.006	0.007	-0.062	-0.071	0.021	0.017	0.005	0.012	0.01	-0.009	-0.017	0.029		0.033	0.023
79	0.024	-0.082		-0.022		0.012	-0.035	-0.021	0.024	0.007		-0.131	0.035	-0.065	0.016	0.011		-0.029	-0.257	-0.205	-0.38	-0.231		-0.142	0.399	0.297	0.065	0.43		0.258	0.276	0.187	0.121	0.487		0.44	-0.084	0	0.067	0.053		0.15	0.134	0.014		-0.03	0.024	-0.044	0.034	0.025	-0.019	0.033	-0.011	0.024	0.059	-0.021	0.038	0.005	0.024	-0.072	0.064	0.14	0.044	-0.012	-0.526	-0.284	-0.52		-0.207	0.033	0.425	0.129	0.235		-0.407		0.8	0.246	0.668	-0.025	0.7	0.038	0.672		0.739		-0.006	0.005	-0.034	-0.071	0.052	0.032	0.016	0.003	-0.015	-0.035	0.003	0.02		0.042	0.032
79.25	-0.018	-0.065		-0.008		-0.052	-0.005	0.011	0.011	-0.009		0.058	0.043	-0.187	-0.128	0.004		-0.07	-0.262	-0.308	-0.279	-0.206		0.036	0.406	0.254	0.066	0.448		0.354	0.261	0.173	0.342	0.435		0.421	-0.107	-0.1	0.045	0.035		-0.04	0.095	-0.037		-0.027	0.014	-0.121	0.033	0.01	0.001	0.015	-0.018	0.032	0.043	0.013	0.1	0.025	0.009	0.028	0.058	0.125	-0.035	0.022	-0.515	-0.296	-0.532		-0.227	0.028	0.481	0.09	0.317		-0.515		0.798	0.267	0.756	-0.01	0.708	0.024	0.664		0.757		-0.01	-0.026	-0.021	-0.073	0.024	0.01	0.026	0.01	-0.016	-0.032	-0.014	0.035		0.035	0.035
79.5	0.024	0.05		-0.009		0.034	-0.01	0.044	-0.057	0.021		-0.047	0.041	-0.048	-0.104	-0.01		0.073	-0.237	-0.19	-0.436	-0.197		-0.063	0.428	0.385	0.102	0.461		0.354	0.21	0.144	0.203	0.435		0.364	-0.143	-0.071	-0.172	-0.027		0.017	0.042	-0.056		-0.04	0.04	0.066	0.024	0.032	0.085	0.032	-0.01	0.04	0.104	0.013	-0.024	-0.01	0.01	-0.141	0.052	0.147	0.085	0	-0.494	-0.246	-0.52		-0.208	0.011	0.533	0.064	0.367		-0.533		0.786	0.24	0.809	0.045	0.69	0.078	0.65		0.704		-0.008	-0.03	-0.018	-0.095	0.043	0.008	0.033	0.008	-0.011	-0.034	0.002	0.032		0.021	0.028
79.75	0.015	-0.08		0.003		-0.074	-0.012	-0.051	-0.015	-0.009		0.1	0.041	0.029	0.028	0.012		-0.11	-0.23	-0.22	-0.38	-0.21		-0.122	0.435	0.341	0.185	0.466		0.334	0.158	0.173	0.134	0.356		0.496	-0.146	-0.128	-0.27	-0.029		-0.097	-0.01	-0.092		-0.02	0.039	0.004	0.03	-0.009	0.127	0.026	-0.02	-0.008	0.042	0.002	-0.045	0.042	-0.008	-0.112	0.078	0.146	0.045	0.006	-0.48	-0.296	-0.49		-0.284	0.003	0.559	0.156	0.408		-0.462		0.776	0.223	0.897	0.087	0.651	-0.109	0.64		0.74		-0.017	-0.034	-0.023	-0.101	0.034	0.006	0.04	0.027	-0.004	-0.032	0	0.011		0.038	0.031
80	0.005	0.035		0.012		0.013	0.004	-0.034	0.191	-0.002		-0.048	0.039	-0.093	-0.032	0.032		0.012	-0.23	-0.132	-0.346	-0.183		-0.083	0.444	0.37	0.327	0.448		0.334	0.123	0	0.261	0.312		0.344	-0.16	-0.157	-0.041	-0.064		-0.078	-0.028	-0.125		-0.024	0.029	-0.043	0.009	0.001	0.001	-0.004	-0.011	0.027	0.057	0	-0.045	0.024	0.008	0.017	0.084	0.141	-0.034	-0.005	-0.459	-0.233	-0.48		-0.209	-0.001	0.587	0.234	0.451		-0.426		0.807	0.217	0.792	0.157	0.635	-0.055	0.648		0.758		-0.007	0.016	-0.027	-0.094	0.051	0.02	0.049	-0.002	0.019	-0.019	0.008	0.026		0.04	0.031
80.25	0.015	-0.062		-0.005		-0.052	-0.015	0.046	0.11	0		-0.048	0.047	-0.047	0.052	0.016		0.053	-0.188	-0.161	-0.346	-0.151		-0.122	0.435	0.458	0.173	0.475		0.372	0.094	-0.001	0.204	0.292		0.401	-0.181	-0.271	-0.259	-0.088		-0.154	-0.091	-0.14		-0.013	0.046	0.067	0.02	0.012	-0.084	0.014	-0.005	0.021	0.148	0.009	-0.107	0.009	0.03	0.003	0.089	0.161	-0.014	0.015	-0.459	-0.296	-0.453		-0.266	-0.029	0.627	0.13	0.537		-0.247		0.774	0.21	0.81	0.219	0.631	-0.002	0.609		0.705		-0.035	-0.027	-0.014	-0.085	0.039	0.013	0.038	0.01	0.006	-0.024	0.018	0.018		0.026	0.036
80.5	0.003	-0.029		-0.019		0.013	-0.019	-0.097	-0.191	0.002		0.037	0.038	-0.062	0.028	0.005		0.013	-0.185	-0.161	-0.245	-0.14		-0.043	0.448	0.414	0.363	0.475		0.391	0.081	-0.029	-0.039	0.233		0.287		-0.285	-0.106	-0.115		-0.192	-0.13	-0.175		-0.031	0.036	0.005	0.018	0.005	0.042	0.016	-0.022	0.035	-0.036	-0.002	-0.003	0.035	0.026	-0.01	0.076	0.154	-0.053	0.022	-0.417	-0.359	-0.444		-0.266	-0.031	0.638	0.222	0.562		-0.373		0.752	0.211	0.88	0.232	0.59	-0.122	0.601		0.688		-0.018	-0.001	-0.026	-0.075	0.056	0.023	0.039	0.008	0.004	-0.035	0.017	0.031		0.055	0.019
80.75	0.01	-0.094		-0.008		-0.095	-0.006	-0.017	-0.108	-0.018		-0.006	0.045	-0.061	0.016	0.02		-0.007	-0.143	-0.044	-0.368	-0.092		-0.004	0.434	0.487	0.351	0.481		0.41	0.045	0.043	0.158	0.2		0.344		-0.285	-0.237	-0.148		-0.287	-0.134	-0.195		-0.014	0.05	-0.026	0.04	0.007	0.042	0.019	0.002	0.043	0.039	0.003	-0.024	0.008	0.01	0.062	0.089	0.158	-0.013	-0.006	-0.382	-0.27	-0.397		-0.172	-0.064	0.67	0.196	0.634		-0.355		0.728		0.881	0.258	0.553	-0.122	0.587		0.671		-0.025	0.001	-0.018	-0.113	0.042	0.002	0.046	0.037	0.02	-0.016	-0.01	-0.012		0.017	0.034
81	0.005	-0.077		-0.022		-0.052	-0.013	0.079	-0.012	0.007		-0.048	0.027	0.062	0.076	0.007		0.013	-0.132	-0.073	-0.267	-0.062		-0.004	0.432	0.516	0.328	0.47		0.41	0.001	-0.145	0.135	0.167		0.324		-0.342	-0.247	-0.192		-0.193	-0.167	-0.221		-0.026	0.042	-0.057	-0.006	0.003	0.042	-0.002	-0.01	0.01	-0.007	0.03	-0.065	0.037	0.009	-0.108	0.089	0.18	0.047	-0.011	-0.357	-0.283	-0.388		-0.115	-0.056	0.68	0.274	0.669		-0.23		0.707		0.916	0.283	0.512	-0.042	0.579		0.564		-0.018	-0.025	-0.034	-0.091	0.045	0.019	0.044	0.002	0.012	-0.011	0.002	0.024		0.015	0.029
81.25	-0.004	0.021		-0.016		-0.095	0.001	-0.047	0.016	-0.014		0.057	0.056	-0.029	-0.08	0.054		0.014	-0.087	-0.044	-0.189	-0.03		-0.004	0.414	0.473	0.293	0.461		0.486	-0.013	-0.116	0.008	0.108		0.192		-0.356	-0.236	-0.207		-0.25	-0.226	-0.243		-0.007	0.026	-0.072	0.033	-0.006	0	0.015	-0.006	0.042	0.069	0.017	0.059	0.043	0.02	0.007	0.076	0.189	-0.072	0.003	-0.336	-0.283	-0.357		-0.115	-0.059	0.692	0.366	0.687		-0.194		0.697		0.846	0.324	0.451	-0.055	0.567		0.511		0.004	-0.025	-0.017	-0.084	0.018	0.021	0.065	0.02	-0.006	-0.015	0.004	-0.01		0.034	0.032
81.5	0.005	-0.043		-0.002		-0.009	0.01	-0.078	0.003	-0.007		-0.027	0.026	0.002	-0.2	0.024		0.014	-0.06	-0.103	-0.211	-0.032		0.036	0.384	0.443	0.269	0.45		0.428	-0.044	-0.13	0.054	0.075		0.059		-0.385	-0.41	-0.22		-0.401	-0.237	-0.261		-0.008	0.025	-0.071	0.029	0.016	-0.021	0.003	-0.025	0.003	0.053	0.003	0.018	0.031	-0.004	-0.035	0.093	0.175	-0.052	0.023	-0.328	-0.308	-0.326		-0.116	-0.061	0.7	0.34	0.72		-0.248		0.661		0.828	0.367	0.441	-0.068	0.527		0.654		-0.005	-0.018	-0.026	-0.053	0.038	0.019	0.072	-0.002	0.013	-0.029	-0.009	-0.002		0.025	0.022
81.75	0.019	-0.075		-0.009		-0.03	-0.006	0.081	-0.01	0.01		0.036	0.033	-0.028	-0.068	0.024		-0.026	-0.022	0.015	-0.267	-0.01		-0.023	0.395	0.516	0.411	0.423		0.467	-0.068	-0.102	0.078	0.033		0.115		-0.37	-0.421	-0.225		-0.364	-0.268	-0.283		-0.014	0.03	0.053	0.03	-0.011	0.041	0.003	-0.017	0.029	0.037	0.017	0.039	0.03	0.015	-0.091	0.1	0.195	0.027	0.013	-0.261	-0.257	-0.27		-0.173	-0.066	0.712	0.197	0.747		-0.033		0.624		0.864	0.394	0.351	-0.162	0.504		0.565		-0.001	-0.01	-0.039	-0.093	0.033	0.021	0.081	0.008	0.004	-0.045	0.016	-0.007		0.039	0.018
82	0.024	-0.075		0.007		-0.03	0.006	-0.077	-0.242	0.005		0.036	0.044	-0.074	-0.068	0.028		-0.067	0.014	0.118	-0.334	0.05		0.016	0.362	0.516	0.353	0.423		0.447	-0.102	-0.203	0.031	0.011		0.096		-0.413	-0.235	-0.253		-0.383	-0.281	-0.296		-0.027	0.029	0.038	0.024	-0.026	-0.001	0.011	0.003	0.029	0.051	-0.01	0.143	0.018	-0.007	-0.075	0.091	0.21	-0.032	-0.001	-0.209	-0.245	-0.224		-0.135	-0.086	0.72	0.354	0.78		0.038		0.598		0.881	0.416	0.326	-0.202	0.454		0.512		-0.012	-0.012	-0.036	-0.069	0.048	0.036	0.09	0.021	0.018	-0.028	-0.007	-0.014		0.022	0.018
82.25	0.006	-0.123		0.007		-0.03	-0.001	-0.013	0.018	-0.006		0.015	0.062	-0.043	-0.02	0.055		-0.067	0.049	0.191	-0.222	0.084		-0.043	0.323	0.458	0.4	0.407		0.485	-0.14	-0.289	0.043	-0.028		0.02		-0.413	-0.366	-0.269		-0.326	-0.302	-0.305		-0.012	0.025	0.163	0.01	0.008	0.02	0.032	-0.014	0.019	0.02	0.011	0.081	0.012	0.007	0.025	0.078	0.196	-0.012	-0.012	-0.178	-0.232	-0.163		-0.079	-0.101	0.718	0.315	0.784		0.056		0.545		0.864	0.45	0.261	-0.188	0.397		0.46		-0.014	-0.003	-0.012	-0.081	0.041	0.048	0.106	0.015	0.005	-0.021	0.013	-0.007		-0.004	0.032
82.5	0.008	0.008		-0.015		-0.008	0.017	-0.028	-0.186	-0.011		0.036	0.03	0.004	0.16	0.023		-0.026	0.074	0.191	-0.233	0.116		0.056	0.343	0.604	0.341	0.385		0.389	-0.157	-0.333	-0.13	-0.086		0.001		-0.441	-0.453	-0.304		-0.383	-0.298	-0.325		-0.013	0.031	-0.163	0.016	0.007	-0.085	0.005	-0.03	0.001	-0.011	-0.005	0.039	0.03	0.014	-0.102	0.108	0.208	0.068	0	-0.12	-0.169	-0.122		-0.079	-0.103	0.712	0.184	0.792		0.145		0.485		0.864	0.481	0.189	-0.295	0.391		0.407		-0.014	-0.03	-0.026	-0.09	0.029	0.034	0.089	0.009	0.01	-0.025	-0.008	-0.004		0.03	0.018
82.75	0.036	0.041		-0.003		0.078	-0.02	-0.059	-0.104	0.012		-0.006	0.053	-0.011	-0.08	0.023		-0.025	0.119	0.162	-0.199	0.143		-0.043	0.325	0.531	0.282	0.365		0.389	-0.162	-0.318	-0.199	-0.112		-0.037		-0.498	-0.354	-0.273		-0.402	-0.355	-0.338		-0.031	0	-0.023	0.01	-0.015	-0.001	0.043	0.024	0.024	0.049	-0.028	0.019	0.003	0.036	-0.058	0.098	0.202	-0.071	0.003	-0.068	-0.257	-0.068		0.035	-0.118	0.732	0.276	0.801		0.216		0.422		0.847	0.506	0.113	-0.175	0.338		0.407		-0.006	-0.027	-0.032	-0.062	0.044	0.02	0.094	0.034	0.008	-0.006	-0.009	-0.009		0.023	0.033
83	0.02	0.058		0.02		-0.052	-0.015	-0.043	-0.035	-0.008		0.12	0.073	-0.087	0.04	0.057		-0.046	0.146	0.206	-0.11	0.186		0.056	0.293	0.502	0.318	0.34		0.389	-0.195	-0.361	-0.188	-0.132		-0.037		-0.427	-0.376	-0.295		-0.383	-0.326	-0.32		-0.014	0.026	0.009	0.013	-0.016	-0.064	0.022	-0.007	0.018		0.007	-0.085	0	0.015		0.093	0.225	-0.011	-0.007	-0.02	-0.169	-0.014		-0.023	-0.111	0.71	0.302	0.811		0.252		0.369		0.759	0.499	0.089	-0.148	0.271		0.283		-0.018	-0.015	-0.02	-0.066	0.025	0.027	0.098	0.023	0.024	-0.022	0.018	0.008		0.035	0.028
83.25	0.006	-0.105		0.003		0.057	0.001	0.021	-0.02	-0.001		-0.006	0.05	-0.01	-0.116	0.065		-0.005	0.195	0.22	-0.278	0.204		0.115	0.271	0.473	0.259	0.309		0.35	-0.226	-0.39	-0.072	-0.178		-0.208		-0.441	-0.419	-0.319		-0.421	-0.366	-0.347		-0.031	0.025	-0.053	0.033	-0.014	-0.002	-0.002	-0.003	0.012		0.014	0.061	-0.004	0.008		0.096	0.248	-0.031	0.013	0.047	-0.131	0.034		-0.023	-0.133	0.731	0.355	0.831		0.359		0.306		0.847	0.52	0.003	-0.214	0.221		0.354		0.013	0.001	-0.01	-0.09	0.046	0.022	0.085	0.015	0.011	-0.015	0.011	-0.009		0.045	0.019
[truncated: 4,653,021 more chars]
